# Antigen-specific induction of CD4^+^CD8αα^+^ intraepithelial T lymphocytes by *Bacteroidetes* species

**DOI:** 10.1101/2020.08.05.236513

**Authors:** Djenet Bousbaine, Preksha Bhagchandani, Mariya London, Mark Mimee, Scott Olesen, Mathilde Poyet, Ross W. Cheloha, John Sidney, Jingjing Ling, Aaron Gupta, Timothy K. Lu, Alessandro Sette, Eric J. Alm, Daniel Mucida, Angelina M. Bilate, Hidde L. Ploegh

## Abstract

The microbiome contributes to the development and maturation of the immune system^1–3^ In response to commensal bacteria, CD4^+^ T cells can differentiate into distinct functional subtypes with regulatory or effector functions along the intestine. Peripherally-induced Foxp3^+^-regulatory T cells (pTregs) maintain immune homeostasis at the intestinal mucosa by regulating effector T cell responses against dietary antigens and microbes^4^. Similarly to pTregs, a subset of small intestine intraepithelial lymphocytes CD4^+^CD8αα^+^ (CD4_IELS_) exhibit regulatory properties and promote tolerance against dietary antigens^5^. Development of CD4_IELS_ from conventional CD4^+^ T cells or from Treg precursors depends on the microbiota^5,6^. However, the identity of the microbial antigens recognized by CD4_IELs_ remains unknown. We identified species belonging to the *Bacteroidetes* phylum as commensal bacteria capable of generating CD4_IEL_ from naïve CD4^+^ T cells expressing the pTreg transnuclear (TN) monoclonal TCR^6^ as well as from polyclonal WT T cells. We found that β-hexosaminidase, a widely conserved carbohydrate-metabolizing enzyme in the *Bacteroidetes* phylum, is recognized by TN T cells, which share their TCR specificity with CD4^+^ T cells found in the intraepithelial compartment of polyclonal specific-pathogen-free (SPF) mice. In a mouse model of colitis, β-hexosaminidase-specific CD4_IELs_ provided protection from ulceration of the colon and weight loss. Thus, a single T cell clone can recognize a variety of abundant commensal bacteria and elicit a regulatory immune response at the intestinal epithelial surface.

## Supplementary data for "Antigen-specific induction of CD4^+^CD8αα^+^ intraepithelial T lymphocytes by *Bacteroidetes* species" (part 1 of 3)

### Sheet: 16s analysis
	EF1	EF1	EF2	EF2	MPF1	MPF1	MPF2	MPF2	WT1 WI	WT1 WI	WT2 WI	WT2 WI		ASF aerotolerant	CAN	BBE	ASF aerobic
OTU_ID	D16.100117.1843T	D16.100118.1843T	D16.100031.1843T	D16.100032.1843T	D16.100039.1843T	D16.100040.1843T	D16.100047.1843T	D16.100048.1843T	D16.100055.1843T	D16.100056.1843T	D16.100063.1843T	D16.100064.1843T		D16.101240.1902T	D16.101243.1902T	D16.101246.1902T	D16.101248.1902T		taxonomy
otu99_1	0.835324	0.873199	0.794454	0.782036	0.212683	0.189311	0.356751	0.328323	5.2443e-05	2.64634e-05	3.77423e-05	1.45914e-05		0.516201	0.118539	0.991878	0.000109056		Root_Bacteria_Bacteroidetes_Bacteroidia_Bacteroidales_Porphyromonadaceae_Parabacteroides
otu99_2	0.00294833	0.00189191	0.0032643	0.00369751	3.00769e-06	0	1.35518e-05	6.06579e-05	0	0	0	0		0.331734	0.0746315	0.00018251	0.0290295		Root_Bacteria_Firmicutes_Bacilli_Lactobacillales_Enterococcaceae_Enterococcus
otu99_3	0.00696368	0.00473413	0.0082173	0.00850267	0.0213486	0.0199291	0.0120746	0.0117919	0	0	0	0		0	9.14938e-06	0	0		Root_Bacteria_Deferribacteres_Deferribacteres_Deferribacterales_Deferribacteraceae_Mucispirillum
otu99_4	0.0078435	0.00635577	0.00223149	0.00260598	0.00834935	0.00749516	0.00673524	0.0062235	0	0	0	0		0.145413	0.0761961	0.00012658	2.94745e-05		Root_Bacteria_Firmicutes_Clostridia_Clostridiales_Peptostreptococcaceae_Clostridium-XI
otu99_5	3.74392e-05	0	7.53881e-05	1.20834e-05	4.81231e-05	5.11266e-06	0.00023038	6.06579e-06	0.107648	0.1155	0.0879206	0.0928305		0	0	0	0		Root_Bacteria_Bacteroidetes_Bacteroidia_Bacteroidales_Bacteroidaceae_Bacteroides
otu99_6	1.87196e-05	1.74369e-05	2.26164e-05	0	2.40615e-05	0	5.42072e-05	0	0.000209772	0	1.88711e-05	0		0	0	0	0		Root_Bacteria_Bacteroidetes_Bacteroidia_Bacteroidales_Bacteroidaceae_Bacteroides
otu99_7	0	0	4.52328e-05	0	9.02307e-06	0	4.06554e-05	0	0.0266935	0.0250344	0.0281369	0.0269576		0	0	0	0		Root_Bacteria_Bacteroidetes_Bacteroidia_Bacteroidales_Porphyromonadaceae
otu99_8	0	0	9.80045e-05	0	1.50385e-05	5.11266e-06	0.000162621	0	0.0328643	0.0325236	0.0415731	0.041943		0	0	0	0		Root_Bacteria_Bacteroidetes_Bacteroidia_Bacteroidales_Porphyromonadaceae_Barnesiella
otu99_9	0	0	9.04657e-05	4.02779e-06	3.60923e-05	0	4.06554e-05	6.06579e-06	0.151543	0.151212	0.115171	0.107181		0	0	0	0		Root_Bacteria_Bacteroidetes_Bacteroidia_Bacteroidales_Porphyromonadaceae
otu99_10	0	0	0	0	3.00769e-06	1.5338e-05	2.71036e-05	1.21316e-05	0	0	0	0		6.46479e-05	0.00044832	0.00641435	0.969836		Root_Bacteria_Firmicutes_Bacilli_Bacillales_Staphylococcaceae_Staphylococcus
otu99_11	0	0	0	0	2.40615e-05	0	0	0	0	0	0	0		0	0	0	0		Root_Bacteria_Proteobacteria_Epsilonproteobacteria_Campylobacterales_Helicobacteraceae_Helicobacter
otu99_12	0.00106702	0.000810818	0.00122129	0.00138153	0.00259564	0.00268926	0.00788714	0.00904409	0.001381	0.00170689	0.000528392	0.000722275		0.00566316	0.654281	0.000791859	0.000256428		Root_Bacteria_Firmicutes_Bacilli_Lactobacillales_Lactobacillaceae_Lactobacillus
otu99_13	0	0	6.78493e-05	0	0	0	2.71036e-05	0	0.0316231	0.0340584	0.0438565	0.0484216		0	0	0	0		Root_Bacteria_Bacteroidetes_Bacteroidia_Bacteroidales_Rikenellaceae_Alistipes
otu99_14	0	8.71847e-06	3.01552e-05	0	3.60923e-05	0	0.000176173	0	0.0450485	0.0473695	0.0501217	0.0505811		0	0	0	0		Root_Bacteria_Bacteroidetes_Bacteroidia_Bacteroidales_Porphyromonadaceae
otu99_15	0	0	0	0	0	0	0	0	0	0	0	0		0	0	0	0		Root_Bacteria_Firmicutes_Clostridia_Clostridiales_Lachnospiraceae
otu99_16	0	0	0	0	3.00769e-06	0	0	0	0	0	3.77423e-05	0		0	0	0	0		Root_Bacteria_Bacteroidetes_Bacteroidia_Bacteroidales_Prevotellaceae
otu99_17	0	0	7.53881e-06	0	9.02307e-06	0	1.35518e-05	0	0.0209073	0.0223219	0.0171727	0.0177213		0	0	0	0		Root_Bacteria_Bacteroidetes_Bacteroidia_Bacteroidales_Porphyromonadaceae
otu99_18	0	0	0.000399557	5.23613e-05	0.138588	0.156729	0.0917456	0.111689	0.000139848	0.000105854	0.0111717	0.0137451		0	0	0	0		Root_Bacteria_Firmicutes_Clostridia_Clostridiales_Lachnospiraceae
otu99_19	9.35979e-06	2.61554e-05	0.000105543	4.02779e-06	6.01538e-05	1.02253e-05	0.000189725	6.06579e-06	0.000227253	0	0	7.2957e-06		0	0	0	0		Root_Bacteria_Bacteroidetes_Bacteroidia_Bacteroidales_Prevotellaceae_Alloprevotella
otu99_20	0	0	7.53881e-06	0	9.02307e-06	0	1.35518e-05	0	0.0239664	0.0216868	0.012002	0.0106517		0	0	0	0		Root_Bacteria_Bacteroidetes_Bacteroidia_Bacteroidales_Porphyromonadaceae
otu99_21	0	0	6.78493e-05	0	2.70692e-05	0	5.42072e-05	6.06579e-06	0.0316581	0.0313856	0.0208337	0.0207417		0	0	0	0		Root_Bacteria_Bacteroidetes_Bacteroidia_Bacteroidales
otu99_22	0	0	4.52328e-05	8.05558e-06	0.024621	0.0300624	0.00547492	0.00709697	0.000314658	0.000357256	0	0		0	0	0	0		Root_Bacteria_Firmicutes_Clostridia_Clostridiales_Lachnospiraceae
otu99_23	0	0	3.7694e-05	0	3.00769e-06	5.11266e-06	4.06554e-05	0	0.00215016	0.00227585	0.00305712	0.0030496		0	0	0	0		Root_Bacteria_Bacteroidetes_Bacteroidia_Bacteroidales_Porphyromonadaceae
otu99_24	0	0	7.53881e-06	0	0	0	0	0	0.038126	0.0373664	0.0341756	0.0329766		0	0	0	0		Root_Bacteria_Bacteroidetes_Bacteroidia_Bacteroidales_Porphyromonadaceae
otu99_25	0	0	0.00214102	0.00232001	0.00669512	0.00610451	0.00314401	0.00342111	6.9924e-05	1.32317e-05	5.66134e-05	5.10699e-05		0	0	0	0		Root_Bacteria_Firmicutes_Clostridia_Clostridiales_Lachnospiraceae
otu99_26	0	0	0	0	0	0	0	0	0	0	0	0		0	0	0	0		Root_Bacteria_Firmicutes_Clostridia_Clostridiales_Lachnospiraceae
otu99_27	0	0	7.53881e-05	4.02779e-06	0.0703168	0.0670781	0.0789392	0.0806204	1.7481e-05	0	0	0		0	0	0	0		Root_Bacteria_Firmicutes_Clostridia_Clostridiales_Lachnospiraceae
otu99_28	0	0	2.26164e-05	0	0	0	1.35518e-05	0	0.0171663	0.0155208	0.0134929	0.0132417		0	0	0	0		Root_Bacteria_Bacteroidetes_Bacteroidia_Bacteroidales
otu99_29	0	0	1.50776e-05	1.20834e-05	1.20308e-05	0	1.35518e-05	6.06579e-06	0.113119	0.10985	0.100376	0.0954934		0	0	0	0		Root_Bacteria_Bacteroidetes_Bacteroidia_Bacteroidales_Porphyromonadaceae
otu99_30	0	0	0	0	0	0	0	0	0	0	0	0		0	0	0	0		Root_Bacteria_Bacteroidetes_Bacteroidia_Bacteroidales_Porphyromonadaceae
otu99_31	0	0	0	0	0	5.11266e-06	0	0	0	0.000185244	0	0		0	0	0	0		Root_Bacteria_Proteobacteria_Gammaproteobacteria_Enterobacteriales_Enterobacteriaceae_Escherichia/Shigella
otu99_32	0	0	0	0	0	0	0	0	0	0	0	0		0	0	0	0		Root_Bacteria
otu99_33	0	0	7.53881e-06	0	9.02307e-06	0	4.06554e-05	0	0.0150686	0.014621	0.00966202	0.00952819		0	0	0	0		Root_Bacteria_Bacteroidetes_Bacteroidia_Bacteroidales_Porphyromonadaceae
otu99_34	0	1.74369e-05	8.29269e-05	0	9.02307e-06	0	6.77589e-05	0	1.7481e-05	0	0	0		0	0	0	0		Root_Bacteria_Bacteroidetes_Bacteroidia_Bacteroidales_Rikenellaceae_Alistipes
otu99_35	0	0	1.50776e-05	4.02779e-06	0	5.11266e-06	1.35518e-05	0	0.0566559	0.0566582	0.0436112	0.0440733		0	0	0	0		Root_Bacteria_Bacteroidetes_Bacteroidia_Bacteroidales_Porphyromonadaceae
otu99_36	0	0	0	0	3.00769e-06	0	2.71036e-05	0	5.2443e-05	0	5.66134e-05	0		0	0	0	0		Root_Bacteria_Bacteroidetes_Bacteroidia_Bacteroidales_Porphyromonadaceae
otu99_37	0	0	0	0	0	0	0	0	0	0	0	0		0	0	0	0		Root_Bacteria_Bacteroidetes_Bacteroidia_Bacteroidales_Rikenellaceae_Alistipes
otu99_38	0	0	0	0	0	0	0	0	0.00543659	0.00526622	0.00498198	0.00523831		0	0	0	0		Root_Bacteria_Bacteroidetes_Bacteroidia_Bacteroidales_Porphyromonadaceae
otu99_39	0	0	7.53881e-06	0	0	0	0	0	0.00557644	0.00547793	0.00494424	0.00525291		0	0	0	0		Root_Bacteria_Bacteroidetes
otu99_40	0	0	0	0	0	0	0	0	0	0	0	0		0	0	0	0		Root_Bacteria_Bacteroidetes_Bacteroidia_Bacteroidales_Bacteroidaceae_Bacteroides
otu99_41	0	0	0	0	0.000791023	0.000736223	0.000447209	0.000442803	6.9924e-05	6.61586e-05	1.88711e-05	2.18871e-05		0	0	0	0		Root_Bacteria_Firmicutes_Clostridia_Clostridiales_Lachnospiraceae
otu99_42	0	0	0	0	0	0	0	0	0	0	0	0		0	0	0	0		Root_Bacteria_Firmicutes_Clostridia_Clostridiales_Lachnospiraceae
otu99_43	0	0	0	0	0	0	0	0	0	0	0	0		0	0	0	0		Root_Bacteria_Firmicutes_Clostridia_Clostridiales_Ruminococcaceae
otu99_44	0.0287346	0.0266175	0.0474719	0.0461988	9.02307e-06	0	0	0	0.0011013	0.000992379	0.000396294	0.000379377		0	0	0	0		Root_Bacteria_Firmicutes_Clostridia_Clostridiales_Ruminococcaceae
otu99_45	0	8.71847e-06	1.50776e-05	0	6.01538e-06	0	2.71036e-05	0	0	0	0	7.2957e-06		0	0	0	0		Root_Bacteria_Bacteroidetes
otu99_46	0	0	3.01552e-05	0	1.20308e-05	0	5.42072e-05	0	5.2443e-05	0	0	0		0	0	0	0		Root_Bacteria_Bacteroidetes_Bacteroidia_Bacteroidales_Porphyromonadaceae
otu99_47	0	0	2.26164e-05	1.20834e-05	0.00577477	0.00683562	0.00906615	0.0104756	0.000104886	6.61586e-05	0	5.83656e-05		0	0	0	0		Root_Bacteria_Firmicutes_Clostridia_Clostridiales_Lachnospiraceae
otu99_48	0	0	2.26164e-05	0	3.00769e-06	0	0	0	0.00692247	0.0068011	0.00766168	0.00785018		0	0	0	0		Root_Bacteria_Bacteroidetes_Bacteroidia_Bacteroidales_Porphyromonadaceae
otu99_49	0	0	0	0	0	0	0	0	0	0	0	0		0	0	0	0		Root_Bacteria_Firmicutes_Clostridia_Clostridiales_Ruminococcaceae_Oscillibacter
otu99_50	0	0	0	0	0	0	0	0	0	0	0	0		0	0	0	0		Root_Bacteria_Firmicutes_Clostridia_Clostridiales_Lachnospiraceae
otu99_51	0.00316361	0.00249348	0.00463637	0.0057396	0.000406038	0.000429463	0.000298139	0.000266895	0	0	0	0		0	3.65975e-05	3.23808e-05	0		Root_Bacteria_Firmicutes_Clostridia_Clostridiales_Lachnospiraceae_Blautia
otu99_52	0	0	0	0	0	0	0	0	0	0	0	0		0	0	0	0		Root_Bacteria_Bacteroidetes_Bacteroidia_Bacteroidales_Bacteroidaceae_Bacteroides
otu99_53	0	0	0	0	3.00769e-06	0	1.35518e-05	0	0.010104	0.010334	0.00717103	0.00623053		0	0	0	0		Root_Bacteria_Bacteroidetes_Bacteroidia_Bacteroidales_Porphyromonadaceae
otu99_54	0	0	0	0	0	0	0	0	0	0	0	0		0	0	0	0		Root_Bacteria_Bacteroidetes_Bacteroidia_Bacteroidales_Porphyromonadaceae
otu99_55	0	0	0	0	0	0	0	0	0.00052443	0.000502805	0.000320809	0.000350194		0	0	0	0		Root_Bacteria_Verrucomicrobia_Verrucomicrobiae_Verrucomicrobiales_Verrucomicrobiaceae_Akkermansia
otu99_56	0	0	3.7694e-05	0	3.00769e-06	0	9.48625e-05	0	0.000227253	0	1.88711e-05	0		0	0	0	0		Root_Bacteria_Proteobacteria_Betaproteobacteria
otu99_57	0	0	2.26164e-05	4.02779e-06	0.008993	0.00835919	0.00109769	0.00080675	0	0	0	0		0	0	0	0		Root_Bacteria_Firmicutes_Clostridia_Clostridiales_Lachnospiraceae
otu99_58	0	0	0	4.02779e-06	0.00855086	0.00825183	0.0605765	0.0593234	0	0	0	0		0	0	0	0		Root_Bacteria_Verrucomicrobia_Verrucomicrobiae_Verrucomicrobiales_Verrucomicrobiaceae_Akkermansia
otu99_59	0.0174841	0.0162425	0.0349574	0.0361696	0.00425588	0.00415148	0.00307626	0.00277207	0.00089153	0.000754208	0.000113227	0.00020428		0	0	0	0		Root_Bacteria_Firmicutes_Clostridia_Clostridiales_Lachnospiraceae
otu99_60	0	0	0	0	0	0	0	0	0.0171139	0.0149915	0.0224	0.0211284		0	0	0	0		Root_Bacteria_Firmicutes_Clostridia_Clostridiales_Ruminococcaceae
otu99_61	0	0	2.26164e-05	4.02779e-06	0.0325011	0.0310032	0.0200566	0.0182034	0.000402063	0.000370488	0.00101904	0.00124027		0	0	0	0		Root_Bacteria_Firmicutes_Clostridia_Clostridiales_Ruminococcaceae
otu99_62	0	0	0	0	0.00186477	0.00223934	0.00317112	0.00323913	0	0	0	0		0	0	0	0		Root_Bacteria_Firmicutes_Clostridia_Clostridiales_Lachnospiraceae
otu99_63	0	0	2.26164e-05	1.20834e-05	0.019962	0.0186612	0.0168042	0.0161532	0	0	0	0		0	0	0	0		Root_Bacteria_Firmicutes_Clostridia_Clostridiales_Ruminococcaceae
otu99_64	0	0	0	0	0	0	0	0	0	0	0	0		0	0	0	0		Root_Bacteria
otu99_65	0	0	0	0	0	0	1.35518e-05	0	0.000279696	0.000105854	0.000566134	0.000605543		0	0	0	0		Root_Bacteria_Firmicutes_Clostridia_Clostridiales_Lachnospiraceae
otu99_66	0	0	0	0	0	0	0	0	0.00924744	0.00934159	0.0139646	0.0147884		0	0	0	0		Root_Bacteria_Firmicutes_Clostridia_Clostridiales_Ruminococcaceae
otu99_67	0	0	2.26164e-05	2.0139e-05	0.0272828	0.031632	0.0293803	0.0349511	5.2443e-05	0.000105854	3.77423e-05	8.75484e-05		0	0	0	0		Root_Bacteria_Firmicutes_Clostridia_Clostridiales_Lachnospiraceae_Clostridium-XlVa
otu99_68	0	0	0	0	6.01538e-06	0	0	0	0	0	0	0		0	0	0	0		Root_Bacteria_Bacteroidetes_Bacteroidia_Bacteroidales_Porphyromonadaceae_Odoribacter
otu99_69	0	0	3.01552e-05	4.02779e-06	0.0158024	0.014704	0.0266428	0.0242935	1.7481e-05	0	0	0		0	0	0	0		Root_Bacteria_Firmicutes_Clostridia_Clostridiales_Lachnospiraceae
otu99_70	0	0	0	0	0	0	0	0	1.7481e-05	0	0	0		0	0	0	0		Root_Bacteria_Firmicutes_Clostridia_Clostridiales_Lachnospiraceae
otu99_71	0.0100243	0.0070794	0.00451574	0.00463599	0.00768766	0.00713727	0.00749414	0.00632055	0	0	0	0		0	0.00582816	0	1.76847e-05		Root_Bacteria_Firmicutes_Clostridia_Clostridiales_Ruminococcaceae_Flavonifractor
otu99_72	0	0	0	0	0	0	0	0	0.00120619	0.000965915	0.000358551	0.000306419		0	0	0	0		Root_Bacteria_Firmicutes_Erysipelotrichia_Erysipelotrichales_Erysipelotrichaceae_Allobaculum
otu99_73	0	0	6.78493e-05	3.62501e-05	0.0498104	0.0479618	0.0187286	0.016687	0	0	0	0		0	0	0	0		Root_Bacteria_Firmicutes_Clostridia_Clostridiales
otu99_74	0	0	7.53881e-06	0	0	0	0	0	0.00230749	0.00222293	0.00702006	0.00670475		0	0	0	0		Root_Bacteria_Firmicutes_Clostridia_Clostridiales
otu99_75	0	0	7.53881e-06	1.20834e-05	0.00996749	0.00962713	0.00613896	0.00632662	3.4962e-05	0.000105854	0.000320809	0.000335602		0	0	0	0		Root_Bacteria_Firmicutes_Clostridia_Clostridiales_Lachnospiraceae
otu99_76	0	0	0	0	0	0	0	0	1.7481e-05	0	0	0		0	0	0	0		Root_Bacteria_Bacteroidetes_Bacteroidia_Bacteroidales_Prevotellaceae
otu99_77	0	0	0	0	0	0	0	0	0.000384582	0.000304329	0.0037931	0.00428258		0	0	0	0		Root_Bacteria_Firmicutes_Clostridia_Clostridiales_Ruminococcaceae_Oscillibacter
otu99_78	0	0	0	0	9.02307e-06	0	2.71036e-05	0	1.7481e-05	0	0	7.2957e-06		0	0	0	0		Root_Bacteria_Proteobacteria_Epsilonproteobacteria_Campylobacterales_Helicobacteraceae_Helicobacter
otu99_79	0	0	3.7694e-05	0	0	0	0	0	0.00150337	0.00148195	0.00175502	0.00167801		0	0	0	0		Root_Bacteria_Firmicutes_Clostridia_Clostridiales_Lachnospiraceae
otu99_80	0	0	0	0	1.50385e-05	0	1.35518e-05	0	1.7481e-05	0	0	0		0	0	0	0		Root_Bacteria_Bacteroidetes_Bacteroidia_Bacteroidales_Rikenellaceae_Alistipes
otu99_81	0.0214807	0.0182739	0.0241016	0.0276145	0.00690867	0.00632947	0.00600344	0.00641761	1.7481e-05	0	0	0		0	9.14938e-06	0	0		Root_Bacteria_Firmicutes_Erysipelotrichia_Erysipelotrichales_Erysipelotrichaceae_Clostridium-XVIII
otu99_82	0	0	0	0	0	0	0	0	0	0	0	0		0	0	0	0		Root_Bacteria_Firmicutes_Erysipelotrichia_Erysipelotrichales_Erysipelotrichaceae_Turicibacter
otu99_83	0	0	0	0	0	0	0	0	6.9924e-05	3.96951e-05	3.77423e-05	3.64785e-05		0	0	0	0		Root_Bacteria_Firmicutes_Clostridia_Clostridiales_Lachnospiraceae
otu99_84	0	0	7.53881e-06	4.02779e-06	0.00546497	0.00523025	0.00627448	0.00580496	0	0	0	0		0	0	0	0		Root_Bacteria_Firmicutes_Erysipelotrichia_Erysipelotrichales_Erysipelotrichaceae_Holdemania
otu99_85	0	0	0	0	0	0	0	0	0	0	0	0		0	0	0	0		Root_Bacteria_Bacteroidetes_Bacteroidia_Bacteroidales_Porphyromonadaceae_Odoribacter
otu99_86	0	0	1.50776e-05	0	9.02307e-06	0	0	0	0.00725461	0.00672171	0.00515182	0.00505592		0	0	0	0		Root_Bacteria_Bacteroidetes_Bacteroidia_Bacteroidales_Porphyromonadaceae_Barnesiella
otu99_87	0	0	1.50776e-05	0	0	0	2.71036e-05	0	0.00017481	0.000132317	9.43556e-05	8.02527e-05		0	0	0	0		Root_Bacteria_Firmicutes_Erysipelotrichia_Erysipelotrichales_Erysipelotrichaceae
otu99_88	0	0	0	0	0	0	0	0	0	0	0.00479327	0.00450145		0	0	0	0		Root_Bacteria_Firmicutes_Clostridia_Clostridiales_Lachnospiraceae
otu99_89	0	0	0	0	0	0	0	0	0	0	0	0		0	0	0	0		Root_Bacteria_Proteobacteria_Betaproteobacteria_Burkholderiales
otu99_90	0	0	1.50776e-05	0	3.00769e-06	0	4.06554e-05	0	0.000157329	1.32317e-05	0	0		0	0	0	0		Root_Bacteria_Bacteroidetes_Bacteroidia_Bacteroidales_Porphyromonadaceae
otu99_91	0	0	0	0	3.00769e-06	0	0	0	0.010069	0.0105721	0.0101904	0.00983461		0	0	0	0		Root_Bacteria_Bacteroidetes_Bacteroidia_Bacteroidales_Porphyromonadaceae
otu99_92	0	0	0	0	0	0	0	0	0.000104886	0.000105854	0.000301938	0.000160505		0	0	0	0		Root_Bacteria_Firmicutes_Clostridia_Clostridiales_Lachnospiraceae
otu99_93	0	0	0	0	0.000730869	0.00103787	0.00107059	0.00179547	0	0	0	0		0	0	0	0		Root_Bacteria_Firmicutes_Clostridia_Clostridiales_Lachnospiraceae_Clostridium-XlVa
otu99_94	0	8.71847e-06	2.26164e-05	0	0	0	0	0	0.00131107	0.00175982	0.00083033	0.00105058		0	0	0	0		Root_Bacteria
otu99_95	0	0	1.50776e-05	4.02779e-06	0.0175439	0.0212789	0.00875446	0.00908049	0.000104886	0.000185244	0.000113227	0.00010214		0	0	0	0		Root_Bacteria_Firmicutes_Clostridia_Clostridiales_Lachnospiraceae
otu99_96	0	0	7.53881e-06	0	3.00769e-06	0	1.35518e-05	0	1.7481e-05	0	0	0		0	0	0	0		Root_Bacteria_Bacteroidetes
otu99_97	0	0	0	0	0	0	0	0	0	0	0	0		0	0	0	0		Root_Bacteria_Bacteroidetes_Bacteroidia_Bacteroidales_Porphyromonadaceae
otu99_98	0	0	0	0	0.00599132	0.00530183	0.00401133	0.00388211	0	0	0	0		0	0	0	0		Root_Bacteria_Firmicutes_Clostridia_Clostridiales_Lachnospiraceae_Clostridium-XlVa
otu99_99	0	0	7.53881e-06	0	0	0	0	0	0.00197535	0.00238171	0.0114736	0.0119941		0	0	0	0		Root_Bacteria
otu99_100	0	0	0	4.02779e-06	0.00461981	0.00450425	0.00249353	0.00236566	0.000209772	0.000238171	0.000264196	0.000240758		0	0	0	0		Root_Bacteria_Firmicutes_Clostridia_Clostridiales_Lachnospiraceae
otu99_101	0	0	0	0	0	0	0	0	0	0	0	0		0	0	0	0		Root_Bacteria_Firmicutes_Bacilli_Lactobacillales_Lactobacillaceae_Lactobacillus
otu99_102	9.35979e-06	0	0	4.02779e-06	0	5.11266e-06	0	0	0	0	0	0		0	0	0	0		Root_Bacteria_Firmicutes_Bacilli_Lactobacillales_Lactobacillaceae_Lactobacillus
otu99_103	0	0	7.53881e-06	0	0	0	0	0	3.4962e-05	1.32317e-05	0	0		0	0	0	0		Root_Bacteria_Firmicutes_Clostridia_Clostridiales_Lachnospiraceae
otu99_104	0	0	0	4.02779e-06	0.00968176	0.0102151	0.00936429	0.00980838	1.7481e-05	0	0	7.2957e-06		0	0	0	0		Root_Bacteria_Firmicutes_Clostridia_Clostridiales_Lachnospiraceae
otu99_105	0	0	3.01552e-05	4.02779e-06	0.0139617	0.0151488	0.00619317	0.00573217	1.7481e-05	0	0	0		0	0	0	0		Root_Bacteria_Firmicutes_Clostridia_Clostridiales_Lachnospiraceae
otu99_106	0	0	7.53881e-06	0	0	0	0	0	3.4962e-05	0	0	0		0	0	0	0		Root_Bacteria_Bacteroidetes_Bacteroidia_Bacteroidales_Porphyromonadaceae_Barnesiella
otu99_107	0	0	7.53881e-06	0	0.0062169	0.00604316	0.00403843	0.00387604	0.000332139	0.000277866	0.000641618	0.000744162		0	0	0	0		Root_Bacteria_Firmicutes_Clostridia_Clostridiales_Ruminococcaceae_Pseudoflavonifractor
otu99_108	0	0	0	0	0.000800046	0.000644195	0.00249353	0.00198351	0.00127611	0.00124378	0.00162292	0.00156858		0	0	0	0		Root_Bacteria_Firmicutes_Clostridia_Clostridiales
otu99_109	0	0	0	0	0	0	0	0	0	0	0	0		0	0	0	0		Root_Bacteria_Firmicutes_Clostridia_Clostridiales_Ruminococcaceae
otu99_110	0	0	7.53881e-06	0	0.0169664	0.0140394	0.0114919	0.0119617	1.7481e-05	1.32317e-05	0.000150969	0.00010214		0	0	0	0		Root_Bacteria_Firmicutes_Clostridia_Clostridiales_Ruminococcaceae
otu99_111	0	0	0	0	3.00769e-06	0	0	0	3.4962e-05	2.64634e-05	0	2.18871e-05		0	0	0	0		Root_Bacteria_Firmicutes_Clostridia_Clostridiales_Lachnospiraceae
otu99_112	0	0	0	0	0	0	0	0	0.00232497	0.0029639	0.00303825	0.00380836		0	0	0	0		Root_Bacteria_Proteobacteria_Alphaproteobacteria
otu99_113	0	0	0	0	6.01538e-06	0	2.71036e-05	0	1.7481e-05	0	1.88711e-05	0		0	0	0	0		Root_Bacteria_Bacteroidetes_Bacteroidia_Bacteroidales_Porphyromonadaceae
otu99_114	0	0	0	0	0	5.11266e-06	0	0	0.0116773	0.0116174	0.000886943	0.00107247		0	0	0	0		Root_Bacteria_Firmicutes_Clostridia_Clostridiales_Lachnospiraceae
otu99_115	0.000655185	0.000540545	0.00037694	0.000410835	0.000460177	0.000362999	0.000514968	0.000558053	0	0	0	0		0	0.0671656	5.59306e-05	2.35796e-05		Root_Bacteria_Firmicutes_Clostridia_Clostridiales_Lachnospiraceae_Anaerostipes
otu99_116	0.000570947	0.000409768	0.00156807	0.00184876	0	0	0.000121966	9.09868e-05	0	0	0	0		0	0	0	0		Root_Bacteria_Firmicutes_Clostridia_Clostridiales_Clostridiaceae-1_Clostridium-sensu-stricto
otu99_117	0.00515724	0.00268529	0.00828515	0.00883295	0.00155798	0.0019377	0.00116545	0.00112217	0	0	0	0		0	0	0	0		Root_Bacteria_Firmicutes_Clostridia_Clostridiales_Lachnospiraceae_Clostridium-XlVa
otu99_118	0	0	0	0	0	0	0	0	0.000122367	0.000224939	0.000264196	0.000240758		6.46479e-06	0	0	0		Root_Bacteria_Firmicutes_Clostridia_Clostridiales_Lachnospiraceae
otu99_119	0	0	0	0	0	0	0	0	0.00402063	0.0043797	0.00317035	0.0033925		0	0	0	0		Root_Bacteria_Bacteroidetes_Bacteroidia_Bacteroidales
otu99_120	0	0	7.53881e-06	0	0	0	1.35518e-05	0	0	0	0	0		0	0	0	0		Root_Bacteria_Firmicutes_Clostridia_Clostridiales
otu99_121	0.0195339	0.00978213	0.0267552	0.0312597	2.10538e-05	1.02253e-05	0	3.63947e-05	0	0	0	0		0	9.14938e-06	0	0		Root_Bacteria_Firmicutes_Clostridia_Clostridiales_Lachnospiraceae_Clostridium-XlVa
otu99_122	0.000954699	0.000671322	0.000904657	0.000781392	0	0	0	0	0	0	0	0		5.81831e-05	7.31951e-05	0	0		Root_Bacteria_Firmicutes_Clostridia_Clostridiales_Ruminococcaceae
otu99_123	0.00808686	0.00625986	0.00885056	0.00944517	0.00116398	0.00098163	0.00205987	0.00210483	0	0	0	0		0	0.000631307	0	2.94745e-06		Root_Bacteria_Firmicutes_Clostridia_Clostridiales_Ruminococcaceae
otu99_124	0	0	0	0	6.01538e-06	0	1.35518e-05	0	0.001381	0.00120409	0.000132098	0.000131323		0	0	0	0		Root_Bacteria_Firmicutes_Clostridia_Clostridiales_Lachnospiraceae
otu99_125	0	0	3.01552e-05	0	0.0123315	0.0111609	0.00753479	0.0078552	0.00430032	0.00477665	0.00239663	0.00244406		0	0	0	0		Root_Bacteria_Firmicutes_Clostridia_Clostridiales_Ruminococcaceae
otu99_126	0	0	0	0	0.00292949	0.00245919	0.00109769	0.00103118	0	1.32317e-05	0	0		0	0	0	0		Root_Bacteria_Firmicutes
otu99_127	0	0	2.26164e-05	8.05558e-06	0.0199049	0.0229354	0.0108956	0.0135692	0	0	0	0		0	0	0	0		Root_Bacteria_Firmicutes_Clostridia_Clostridiales_Lachnospiraceae
otu99_128	0	0	7.53881e-06	0	3.00769e-06	0	0	0	5.2443e-05	5.29269e-05	0	7.2957e-06		0	0	0	0		Root_Bacteria_Firmicutes_Bacilli_Lactobacillales_Lactobacillaceae_Lactobacillus
otu99_129	0	0	0	0	0	0	0	0	0	0	0	0		0	0	0	0		Root_Bacteria_Candidatus-Saccharibacteria_Saccharibacteria_genera_incertae_sedis
otu99_130	0	0	0	0	0	0	0	0	3.4962e-05	0	0	0		0	0	0	0		Root_Bacteria_Firmicutes_Bacilli_Lactobacillales_Lactobacillaceae_Lactobacillus
otu99_131	0	0	0	0	1.20308e-05	0	2.71036e-05	0	0.000437025	0.000449878	0.000150969	0.000262645		0	0	0	0		Root_Bacteria_Firmicutes_Clostridia_Clostridiales_Lachnospiraceae
otu99_132	0	0	2.26164e-05	8.05558e-06	0.0184913	0.0207216	0.00597634	0.00696959	0	0	0	0		0	0	0	0		Root_Bacteria_Firmicutes_Clostridia_Clostridiales_Lachnospiraceae_Blautia
otu99_133	0	0	3.01552e-05	4.02779e-06	0.0100246	0.0113808	0.00514968	0.00604759	0.000244734	0.000158781	0.000150969	0.000160505		0	0	0	0		Root_Bacteria_Firmicutes_Clostridia_Clostridiales_Lachnospiraceae
otu99_134	0.00796518	0.0074107	0.00788559	0.00853892	0.000159408	0.000189168	6.77589e-05	6.06579e-05	0	0	0	0		0	3.65975e-05	2.94371e-06	0		Root_Bacteria_Firmicutes_Clostridia_Clostridiales_Ruminococcaceae
otu99_135	0	0	2.26164e-05	0	0	0	0	0	0.00622323	0.00723775	0.0241928	0.0251994		0	0	0	0		Root_Bacteria_Firmicutes_Clostridia_Clostridiales
otu99_136	0	0	0	0	0.000394007	0.000608406	0.000271036	0.000333618	0	0	0	0		0	0	0	0		Root_Bacteria_Firmicutes_Clostridia_Clostridiales_Lachnospiraceae
otu99_137	0	0	0	0	0	0	0	0	1.7481e-05	0	0	0		0	0	0	0		Root_Bacteria_Bacteroidetes_Bacteroidia_Bacteroidales_Porphyromonadaceae
otu99_138	0.00756271	0.00469054	0.00603104	0.00688752	0.00650263	0.00685096	0.00449919	0.00444016	0	0	0	0		0	9.14938e-06	0	0		Root_Bacteria_Firmicutes_Clostridia_Clostridiales_Lachnospiraceae_Clostridium-XlVa
otu99_139	0	0	2.26164e-05	8.05558e-06	0.0149242	0.0130526	0.0161402	0.014479	3.4962e-05	5.29269e-05	1.88711e-05	4.37742e-05		0	0	0	0		Root_Bacteria_Firmicutes_Clostridia_Clostridiales_Ruminococcaceae
otu99_140	0	0	0	0	0	0	0	0	0.000332139	0.000224939	0.000226454	0.000182393		0	0	0	0		Root_Bacteria_Firmicutes_Clostridia_Clostridiales_Ruminococcaceae
otu99_141	0	0	0	0	0	0	0	0	0.000681759	0.000635122	0.000434036	0.000335602		0	0	0	0		Root_Bacteria_Firmicutes_Clostridia_Clostridiales_Ruminococcaceae
otu99_142	0	0	0	0	0	0	0	0	0.00125863	0.00164073	0.000471778	0.000612839		0	0	0	0		Root_Bacteria_Firmicutes_Clostridia_Clostridiales_Lachnospiraceae_Clostridium-XlVa
otu99_143	0	0	0	4.02779e-06	0	0	0	0	0.0103313	0.0103604	0.0409692	0.0400242		0	0	0	0		Root_Bacteria_Tenericutes_Mollicutes_Anaeroplasmatales_Anaeroplasmataceae_Anaeroplasma
otu99_144	0	0	3.01552e-05	0	3.00769e-06	5.11266e-06	2.71036e-05	0	0	2.64634e-05	1.88711e-05	0.00010214		0	0	0	0		Root_Bacteria_Firmicutes_Clostridia_Clostridiales_Lachnospiraceae
otu99_145	0	0	0	0	0	0	0	0	0	0	0	0		0	0	0	0		Root_Bacteria_Firmicutes_Clostridia_Clostridiales_Lachnospiraceae
otu99_146	0	0	0	0	3.00769e-06	0	0	0	0.000909011	0.000701281	0.00083033	0.000758753		0	0	0	0		Root_Bacteria_Firmicutes_Clostridia_Clostridiales_Ruminococcaceae_Flavonifractor
otu99_147	0	0	0	4.02779e-06	0	5.11266e-06	0	6.06579e-06	0.0043178	0.00464433	0.0209847	0.0210846		0	0	0	0		Root_Bacteria
otu99_148	0	0	0	0	0	0	0	0	0.00367101	0.00414153	0.00283067	0.00276507		0	0	0	0		Root_Bacteria_Firmicutes_Clostridia_Clostridiales_Eubacteriaceae_Eubacterium
otu99_149	0	0	7.53881e-06	0	0	0	2.71036e-05	6.06579e-06	5.2443e-05	0	0	0		0	0	0	0		Root_Bacteria_Firmicutes_Clostridia_Clostridiales_Peptostreptococcaceae_Clostridium-XI
otu99_150	0	0	1.50776e-05	0	0	0	0	0	1.7481e-05	0	3.77423e-05	0		0	0	0	0		Root_Bacteria_Bacteroidetes_Bacteroidia_Bacteroidales_Porphyromonadaceae
otu99_151	0	0	2.26164e-05	4.02779e-06	0.00388293	0.00386517	0.000962177	0.000976592	0.000244734	0.000264634	0.000358551	0.000525291		0	0	0	0		Root_Bacteria_Firmicutes_Clostridia_Clostridiales_Ruminococcaceae
otu99_152	0	0	0	0	0	0	0	0	3.4962e-05	3.96951e-05	1.88711e-05	8.75484e-05		0	0	0	0		Root_Bacteria_Firmicutes_Clostridia_Clostridiales_Lachnospiraceae
otu99_153	0	0	0	0	3.00769e-06	0	0	6.06579e-06	0.0178831	0.017016	0.0185503	0.0178526		0	0	0	0		Root_Bacteria_Bacteroidetes_Bacteroidia_Bacteroidales_Porphyromonadaceae
otu99_154	0	0	0	0	0	0	0	0	0	0	0	0		0	0	0	0		Root_Bacteria_Firmicutes_Clostridia_Clostridiales_Lachnospiraceae
otu99_155	0	0	1.50776e-05	4.02779e-06	0.00433709	0.00430997	0.00414685	0.00379718	0.000227253	0.000158781	0.000415165	0.000350194		0	0	0	0		Root_Bacteria_Firmicutes_Clostridia_Clostridiales_Lachnospiraceae
otu99_156	0	0	0	0	0	0	0	0	0.000122367	5.29269e-05	0.000245325	0.000175097		0	0	0	0		Root_Bacteria_Firmicutes_Clostridia
otu99_157	0	0	0	0	3.00769e-06	0	0	0	0	0	0	0		0	0	0	0		Root_Bacteria_Bacteroidetes_Bacteroidia_Bacteroidales_Porphyromonadaceae
otu99_158	0	0	0	0	0	0	0	0	0.00017481	0.000119085	0.000471778	0.00057636		0	0	0	0		Root_Bacteria_Firmicutes_Clostridia_Clostridiales_Lachnospiraceae
otu99_159	0	0	7.53881e-06	0	0.00415362	0.00399299	0.000176173	0.000139513	0	0	0	0		0	0	0	0		Root_Bacteria_Firmicutes_Clostridia_Clostridiales
otu99_160	0	0	0	0	0.00299265	0.00285798	0.000298139	0.000285092	0	0	0	0		0	0	0	0		Root_Bacteria_Firmicutes_Clostridia_Clostridiales_Lachnospiraceae
otu99_161	0	0	0	0	0	0	0	0	0.0132331	0.0146475	0.0133796	0.0123297		0	0	0	0		Root_Bacteria
otu99_162	0	0	1.50776e-05	0	0.00613268	0.00687141	0.00691141	0.00710911	0	0	0	0		0	0	0	0		Root_Bacteria_Firmicutes_Clostridia_Clostridiales_Lachnospiraceae_Clostridium-XlVa
otu99_163	0	0	0	0	0	0	0	0	3.4962e-05	5.29269e-05	3.77423e-05	6.56613e-05		0	0	0	0		Root_Bacteria_Firmicutes_Clostridia_Clostridiales
otu99_164	0	0	0	0	0	0	0	0	0.000471987	0.000317561	0.00016984	0.000240758		0	0	0	0		Root_Bacteria_Firmicutes_Clostridia_Clostridiales_Lachnospiraceae
otu99_165	0	0	0	0	0	0	0	0	1.7481e-05	1.32317e-05	0.00016984	6.56613e-05		0	0	0	0		Root_Bacteria_Firmicutes_Clostridia_Clostridiales_Lachnospiraceae_Clostridium-XlVa
otu99_166	0	0	3.7694e-05	8.05558e-06	0.0149121	0.0142643	0.0119798	0.0113673	0	0	0	0		0	0	0	0		Root_Bacteria_Firmicutes_Clostridia_Clostridiales_Ruminococcaceae
otu99_167	0	0	1.50776e-05	0	0.011357	0.0121068	0.00936429	0.0101177	1.7481e-05	0	0	0		0	0	0	0		Root_Bacteria_Firmicutes_Clostridia_Clostridiales_Lachnospiraceae
otu99_168	0	0	0	0	3.00769e-06	0	0	0	0.00194039	0.00130994	0.000641618	0.000590952		0	0	0	0		Root_Bacteria_Firmicutes_Clostridia_Clostridiales_Ruminococcaceae
otu99_169	0	0	0	0	0	0	0	0	0.000157329	0.000172012	0.000207582	0.000175097		0	0	0	0		Root_Bacteria_Proteobacteria_Deltaproteobacteria_Desulfovibrionales_Desulfovibrionaceae
otu99_170	0	0	0	0	0	0	0	0	0.000139848	0.000158781	0.000396294	0.000350194		0	0	0	0		Root_Bacteria_Firmicutes_Clostridia_Clostridiales_Lachnospiraceae
otu99_171	0	0	7.53881e-06	0	0	0	2.71036e-05	0	0.000943973	0.00120409	0.000264196	0.000277237		0	0	0	0		Root_Bacteria_Firmicutes_Clostridia_Clostridiales_Lachnospiraceae_Clostridium-XlVb
otu99_172	0	0	0	0	3.00769e-06	0	1.35518e-05	0	8.74049e-05	3.96951e-05	0.000226454	0.000182393		0	0	0	0		Root_Bacteria_Firmicutes_Clostridia_Clostridiales_Lachnospiraceae
otu99_173	0	0	0	0	0	0	0	0	0	0	0	0		0	0	0	0		Root_Bacteria_Firmicutes_Clostridia_Clostridiales_Lachnospiraceae
otu99_174	0	0	0	0	3.00769e-06	1.02253e-05	0	0	0.0104536	0.0104398	0.0111528	0.01098		0	0	0	0		Root_Bacteria_Firmicutes_Clostridia
otu99_175	0	0	7.53881e-06	1.20834e-05	0.00624397	0.00712193	0.00439078	0.0057443	0	0	0	7.2957e-06		0	0	0	0		Root_Bacteria_Firmicutes_Clostridia_Clostridiales_Lachnospiraceae
otu99_176	0	0	1.50776e-05	0	0	0	1.35518e-05	0	6.9924e-05	2.64634e-05	7.54845e-05	7.2957e-05		6.46479e-06	0	0	0		Root_Bacteria_Firmicutes_Clostridia_Clostridiales_Lachnospiraceae
otu99_177	0	0	0	0	0	0	0	0	0.000122367	9.2622e-05	5.66134e-05	2.18871e-05		0	0	0	0		Root_Bacteria_Firmicutes_Clostridia_Clostridiales
otu99_178	0	0	7.53881e-06	8.05558e-06	0.0109179	0.0105832	0.00532585	0.00513772	0	0	0	0		0	0	0	0		Root_Bacteria_Firmicutes_Clostridia_Clostridiales_Ruminococcaceae_Butyricicoccus
otu99_179	0	0	0	0	0	0	0	0	0.00295429	0.00318884	0.00596328	0.00632537		0	0	0	0		Root_Bacteria_Firmicutes_Clostridia_Clostridiales_Ruminococcaceae_Ruminococcus
otu99_180	0	0	0	0	0	0	2.71036e-05	0	0.0180753	0.0177702	0.015814	0.0157952		0	0	0	0		Root_Bacteria_Bacteroidetes_Bacteroidia_Bacteroidales_Porphyromonadaceae
otu99_181	0	0	7.53881e-06	4.02779e-06	0.00346486	0.00348172	0.00357767	0.00439163	0	0	0	0		0	0	0	0		Root_Bacteria_Firmicutes_Clostridia_Clostridiales_Lachnospiraceae_Clostridium-XlVa
otu99_182	0	0	2.26164e-05	4.02779e-06	0.0127737	0.0151744	0.0121153	0.0144366	0	0	0	7.2957e-06		0	0	0	0		Root_Bacteria_Firmicutes_Clostridia_Clostridiales_Lachnospiraceae
otu99_183	0	0	0	0	0	0	0	0	3.4962e-05	1.32317e-05	9.43556e-05	7.2957e-06		0	0	0	0		Root_Bacteria_Firmicutes_Clostridia_Clostridiales_Lachnospiraceae
otu99_184	0	0	0	0	0.00432807	0.00379359	0.0056782	0.00494362	0	0	0	0		0	0	0	0		Root_Bacteria_Firmicutes_Clostridia_Clostridiales_Ruminococcaceae
otu99_185	0	0	0	0	0	0	0	0	0.00209772	0.00190537	0.000641618	0.000656613		0	0	0	0		Root_Bacteria_Firmicutes_Clostridia_Clostridiales_Lachnospiraceae
otu99_186	0	0	0	0	0.000748915	0.000956067	0.000555623	0.000733961	0	0	0	0		0	0	0	0		Root_Bacteria_Firmicutes_Clostridia_Clostridiales_Lachnospiraceae_Ruminococcus2
otu99_187	0	0	0	0	0	0	0	0	0	0	0	0		0	0	0	0		Root_Bacteria_Proteobacteria_Deltaproteobacteria_Desulfovibrionales_Desulfovibrionaceae_Desulfovibrio
otu99_188	0	0	0	0	0	0	0	0	0	1.32317e-05	0	1.45914e-05		0	0	0	0		Root_Bacteria_Firmicutes_Clostridia_Clostridiales_Ruminococcaceae_Oscillibacter
otu99_189	0	0	0	0	0.00362727	0.00360954	0.00288653	0.0025355	0	0	0	0		0	0	0	0		Root_Bacteria_Firmicutes_Clostridia_Clostridiales_Lachnospiraceae_Clostridium-XlVb
otu99_190	0	0	0	0	0	0	0	0	0	0	0	0		0	0	0	0		Root_Bacteria_Firmicutes_Clostridia_Clostridiales_Lachnospiraceae
otu99_191	0	0	0	0	0	0	0	0	0.00484223	0.00456494	0.00669925	0.00666098		0	0	0	0		Root_Bacteria_Firmicutes_Clostridia_Clostridiales
otu99_192	0	0	0	0	0	0	0	0	0	0	0	0		0	0	0	0		Root_Bacteria_Bacteroidetes_Bacteroidia_Bacteroidales_Porphyromonadaceae
otu99_193	0	0	0	0	0	0	0	0	0	0	0	0		0	0	0	0		Root_Bacteria_Firmicutes_Clostridia_Clostridiales_Peptostreptococcaceae_Clostridium-XI
otu99_194	0	0	0	0	0	0	0	0	0	0	0	0		0	0	0	0		Root_Bacteria
otu99_195	0	0	0	0	0	0	0	0	0.00225505	0.00277866	0.00500085	0.00608462		0	0	0	0		Root_Bacteria_Firmicutes_Clostridia_Clostridiales_Lachnospiraceae
otu99_196	0	0	7.53881e-06	0	0	0	0	0	0.000856568	0.00130994	0.00288728	0.00338521		0	0	0	0		Root_Bacteria_Candidatus-Saccharibacteria_Saccharibacteria_genera_incertae_sedis
otu99_197	0	0	0	0	0	0	0	0	0.00129359	0.00124378	0.00288728	0.00286721		0	0	0	0		Root_Bacteria_Firmicutes_Clostridia_Clostridiales_Ruminococcaceae
otu99_198	0	0	0	0	0.00229788	0.00223423	0.000420105	0.000388211	3.4962e-05	5.29269e-05	0.00016984	0.000138618		0	0	0	0		Root_Bacteria_Firmicutes_Clostridia_Clostridiales
otu99_199	0	0	0	0	9.02307e-06	0	0	0	0.00269207	0.00226262	0.00175502	0.00183852		0	0	0	0		Root_Bacteria_Bacteroidetes_Bacteroidia_Bacteroidales_Porphyromonadaceae
otu99_200	0	0	0	0	0	0	0	0	0	0	1.88711e-05	0.000124027		0	0	0	0		Root_Bacteria_Firmicutes_Clostridia_Clostridiales_Lachnospiraceae
otu99_201	0	0	0	0	0	0	0	0	0.000104886	9.2622e-05	3.77423e-05	7.2957e-06		0	0	0	0		Root_Bacteria_Firmicutes
otu99_202	0	0	0	0	0	0	1.35518e-05	0	0	0	0	0		0	0	0	0		Root_Bacteria_Firmicutes_Clostridia_Clostridiales_Lachnospiraceae
otu99_203	0	0	0	0	0	0	0	0	0	0	0	0		0	0	0	0		Root_Bacteria_Firmicutes_Clostridia_Clostridiales_Lachnospiraceae
otu99_204	0	0	4.52328e-05	0	0	0	0	0	0.00115375	0.000767439	0.00252873	0.00313715		0	0	0	0		Root_Bacteria_Firmicutes_Clostridia_Clostridiales_Lachnospiraceae
otu99_205	0	0	0	0	3.00769e-06	0	5.42072e-05	0	0.000594354	0.000330793	0.00033968	0.00025535		0	0	0	0		Root_Bacteria_Firmicutes_Clostridia_Clostridiales_Lachnospiraceae
otu99_206	0	0	0	0	0.00360622	0.00333857	0.00302205	0.0032088	0	0	0	0		0	0	0	0		Root_Bacteria_Firmicutes_Clostridia_Clostridiales_Ruminococcaceae_Clostridium-IV
otu99_207	0	0	0	0	3.00769e-06	0	0	0	0.000681759	0.000608659	0.00124549	0.00124027		0	0	0	0		Root_Bacteria_Bacteroidetes_Bacteroidia_Bacteroidales_Porphyromonadaceae
otu99_208	0	0	0	0	0	0	0	0	0	0	0	0		0	0	0	0		Root_Bacteria
otu99_209	0	0	0	0	0.00294453	0.00257167	0.00257484	0.00213516	0	0	0	0		0	0	0	0		Root_Bacteria_Firmicutes_Clostridia_Clostridiales_Clostridiaceae-1_Clostridium-sensu-stricto
otu99_210	0	0	0	0	0	0	0	0	0.000541911	0.000688049	0.00133985	0.00130593		0	0	0	0		Root_Bacteria
otu99_211	0	0	0	0	0	0	0	0	0	2.64634e-05	0	0		0	0	0	0		Root_Bacteria_Firmicutes_Clostridia_Clostridiales_Lachnospiraceae
otu99_212	0	0	0	0	0	0	0	0	0.000454506	0.000330793	0.00100017	0.000787936		0	0	0	0		Root_Bacteria_Firmicutes_Clostridia_Clostridiales
otu99_213	0	0	0	0	0	0	0	0	0.000384582	0.000291098	0.000245325	0.000269941		0	0	0	0		Root_Bacteria_Firmicutes_Clostridia_Clostridiales_Lachnospiraceae_Dorea
otu99_214	0	0	0	0	0	0	0	0	0	0	0	0		0	0	0	0		Root_Bacteria_Tenericutes_Mollicutes_Mycoplasmatales_Mycoplasmataceae_Ureaplasma
otu99_215	0	0	0	0	0	0	0	0	0	0	0	0		0	0	0	0		Root_Bacteria_Firmicutes_Clostridia_Clostridiales_Clostridiaceae-1_Clostridium-sensu-stricto
otu99_216	0	0	0	0	0	0	0	0	5.2443e-05	9.2622e-05	3.77423e-05	1.45914e-05		0	0	0	0		Root_Bacteria_Firmicutes_Clostridia_Clostridiales_Lachnospiraceae_Dorea
otu99_217	0	0	0	0	0	0	0	0	5.2443e-05	5.29269e-05	0.00016984	9.48441e-05		0	0	0	0		Root_Bacteria_Firmicutes_Clostridia_Clostridiales_Lachnospiraceae
otu99_218	0	0	0	0	0	0	1.35518e-05	0	0	0	0	0		0	0	0	0		Root_Bacteria_Bacteroidetes_Bacteroidia_Bacteroidales_Porphyromonadaceae_Barnesiella
otu99_219	0	0	0	0	9.32384e-05	7.66899e-05	0.000203277	0.000181974	0	0	1.88711e-05	7.2957e-06		0	0	0	0		Root_Bacteria_Firmicutes_Clostridia_Clostridiales_Lachnospiraceae
otu99_220	0	0	0	0	0	0	0	0	0.000157329	0.000145549	0.00147195	0.00159046		0	0	0	0		Root_Bacteria_Firmicutes_Clostridia_Clostridiales_Ruminococcaceae
otu99_221	0.0105859	0.00709684	0.00649091	0.007681	3.00769e-06	5.11266e-05	6.77589e-05	5.45921e-05	0	0	0	0		0	2.74481e-05	5.88743e-06	0		Root_Bacteria_Firmicutes_Clostridia_Clostridiales_Lachnospiraceae_Blautia
otu99_222	0	0	0	0	0	0	0	0	0	0	1.88711e-05	1.45914e-05		0	0	0	0		Root_Bacteria_Firmicutes_Clostridia_Clostridiales_Ruminococcaceae_Clostridium-IV
otu99_223	0	0	0	0	0	0	0	0	0	0	0	0		0	0	0	0		Root_Bacteria_Firmicutes_Clostridia_Clostridiales_Lachnospiraceae
otu99_224	0	0	0	0	0	0	0	0	0.000104886	2.64634e-05	0.000113227	0.00010214		0	0	0	0		Root_Bacteria_Firmicutes_Clostridia_Clostridiales_Lachnospiraceae
otu99_225	0	0	0	0	0	0	0	0	0.000209772	0.000264634	0.000283067	0.000430446		0	0	0	0		Root_Bacteria_Firmicutes
otu99_226	0	0	0	0	0	0	0	0	3.4962e-05	1.32317e-05	1.88711e-05	5.83656e-05		0	0	0	0		Root_Bacteria_Firmicutes_Clostridia_Clostridiales_Ruminococcaceae
otu99_227	0	0	0	0	0	0	0	0	0	0	0	0		0	0	0	0		Root_Bacteria_Firmicutes_Clostridia_Clostridiales_Lachnospiraceae
otu99_228	0	0	0	0	0	0	0	0	0.000314658	0.000264634	0.000528392	0.00072957		0	0	0	0		Root_Bacteria_Firmicutes_Clostridia_Clostridiales_Lachnospiraceae
otu99_229	0	0	0	0	6.01538e-06	0	0	0	3.4962e-05	3.96951e-05	5.66134e-05	5.10699e-05		0	0	0	0		Root_Bacteria_Actinobacteria_Actinobacteria_Coriobacteridae_Coriobacteriales_Coriobacterineae_Coriobacteriaceae_Olsenella																																	Coriobacteriaceae		1	Olsenella	genus	1
otu99_230	0	0	0	0	0	0	0	0	0	0	0	0		0	0	0	0		Root_Bacteria_Firmicutes_Clostridia_Clostridiales_Lachnospiraceae
otu99_231	0	0	0	0	0.00126925	0.00148267	0.00145004	0.00180761	0	0	0	0		0	0	0	0		Root_Bacteria_Firmicutes_Clostridia_Clostridiales_Lachnospiraceae_Clostridium-XlVa
otu99_232	0	0	0	0	0	0	1.35518e-05	0	0.00437025	0.0046311	0.00232115	0.00240029		0	0	0	0		Root_Bacteria_Bacteroidetes_Bacteroidia_Bacteroidales
otu99_233	0	0	0	0	0	0	1.35518e-05	0	0	0	0	0		0	0	0	0		Root_Bacteria_Firmicutes_Clostridia_Clostridiales_Lachnospiraceae
otu99_234	0	0	0	0	0	0	0	0	0.00160825	0.00141579	0.0016984	0.00183122		0	0	0	0		Root_Bacteria_Firmicutes_Clostridia_Clostridiales_Lachnospiraceae
otu99_235	0	0	0	0	0	0	0	0	0.000646797	0.000661586	0.000150969	0.000299124		0	0	0	0		Root_Bacteria_Firmicutes_Erysipelotrichia_Erysipelotrichales_Erysipelotrichaceae
otu99_236	0	0	0	0	0	0	0	0	0	0	0	7.2957e-06		0	0	0	0		Root_Bacteria_Firmicutes_Clostridia_Clostridiales_Lachnospiraceae
otu99_237	0	0	0	0	0	0	0	0	0	0	0	0		0	0	0	0		Root_Bacteria
otu99_238	0	0	0	0	0	0	0	0	0.000332139	0.000264634	0.00016984	0.000291828		0	0	0	0		Root_Bacteria_Firmicutes_Clostridia_Clostridiales_Lachnospiraceae
otu99_239	0	0	0	0	0	0	0	0	0	0	0	0		0	0	0	0		Root_Bacteria_Firmicutes_Clostridia_Clostridiales_Lachnospiraceae
otu99_240	0	0	0	0	0	0	0	0	0	0	0	0		0	0	0	0		Root_Bacteria_Firmicutes_Clostridia_Clostridiales
otu99_241	0	0	7.53881e-06	0	0.0012903	0.00140087	0.000623382	0.000564118	3.4962e-05	2.64634e-05	1.88711e-05	7.2957e-06		0	0	0	0		Root_Bacteria_Firmicutes_Clostridia_Clostridiales_Lachnospiraceae
otu99_242	0	0	0	0	0	0	0	0	3.4962e-05	0	7.54845e-05	4.37742e-05		0	0	0	0		Root_Bacteria_Firmicutes_Clostridia_Clostridiales_Lachnospiraceae
otu99_243	0	0	0	0	0	0	0	0	0	0	0	0		0	0	0	0		Root_Bacteria_Firmicutes_Clostridia_Clostridiales_Lachnospiraceae
otu99_244	0	8.71847e-06	0	0	0	0	0	0	0	0	0	0		0	0	0	0		Root_Bacteria_Bacteroidetes_Bacteroidia_Bacteroidales_Porphyromonadaceae_Barnesiella
otu99_245	0	0	0	0	0	0	0	0	0	0	0	0		0	0	0	0		Root_Bacteria_Proteobacteria_Deltaproteobacteria_Desulfovibrionales_Desulfovibrionaceae_Desulfovibrio
otu99_246	0	0	0	0	0	0	0	0	0	0	0	0		0	0	0	0		Root_Bacteria_Bacteroidetes_Bacteroidia_Bacteroidales_Porphyromonadaceae_Odoribacter
otu99_247	0	0	0	0	0	0	0	0	0.000664278	0.000767439	0.00203808	0.00199173		0	0	0	0		Root_Bacteria
otu99_248	0	0	0	4.02779e-06	0	0	0	0	0.000489468	0.000516037	0.000452907	0.000408559		0	0	0	0		Root_Bacteria_Firmicutes_Clostridia_Clostridiales_Lachnospiraceae
otu99_249	0	0	0	0	0	0	0	0	3.4962e-05	3.96951e-05	1.88711e-05	2.18871e-05		0	0	0	0		Root_Bacteria_Firmicutes_Clostridia_Clostridiales_Lachnospiraceae
otu99_250	0	0	7.53881e-06	0	3.00769e-06	0	0	0	0.000314658	0.000172012	0.00154743	0.00185311		0	0	0	0		Root_Bacteria_Firmicutes_Clostridia_Clostridiales_Lachnospiraceae_Clostridium-XlVb
otu99_251	0	0	0	0	0	0	0	0	6.9924e-05	7.93903e-05	0.000528392	0.000481516		0	0	0	0		Root_Bacteria_Firmicutes_Clostridia_Clostridiales_Ruminococcaceae_Flavonifractor
otu99_252	0.000336952	0.00022668	0.000384479	0.00038264	9.92538e-05	0.000214732	0.000176173	0.000139513	0	3.96951e-05	0.000113227	0.000138618		0	0	0	0		Root_Bacteria_Firmicutes_Clostridia_Clostridiales_Lachnospiraceae_Clostridium-XlVa
otu99_253	0	0	7.53881e-06	0	0	0	1.35518e-05	0	0	0	1.88711e-05	0		0	0	0	0		Root_Bacteria_Firmicutes_Clostridia_Clostridiales_Lachnospiraceae
otu99_254	0	0	0	0	0	0	1.35518e-05	0	5.2443e-05	1.32317e-05	0.000132098	0.000175097		0	0	0	0		Root_Bacteria_Firmicutes_Clostridia_Clostridiales_Ruminococcaceae_Butyricicoccus
otu99_255	0	0	0	0	0	0	0	0	0	0	0	0		0	0	0	0		Root_Bacteria_Firmicutes_Clostridia_Clostridiales
otu99_256	0	0	0	0	0	0	0	0	3.4962e-05	5.29269e-05	0.000132098	8.75484e-05		0	0	0	0		Root_Bacteria_Actinobacteria_Actinobacteria_Coriobacteridae_Coriobacteriales_Coriobacterineae_Coriobacteriaceae_Enterorhabdus																																	Coriobacteriaceae		1	Enterorhabdus	genus	1
otu99_257	0	0	1.50776e-05	0	6.01538e-06	0	1.35518e-05	0	0.00131107	0.000661586	0.00033968	0.000269941		0	0	0	0		Root_Bacteria_Bacteroidetes
otu99_258	0	0	0	0	0	0	0	0	0	0	0	0		0	0	0	0		Root_Bacteria_Firmicutes_Clostridia_Clostridiales_Lachnospiraceae
otu99_259	0	0	0	0	0	0	0	0	0	0	0	0		0	0	0	0		Root_Bacteria_Bacteroidetes_Bacteroidia_Bacteroidales_Porphyromonadaceae_Barnesiella
otu99_260	0	0	0	0	0	0	0	0	3.4962e-05	2.64634e-05	0	2.91828e-05		0	0	0	0		Root_Bacteria_Firmicutes_Clostridia_Clostridiales_Lachnospiraceae
otu99_261	0	0	0	0	0	0	0	0	5.2443e-05	2.64634e-05	5.66134e-05	8.02527e-05		0	0	0	0		Root_Bacteria_Firmicutes_Clostridia_Clostridiales_Lachnospiraceae
otu99_262	0	0	0	0	0	0	0	0	0.000629316	0.000304329	0.00100017	0.00142996		0	0	0	0		Root_Bacteria_Firmicutes_Clostridia_Clostridiales_Ruminococcaceae
otu99_263	0	0	0	0	0	0	1.35518e-05	0	0.000139848	0.000172012	0.000434036	0.000423151		0	0	0	0		Root_Bacteria_Firmicutes_Clostridia_Clostridiales_Ruminococcaceae
otu99_264	0	0	0	0	0	0	0	0	5.2443e-05	1.32317e-05	0.000622747	0.000663909		0	0	0	0		Root_Bacteria
otu99_265	0	0	0	0	0	0	0	0	0.000996416	0.00092622	0.000886943	0.000809823		0	0	0	0		Root_Bacteria_Firmicutes_Clostridia_Clostridiales
otu99_266	0	0	0	0	0	0	0	0	0	0	0	0		0	0	0	0		Root_Bacteria_Firmicutes
otu99_267	0	0	0	0	0	0	0	0	0.000139848	0.000158781	0.000226454	0.000175097		0	0	0	0		Root_Bacteria_Firmicutes_Clostridia_Clostridiales_Ruminococcaceae
otu99_268	0.00045863	0.000174369	0.000331707	0.000165139	0.0004692	0.000383449	0.000352346	0.000315421	0.000314658	0.000357256	0.000471778	0.000306419		0	9.14938e-06	3.53246e-05	7.66338e-05		Root_Bacteria_Proteobacteria_Gammaproteobacteria_Oceanospirillales_Halomonadaceae_Halomonas
otu99_269	0	0	0	0	0	0	0	0	0.000139848	0.000119085	0.00016984	0.00015321		0	0	0	0		Root_Bacteria_Firmicutes
otu99_270	0.00101086	0.000662604	0.000452328	0.000350418	0.00158806	0.0014929	0.00178884	0.00164989	0	0	0	0		0	0	0	0		Root_Bacteria_Firmicutes_Clostridia_Clostridiales_Ruminococcaceae_Anaerotruncus
otu99_271	0	0	0	0	0	0	1.35518e-05	0	0	0	0	0		0	0	0	0		Root_Bacteria_Firmicutes_Clostridia_Clostridiales
otu99_272	0	0	0	0	3.00769e-06	0	0	0	0	0	0	0		0	0	0	0		Root_Bacteria_Firmicutes_Clostridia_Clostridiales_Lachnospiraceae
otu99_273	0	0	0	0	0	0	1.35518e-05	0	0.000227253	0.000132317	0.000377423	0.00025535		0	0	0	0		Root_Bacteria_Firmicutes_Clostridia_Clostridiales_Lachnospiraceae
otu99_274	0	0	0	0	0	0	0	0	1.7481e-05	0	0	4.37742e-05		0	0	0	0		Root_Bacteria_Firmicutes_Clostridia_Clostridiales_Lachnospiraceae
otu99_275	0	0	0	0	0	0	0	0	1.7481e-05	0	9.43556e-05	0		0	0	0	0		Root_Bacteria_Bacteroidetes_Bacteroidia_Bacteroidales_Porphyromonadaceae
otu99_276	0	0	7.53881e-06	0	0	0	0	0	0.00127611	0.00148195	0.00120775	0.00098492		0	0	0	0		Root_Bacteria
otu99_277	0	0	0	0	0	0	0	0	0.00150337	0.00161427	0.000113227	0.000167801		0	0	0	0		Root_Bacteria
otu99_278	0	0	0	4.02779e-06	0.0025806	0.00229558	0.0007589	0.000861342	0	0	0	0		0	0	0	0		Root_Bacteria_Firmicutes_Clostridia_Clostridiales_Lachnospiraceae
otu99_279	0	0	0	0	0	0	0	0	0	2.64634e-05	1.88711e-05	2.91828e-05		0	0	0	0		Root_Bacteria_Firmicutes_Clostridia_Clostridiales_Lachnospiraceae
otu99_280	0	0	0	0	0.000111285	6.13519e-05	0.000555623	0.000551987	0	0	0	0		0	0	0	0		Root_Bacteria_Firmicutes_Clostridia
otu99_281	0	0	0	0	0	0	0	0	0.000402063	0.000370488	0.000132098	0.000131323		0	0	0	0		Root_Bacteria_Firmicutes_Clostridia_Clostridiales_Ruminococcaceae_Flavonifractor
otu99_282	0	0	0	0	0.00172341	0.00215243	0.00168042	0.00171662	1.7481e-05	1.32317e-05	1.88711e-05	3.64785e-05		0	0	0	0		Root_Bacteria_Firmicutes_Clostridia_Clostridiales_Lachnospiraceae
otu99_283	0	0	0	0	0	0	0	0	0.000139848	0.000105854	0.000358551	0.000291828		0	0	0	0		Root_Bacteria_Firmicutes_Clostridia_Clostridiales_Ruminococcaceae
otu99_284	0	0	0	0	0	0	0	0	0	0	0	0		0	0	0	0		Root_Bacteria_Firmicutes_Clostridia_Clostridiales_Lachnospiraceae
otu99_285	0	0	0	0	0.000748915	0.000766899	0.00060983	0.000800684	0.000209772	0.000211707	3.77423e-05	4.37742e-05		0	0	0	0		Root_Bacteria_Firmicutes_Clostridia_Clostridiales_Lachnospiraceae
otu99_286	0	0	0	0	0	0	0	0	0	0	0	0		0	0	0	0		Root_Bacteria_Firmicutes_Clostridia_Clostridiales_Lachnospiraceae
otu99_287	0	0	0	0	0	0	0	0	0	0	0	7.2957e-06		0	0	0	0		Root_Bacteria_Firmicutes_Clostridia_Clostridiales_Lachnospiraceae
otu99_288	0	0	0	0	0	0	0	0	0	0	0	0		0	0	0	0		Root_Bacteria_Firmicutes_Clostridia_Clostridiales_Lachnospiraceae
otu99_289	0	0	0	0	0	0	0	0	0	0	0	0		0	0	0	0		Root_Bacteria_Firmicutes_Clostridia_Clostridiales_Lachnospiraceae_Roseburia
otu99_290	0	0	0	4.02779e-06	0.00207831	0.0019786	0.00215473	0.00260222	0	0	0	0		0	0	0	0		Root_Bacteria_Firmicutes_Clostridia_Clostridiales_Ruminococcaceae
otu99_291	0	0	0	0	0	0	0	0	0	0	0	0		0	0	0	0		Root_Bacteria
otu99_292	0	0	0	0	0	0	0	0	0	0	0	0		0	0	0	0		Root_Bacteria_Firmicutes_Clostridia_Clostridiales_Lachnospiraceae
otu99_293	0	0	0	0	0	0	0	0	0.00069924	0.000502805	0.000320809	0.000445038		0	0	0	0		Root_Bacteria_Firmicutes_Clostridia_Clostridiales
otu99_294	0	0	0	0	0	0	0	0	0.00237741	0.00267281	0.000490649	0.000539882		0	0	0	0		Root_Bacteria
otu99_295	0	0	0	0	0	0	0	0	0	0	0	0		0	0	0	0		Root_Bacteria_Firmicutes_Clostridia_Clostridiales_Lachnospiraceae
otu99_296	0	0	1.50776e-05	0	0.00368442	0.00435087	0.00184304	0.00249304	0.000471987	0.000489573	0.000264196	0.000321011		0	0	0	0		Root_Bacteria_Firmicutes_Clostridia_Clostridiales_Lachnospiraceae
otu99_297	0	0	0	0	0	0	0	0	0	0	0	0		0	0	0	0		Root_Bacteria_Firmicutes_Clostridia_Clostridiales_Lachnospiraceae
otu99_298	0	0	1.50776e-05	0	0.0019941	0.00150312	0	1.21316e-05	0	0	0	0		0	0	0	0		Root_Bacteria_Firmicutes
otu99_299	0	0	0	0	0	0	0	0	0	0	0	0		0	0	0	0		Root_Bacteria_Firmicutes_Clostridia_Clostridiales_Lachnospiraceae
otu99_300	0	0	0	0	0.000800046	0.000705547	0.000542072	0.000497395	3.4962e-05	1.32317e-05	1.88711e-05	1.45914e-05		0	0	0	0		Root_Bacteria_Firmicutes_Clostridia_Clostridiales_Ruminococcaceae
otu99_301	0	0	0	0	0	0	0	0	0.000104886	7.93903e-05	0.00016984	0.00015321		0	0	0	0		Root_Bacteria_Firmicutes_Clostridia_Clostridiales_Lachnospiraceae
otu99_302	0	0	0	0	0	0	0	0	3.4962e-05	0.000105854	0.000132098	7.2957e-05		0	0	0	0		Root_Bacteria_Firmicutes_Clostridia_Clostridiales_Ruminococcaceae
otu99_303	0	0	0	0	0.000279715	0.000219844	0.000298139	0.000339684	0	0	0	0		0	0	0	0		Root_Bacteria_Proteobacteria_Gammaproteobacteria_Enterobacteriales_Enterobacteriaceae_Proteus
otu99_304	0	0	0	0	0	0	0	0	0	0	5.66134e-05	5.10699e-05		0	0	0	0		Root_Bacteria_Firmicutes_Clostridia_Clostridiales_Lachnospiraceae
otu99_305	0	0	0	0	0.00453861	0.00442245	0.00275101	0.00246878	1.7481e-05	1.32317e-05	1.88711e-05	7.2957e-06		0	0	0	0		Root_Bacteria_Firmicutes_Clostridia_Clostridiales_Ruminococcaceae_Clostridium-IV
otu99_306	0	0	7.53881e-06	0	0	0	0	0	0	6.61586e-05	3.77423e-05	1.45914e-05		0	0	0	0		Root_Bacteria_Firmicutes_Clostridia_Clostridiales_Ruminococcaceae_Oscillibacter
otu99_307	0	0	0	0	0	0	0	0	0.00143344	0.00115116	0.000320809	0.000357489		0	0	0	0		Root_Bacteria_Firmicutes_Clostridia_Clostridiales_Lachnospiraceae
otu99_308	0	0	0	0	0	0	0	0	0.000384582	0.000502805	0.000698232	0.000685796		0	0	0	0		Root_Bacteria_Firmicutes_Clostridia_Clostridiales
otu99_309	0	0	0	0	0	0	0	0	0.00258719	0.00265957	0.000301938	0.000189688		0	0	0	0		Root_Bacteria_Firmicutes_Clostridia_Clostridiales_Ruminococcaceae_Clostridium-IV
otu99_310	0	0	7.53881e-06	0	0.00225577	0.00242851	0.00424171	0.00416113	0	0	0	0		0	0	0	0		Root_Bacteria_Firmicutes_Clostridia_Clostridiales_Lachnospiraceae
otu99_311	0	0	0	0	0	0	0	0	0	1.32317e-05	0	7.2957e-06		0	0	0	0		Root_Bacteria_Firmicutes_Clostridia_Clostridiales_Lachnospiraceae
otu99_312	0	0	0	0	4.51154e-05	4.60139e-05	8.13107e-05	7.27895e-05	0	0	0	0		0	0	0	0		Root_Bacteria_Firmicutes_Clostridia_Clostridiales_Lachnospiraceae
otu99_313	0	0	0	0	3.00769e-06	0	0	0	0.000437025	0.000357256	0.00016984	0.000211575		0	0	0	0		Root_Bacteria_Firmicutes_Clostridia_Clostridiales_Ruminococcaceae
otu99_314	0	0	0	0	0	0	0	0	0	0	0	0		0	0	0	0		Root_Bacteria_Bacteroidetes_Bacteroidia_Bacteroidales
otu99_315	0	0	0	0	0	0	0	0	8.74049e-05	0.000132317	7.54845e-05	0.000131323		0	0	0	0		Root_Bacteria_Firmicutes_Erysipelotrichia_Erysipelotrichales_Erysipelotrichaceae
otu99_316	0	0	0	0	0.00123315	0.00121681	0.00116545	0.00102512	0.000104886	5.29269e-05	3.77423e-05	0.00010214		0	0	0	0		Root_Bacteria_Firmicutes_Clostridia_Clostridiales_Lachnospiraceae
otu99_317	0	0	0	4.02779e-06	0.00179258	0.00184056	0.00180239	0.00178941	0	0	0	0		0	0	0	0		Root_Bacteria_Firmicutes_Clostridia_Clostridiales_Lachnospiraceae
otu99_318	0	0	0	0	0	0	0	0	8.74049e-05	6.61586e-05	1.88711e-05	5.10699e-05		0	0	0	0		Root_Bacteria_Firmicutes_Clostridia_Clostridiales_Lachnospiraceae
otu99_319	0	0	0	0	6.01538e-06	0	0	0	0	0	0	0		0	0	0	0		Root_Bacteria_Actinobacteria_Actinobacteria_Actinobacteridae_Bifidobacteriales_Bifidobacteriaceae_Bifidobacterium																																	Bifidobacterium		1
otu99_320	0	0	0	0	0	0	0	0	0	0	0.000226454	0.000196984		0	0	0	0		Root_Bacteria_Firmicutes_Clostridia_Clostridiales_Lachnospiraceae
otu99_321	0	0	0	0	0	0	0	0	0	0	0	0		0	0	0	0		Root_Bacteria_Firmicutes_Clostridia_Clostridiales_Lachnospiraceae
otu99_322	0	0	0	0	0	0	0	0	0	0	0	0		0	0	0	0		Root_Bacteria_Firmicutes_Clostridia_Clostridiales
otu99_323	0	0	0	0	0	0	0	0	0	0	0	0		0	0	0	0		Root_Bacteria_Firmicutes_Clostridia_Clostridiales_Lachnospiraceae
otu99_324	0	0	0	0	0	0	0	0	0	0	0	0		0	0	0	0		Root_Bacteria_Proteobacteria_Alphaproteobacteria
otu99_325	0	0	0	0	0	0	0	0	0.00159077	0.00140256	0.000735974	0.000634726		0	0	0	0		Root_Bacteria_Firmicutes_Clostridia_Clostridiales_Lachnospiraceae
otu99_326	0	0	0	0	0	0	0	0	0	0	0	0		0	0	0	0		Root_Bacteria_Bacteroidetes_Bacteroidia_Bacteroidales_Rikenellaceae_Alistipes
otu99_327	0	0	0	0	0	0	0	0	0	0	0	0		0	0	0	0		Root_Bacteria_Firmicutes
otu99_328	0	0	0	0	0	0	0	0	0.000297177	0.000119085	0.000471778	0.000474221		0	0	0	0		Root_Bacteria_Firmicutes_Clostridia_Clostridiales_Lachnospiraceae
otu99_329	0	0	0	0	0	0	0	0	0	0	0	0		0	0	0	0		Root_Bacteria_Firmicutes_Clostridia_Clostridiales_Ruminococcaceae
otu99_330	0	0	0	0	0	0	0	0	3.4962e-05	5.29269e-05	3.77423e-05	3.64785e-05		0	0	0	0		Root_Bacteria_Firmicutes_Clostridia_Clostridiales
otu99_331	0	0	0	0	0.000505292	0.000695321	0.000840211	0.00106151	0	0	0	0		0	0	0	0		Root_Bacteria_Firmicutes_Clostridia_Clostridiales_Lachnospiraceae
otu99_332	0	0	0	0	0	0	0	0	5.2443e-05	3.96951e-05	0.000113227	8.75484e-05		0	0	0	0		Root_Bacteria_Firmicutes_Clostridia_Clostridiales_Lachnospiraceae
otu99_333	0	0	0	0	3.00769e-06	0	0	0	0	0	0	0		0	0	0	0		Root_Bacteria_Firmicutes_Clostridia_Clostridiales_Ruminococcaceae
otu99_334	0	0	0	0	0	0	0	0	0	0	0	0		0	0	0	0		Root_Bacteria_Firmicutes_Clostridia_Clostridiales_Lachnospiraceae
otu99_335	0	0	0	0	0	0	0	0	0.00069924	0.000635122	0.00145308	0.00147373		0	0	0	0		Root_Bacteria_Firmicutes_Clostridia_Clostridiales_Ruminococcaceae
otu99_336	0	0	7.53881e-06	0	0	0	0	0	0.000367101	0.000423415	0.000396294	0.000459629		0	0	0	0		Root_Bacteria
otu99_337	0	0	0	0	0	0	0	0	0	0	0	0		0	0	0	0		Root_Bacteria_Firmicutes_Clostridia_Clostridiales_Lachnospiraceae
otu99_338	0	0	0	0	0	0	0	0	1.7481e-05	2.64634e-05	3.77423e-05	7.2957e-06		0	0	0	0		Root_Bacteria_Firmicutes_Clostridia_Clostridiales_Lachnospiraceae
otu99_339	0	0	0	0	0	0	0	0	0	0	0	0		0	0	0	0		Root_Bacteria_Firmicutes_Clostridia_Clostridiales_Lachnospiraceae
otu99_340	0	0	0	0	0	0	0	0	0	0	0	0		0	0	0	0		Root_Bacteria_Firmicutes_Clostridia_Clostridiales
otu99_341	0	0	0	0	0.00113089	0.000976518	0.00107059	0.00106758	0	0	0	0		0	0	0	0		Root_Bacteria_Firmicutes_Erysipelotrichia_Erysipelotrichales_Erysipelotrichaceae_Erysipelotrichaceae_incertae_sedis
otu99_342	0	0	0	0	0	0	0	0	0	0	0	0		0	0	0	0		Root_Bacteria_Firmicutes_Clostridia_Clostridiales_Lachnospiraceae
otu99_343	0	0	0	0	0	0	0	0	0.000122367	0.000132317	0.000188711	0.000218871		0	0	0	0		Root_Bacteria_Firmicutes
otu99_344	0	0	0	0	0	0	0	0	1.7481e-05	2.64634e-05	0.000320809	0.000277237		0	0	0	0		Root_Bacteria_Firmicutes_Clostridia_Clostridiales_Lachnospiraceae
otu99_345	0	0	0	0	0	0	0	0	0	0	0	0		0	0	0	0		Root_Bacteria_Firmicutes_Clostridia_Clostridiales
otu99_346	0	0	0	0	3.00769e-06	0	0	0	0	0	0	0		0	0	0	0		Root_Bacteria_Proteobacteria_Deltaproteobacteria_Desulfovibrionales_Desulfovibrionaceae
otu99_347	0	0	0	0	0.000914338	0.0008078	0.000338795	0.000424605	0	0	0	0		0	0	0	0		Root_Bacteria_Firmicutes_Erysipelotrichia_Erysipelotrichales_Erysipelotrichaceae_Clostridium-XVIII
otu99_348	0	0	0	0	0	0	0	0	0.000209772	0.000238171	0.000792587	0.000875484		0	0	0	0		Root_Bacteria_Firmicutes_Clostridia_Clostridiales_Ruminococcaceae
otu99_349	0	0	0	0	0	0	0	0	0	0	0	0		0	0	0	0		Root_Bacteria_Firmicutes_Clostridia_Clostridiales_Lachnospiraceae
otu99_350	0	0	0	0	0.000174446	0.000204506	0.000216829	0.000248697	0.000262215	0.000251403	9.43556e-05	6.56613e-05		0	0	0	0		Root_Bacteria_Firmicutes_Erysipelotrichia_Erysipelotrichales_Erysipelotrichaceae
otu99_351	0	0	0	0	0	0	0	0	0	0	0	0		0	0	0	0		Root_Bacteria_Firmicutes_Clostridia_Clostridiales_Lachnospiraceae_Clostridium-XlVa
otu99_352	0	0	0	0	0.000926369	0.00123726	0.000636934	0.000551987	1.7481e-05	3.96951e-05	9.43556e-05	5.83656e-05		0	0	0	0		Root_Bacteria_Firmicutes_Clostridia_Clostridiales_Lachnospiraceae
otu99_353	0	0	0	0	0	0	0	0	0	0	0	0		0	0	0	0		Root_Bacteria_Bacteroidetes_Bacteroidia_Bacteroidales_Porphyromonadaceae
otu99_354	0	0	0	0	0	0	0	0	0	0	0	0		0	0	0	0		Root_Bacteria_Bacteroidetes_Bacteroidia_Bacteroidales
otu99_355	0	0	0	0	0	0	0	0	0	0	0	0		0	0	0	0		Root_Bacteria_Firmicutes_Clostridia_Clostridiales_Lachnospiraceae
otu99_356	0	0	0	0	0	0	0	0	5.2443e-05	0	0.000150969	5.83656e-05		0	0	0	0		Root_Bacteria_Firmicutes_Clostridia_Clostridiales_Ruminococcaceae
otu99_357	0	0	0	0	0	0	0	0	0	0	0	0		0	0	0	0		Root_Bacteria
otu99_358	0.000187196	0.00011334	0.000135699	0.000104723	0.000189485	0.000158492	0.000108414	0.000200171	3.4962e-05	0.000132317	0.000113227	0.000167801		0	0	8.83114e-06	3.2422e-05		Root_Bacteria_Proteobacteria_Gammaproteobacteria_Alteromonadales_Shewanellaceae_Shewanella
otu99_359	0	0	0	0	0	0	0	0	3.4962e-05	0.000119085	0.00016984	0.000138618		0	0	0	0		Root_Bacteria_Firmicutes_Clostridia_Clostridiales_Ruminococcaceae
otu99_360	0	0	0	0	0	0	0	0	3.4962e-05	5.29269e-05	1.88711e-05	1.45914e-05		0	0	0	0		Root_Bacteria_Firmicutes_Clostridia_Clostridiales_Lachnospiraceae
otu99_361	0	0	0	0	0	0	0	0	0	0	0	0		0	0	0	0		Root_Bacteria_Firmicutes_Clostridia_Clostridiales_Lachnospiraceae
otu99_362	0	0	0	0	0.00052033	0.000526604	0.000514968	0.000533789	0	0	0	0		0	0	0	0		Root_Bacteria_Firmicutes_Clostridia_Clostridiales_Lachnospiraceae_Robinsoniella
otu99_363	0	0	0	0	0	0	0	0	0.000489468	0.000410183	0.000245325	0.000218871		0	0	0	0		Root_Bacteria_Firmicutes
otu99_364	0	0	0	0	0	0	0	0	0	0	0	0		0	0	0	0		Root_Bacteria
otu99_365	0	0	0	0	0	0	0	0	0	0	0	3.64785e-05		0	0	0	0		Root_Bacteria_Firmicutes_Clostridia_Clostridiales_Lachnospiraceae
otu99_366	0	0	0	0	0	0	0	0	1.7481e-05	0	5.66134e-05	2.18871e-05		0	0	0	0		Root_Bacteria_Firmicutes_Clostridia_Clostridiales_Ruminococcaceae_Oscillibacter
otu99_367	0	0	0	0	0.0010948	0.00103787	0.00117901	0.00107364	0	0	0	0		0	0	0	0		Root_Bacteria_Firmicutes_Clostridia_Clostridiales_Lachnospiraceae
otu99_368	0	0	0	0	0	0	0	0	3.4962e-05	0	1.88711e-05	0		0	0	0	0		Root_Bacteria_Firmicutes_Clostridia_Clostridiales_Lachnospiraceae
otu99_369	0	0	0	0	0	0	0	0	0	0	0	0		0	0	0	0		Root_Bacteria_Firmicutes_Clostridia_Clostridiales_Lachnospiraceae
otu99_370	0	0	0	0	0	0	0	0	0	0	0	0		0	0	0	0		Root_Bacteria_Firmicutes_Clostridia_Clostridiales_Lachnospiraceae
otu99_371	0	0	0	0	0	0	0	0	3.4962e-05	2.64634e-05	0	2.18871e-05		0	0	0	0		Root_Bacteria_Firmicutes_Clostridia_Clostridiales_Lachnospiraceae_Blautia
otu99_372	0	0	0	0	0	0	0	0	5.2443e-05	5.29269e-05	0	7.2957e-06		0	0	0	0		Root_Bacteria_Firmicutes_Erysipelotrichia_Erysipelotrichales_Erysipelotrichaceae
otu99_373	0	0	0	0	0	0	0	0	0	0	0	0		0	0	0	0		Root_Bacteria_Firmicutes_Erysipelotrichia_Erysipelotrichales_Erysipelotrichaceae
otu99_374	0	0	0	0	0	0	0	0	0	0	0	0		0	0	0	0		Root_Bacteria_Firmicutes_Clostridia_Clostridiales
otu99_375	0	0	7.53881e-06	0	0	0	0	0	0.00034962	0.000357256	5.66134e-05	8.75484e-05		0	0	0	0		Root_Bacteria_Firmicutes_Clostridia_Clostridiales_Lachnospiraceae
otu99_376	0	0	7.53881e-06	0	0	0	0	0	0	0	0	0		0	0	0	0		Root_Bacteria_Bacteroidetes_Bacteroidia_Bacteroidales_Porphyromonadaceae
otu99_377	0	0	0	0	0.0006647	0.000603294	0.0007589	0.000758224	0	0	0	0		0	0	0	0		Root_Bacteria_Firmicutes_Clostridia_Clostridiales_Lachnospiraceae_Clostridium-XlVa
otu99_378	0	0	0	0	0	0	0	0	3.4962e-05	1.32317e-05	0.000452907	0.000321011		0	0	0	0		Root_Bacteria_Firmicutes_Clostridia_Clostridiales_Lachnospiraceae
otu99_379	0	0	0	0	0	0	0	0	0.000297177	0.000304329	0.00101904	0.000926554		0	0	0	0		Root_Bacteria_Firmicutes_Clostridia_Clostridiales_Ruminococcaceae
otu99_380	0	0	0	0	0	0	1.35518e-05	0	0	0	0	0		0	0	0	0		Root_Bacteria_Firmicutes_Clostridia_Clostridiales
otu99_381	0	0	0	0	0	0	0	0	0.000122367	0.000238171	0.000207582	0.000269941		0	0	0	0		Root_Bacteria_Firmicutes_Clostridia_Clostridiales_Lachnospiraceae
otu99_382	0	0	0	0	0	0	0	0	0.000681759	0.00084683	0.000943556	0.00110165		0	0	0	0		Root_Bacteria
otu99_383	0	0	0	0	0	0	0	0	0.000506949	0.000648354	0.00335906	0.00245136		0	0	0	0		Root_Bacteria_Firmicutes_Clostridia_Clostridiales
otu99_384	0	0	0	0	0	0	0	0	0	0	0	0		0	0	0	0		Root_Bacteria_Firmicutes_Clostridia_Clostridiales_Lachnospiraceae
otu99_385	0	0	0	0	0	0	0	0	0	0	0	7.2957e-06		0	0	0	0		Root_Bacteria_Cyanobacteria/Chloroplast_Chloroplast_Chloroplast_Streptophyta
otu99_386	0	0	0	0	0	0	0	0	0	0	0	0		0	0	0	0		Root_Bacteria_Firmicutes_Clostridia_Clostridiales_Lachnospiraceae
otu99_387	0	0	0	0	0	0	0	0	0	0	0	0		0	0	0	0		Root_Bacteria_Firmicutes_Clostridia_Clostridiales_Clostridiaceae-1_Clostridium-sensu-stricto
otu99_388	0	0	0	0	0	0	0	0	0	0	0	0		0	0	0	0		Root_Bacteria_Bacteroidetes_Bacteroidia_Bacteroidales_Porphyromonadaceae
otu99_389	0	0	0	0	0	0	0	0	0	0	0	7.2957e-06		0	0	0	0		Root_Bacteria_Actinobacteria_Actinobacteria_Coriobacteridae_Coriobacteriales_Coriobacterineae_Coriobacteriaceae																																	Coriobacteriaceae		1	Paraeggerthella	genus	0.54
otu99_390	0	0	0	0	0	0	0	0	3.4962e-05	6.61586e-05	7.54845e-05	0.000196984		0	0	0	0		Root_Bacteria_Firmicutes
otu99_391	0	0	0	0	0	0	0	0	0.000104886	2.64634e-05	1.88711e-05	5.83656e-05		0	0	0	0		Root_Bacteria_Firmicutes_Clostridia_Clostridiales_Ruminococcaceae
otu99_392	0	0	0	0	0	0	0	0	0	0	0	0		0	0	0	0		Root_Bacteria_Firmicutes_Clostridia_Clostridiales_Lachnospiraceae
otu99_393	0	0	0	0	0	0	0	0	0	0	0	0		0	0	0	0		Root_Bacteria_Firmicutes_Clostridia_Clostridiales_Lachnospiraceae
otu99_394	0	0	7.53881e-06	0	0	0	0	0	3.4962e-05	3.96951e-05	0	1.45914e-05		0	0	0	0		Root_Bacteria_Firmicutes_Clostridia_Clostridiales
otu99_395	0	0	0	0	0	0	0	0	0	0	0	0		0	0	0	0		Root_Bacteria_Firmicutes_Clostridia_Clostridiales_Ruminococcaceae_Clostridium-IV
otu99_396	0	0	0	0	0	0	0	0	0	0	0	0		0	0	0	0		Root_Bacteria_Proteobacteria_Deltaproteobacteria_Desulfovibrionales_Desulfovibrionaceae
otu99_397	0	0	0	0	0	0	0	0	0.000227253	0.000119085	0.00033968	0.00020428		0	0	0	0		Root_Bacteria_Firmicutes_Clostridia_Clostridiales_Lachnospiraceae
otu99_398	0	0	0	0	0	0	0	0	0	0	0	0		0	0	0	0		Root_Bacteria_Firmicutes_Clostridia_Clostridiales_Ruminococcaceae
otu99_399	0	0	7.53881e-06	0	0	0	0	0	0.000297177	0.000264634	0.000377423	0.00025535		0	0	0	0		Root_Bacteria_Firmicutes_Clostridia_Clostridiales
otu99_400	0	0	0	0	0.000502284	0.000409013	0.000420105	0.000418539	0	0	0	0		0	0	0	0		Root_Bacteria_Firmicutes_Clostridia
otu99_401	0	0	0	0	0	0	0	0	0	0	0	0		0	0	0	0		Root_Bacteria_Bacteroidetes_Bacteroidia_Bacteroidales_Rikenellaceae_Alistipes
otu99_402	0	0	0	0	0	0	0	0	0	0	0	0		0	0	0	0		Root_Bacteria_Firmicutes_Clostridia_Clostridiales_Lachnospiraceae
otu99_403	0	0	0	0	0	0	0	0	3.4962e-05	5.29269e-05	3.77423e-05	1.45914e-05		0	0	0	0		Root_Bacteria
otu99_404	0	0	0	0	0	0	1.35518e-05	0	0	0	0	0		0	0	0	0		Root_Bacteria_Bacteroidetes_Bacteroidia_Bacteroidales_Porphyromonadaceae
otu99_405	0	0	0	0	0	0	0	0	5.2443e-05	3.96951e-05	0.000301938	0.000167801		0	0	0	0		Root_Bacteria_Firmicutes_Clostridia_Clostridiales
otu99_406	0	0	0	0	0	0	0	0	0	0	0	0		0	0	0	0		Root_Bacteria_Firmicutes_Clostridia_Clostridiales
otu99_407	0	0	0	0	0	0	0	0	1.7481e-05	6.61586e-05	0	5.10699e-05		0	0	0	0		Root_Bacteria_Firmicutes_Clostridia_Clostridiales_Ruminococcaceae
otu99_408	0	0	0	0	0	0	0	0	3.4962e-05	0.000132317	0	2.18871e-05		0	0	0	0		Root_Bacteria_Firmicutes_Clostridia_Clostridiales
otu99_409	0	0	0	0	0	0	0	0	3.4962e-05	1.32317e-05	1.88711e-05	2.91828e-05		0	0	0	0		Root_Bacteria_Firmicutes_Clostridia_Clostridiales_Lachnospiraceae
otu99_410	0	0	0	0	0	0	0	0	0	0	0	0		0	0	0	0		Root_Bacteria_Firmicutes_Clostridia_Clostridiales_Lachnospiraceae
otu99_411	0	0	0	0	0	0	0	0	0.000122367	0.000251403	0.00016984	0.000160505		0	0	0	0		Root_Bacteria_Firmicutes
otu99_412	0	0	0	0	0	0	0	0	0	1.32317e-05	1.88711e-05	6.56613e-05		0	0	0	0		Root_Bacteria_Firmicutes_Clostridia_Clostridiales_Lachnospiraceae
otu99_413	0	0	0	0	0	0	0	0	0	1.32317e-05	1.88711e-05	2.91828e-05		0	0	0	0		Root_Bacteria_Firmicutes_Clostridia_Clostridiales_Ruminococcaceae
otu99_414	0	0	0	0	0	0	0	0	5.2443e-05	6.61586e-05	0.000150969	0.00010214		0	0	0	0		Root_Bacteria_Firmicutes_Clostridia_Clostridiales_Lachnospiraceae
otu99_415	0	0	0	0	0	0	0	0	0.000157329	9.2622e-05	5.66134e-05	2.91828e-05		0	0	0	0		Root_Bacteria_Firmicutes_Clostridia_Clostridiales
otu99_416	0	0	0	0	0.000842153	0.000930504	0.00117901	0.00103118	0	0	0	0		0	0	0	0		Root_Bacteria_Firmicutes_Clostridia_Clostridiales_Lachnospiraceae_Lachnospiracea_incertae_sedis
otu99_417	0	0	0	0	0	0	0	0	0	0	0	0		0	0	0	0		Root_Bacteria_Bacteroidetes_Bacteroidia_Bacteroidales_Porphyromonadaceae
otu99_418	0.000205915	0.000200525	0.000180931	0.000193334	0.000180461	0.00015338	0.000135518	0.00011525	0	0	0	0		0	0	0	0		Root_Bacteria_Firmicutes_Clostridia_Clostridiales_Ruminococcaceae_Clostridium-IV
otu99_419	0	0	0	0	0	0	0	0	5.2443e-05	1.32317e-05	3.77423e-05	2.91828e-05		0	0	0	0		Root_Bacteria_Firmicutes_Clostridia_Clostridiales_Lachnospiraceae
otu99_420	0	0	0	0	0	0	0	0	0	0	0	0		0	0	0	0		Root_Bacteria_Firmicutes_Clostridia_Clostridiales_Lachnospiraceae
otu99_421	0	0	0	0	0	0	0	0	0	0	0	0		0	0	0	0		Root_Bacteria_Firmicutes_Clostridia_Clostridiales_Lachnospiraceae
otu99_422	0	0	0	0	0.0004301	0.000419238	0.00173463	0.00226254	0	0	0	0		0	0	0	0		Root_Bacteria_Firmicutes_Clostridia_Clostridiales_Lachnospiraceae
otu99_423	0	0	0	0	0	0	0	0	0.000402063	0.00038372	0.000490649	0.000481516		0	0	0	0		Root_Bacteria_Firmicutes_Clostridia_Clostridiales
otu99_424	0	0	0	0	0.000526346	0.000424351	0.00037945	0.000376079	0	0	0	1.45914e-05		0	0	0	0		Root_Bacteria_Firmicutes_Clostridia_Clostridiales_Lachnospiraceae
otu99_425	0	0	0	0	0	0	0	0	0	0	0	0		0	0	0	0		Root_Bacteria_Firmicutes_Clostridia_Clostridiales_Ruminococcaceae
otu99_426	0	0	0	0	0	0	0	0	0	0	0	0		0	0	0	0		Root_Bacteria_Firmicutes_Clostridia_Clostridiales_Lachnospiraceae
otu99_427	0	0	0	0	0	0	0	0	0	0	0	0		0	0	0	0		Root_Bacteria_Firmicutes_Clostridia_Clostridiales
otu99_428	0	0	0	0	0	0	0	0	0	0	0	0		0	0	0	0		Root_Bacteria_Firmicutes_Clostridia_Clostridiales_Lachnospiraceae
otu99_429	0	0	0	0	0.000896292	0.00102253	0.000636934	0.000831013	0	0	0	0		0	0	0	0		Root_Bacteria_Actinobacteria_Actinobacteria_Coriobacteridae_Coriobacteriales_Coriobacterineae_Coriobacteriaceae_Eggerthella																																	Coriobacteriaceae		1	Eggerthella	genus	1
otu99_430	0	0	0	0	0	0	0	0	0	0	0	0		0	0	0	0		Root_Bacteria_Firmicutes_Clostridia_Clostridiales_Lachnospiraceae
otu99_431	0	0	0	0	0	0	0	0	0	0	0	0		0	0	0	0		Root_Bacteria_Firmicutes_Clostridia_Clostridiales
otu99_432	0	0	7.53881e-06	0	0	0	0	0	0	0	0	0		0	0	0	0		Root_Bacteria_Candidatus-Saccharibacteria_Saccharibacteria_genera_incertae_sedis
otu99_433	0	0	0	0	0	0	0	0	5.2443e-05	1.32317e-05	0	7.2957e-06		0	0	0	0		Root_Bacteria_Firmicutes
otu99_434	0	0	0	0	0	0	0	0	0.000227253	0.000251403	0.000226454	0.000357489		0	0	0	0		Root_Bacteria_Firmicutes_Clostridia_Clostridiales_Ruminococcaceae
otu99_435	0	0	0	0	0	0	0	0	0	0	0	0		0	0	0	0		Root_Bacteria_Firmicutes_Clostridia_Clostridiales_Ruminococcaceae_Oscillibacter
otu99_436	0	0	0	0	0	0	0	0	1.7481e-05	2.64634e-05	3.77423e-05	7.2957e-06		0	0	0	0		Root_Bacteria_Firmicutes
otu99_437	0	0	0	0	0	0	0	0	0	0	0	0		0	0	0	0		Root_Bacteria_Firmicutes_Clostridia_Clostridiales_Lachnospiraceae
otu99_438	0	0	0	0	0.000580484	0.000587956	0.000352346	0.000588382	0	0	0	0		0	0	0	0		Root_Bacteria_Firmicutes_Erysipelotrichia_Erysipelotrichales_Erysipelotrichaceae_Coprobacillus
otu99_439	0	0	0	0	0	0	0	0	0.000576873	0.000330793	3.77423e-05	3.64785e-05		0	0	0	0		Root_Bacteria_Firmicutes
otu99_440	0	0	0	0	0	0	0	0	1.7481e-05	1.32317e-05	0	4.37742e-05		0	0	0	0		Root_Bacteria_Firmicutes_Clostridia_Clostridiales
otu99_441	0	0	0	0	0	0	0	0	5.2443e-05	0.000172012	0.000132098	8.75484e-05		0	0	0	0		Root_Bacteria_Firmicutes_Clostridia_Clostridiales
otu99_442	0	0	0	0	0	0	0	0	0	0	0	0		0	0	0	0		Root_Bacteria_Firmicutes_Clostridia_Clostridiales_Lachnospiraceae
otu99_443	0	0	0	0	0	0	0	0	0	0	0	0		0	0	0	0		Root_Bacteria_Candidatus-Saccharibacteria_Saccharibacteria_genera_incertae_sedis
otu99_444	9.35979e-06	0	0	0	3.00769e-06	0	1.35518e-05	0	0	0	0	0		0	0	2.64934e-05	1.17898e-05		Root_Bacteria_Proteobacteria_Gammaproteobacteria_Pseudomonadales_Moraxellaceae_Acinetobacter
otu99_445	0	0	0	0	0	0	0	0	0	0	0	7.2957e-06		0	0	0	0		Root_Bacteria_Actinobacteria_Actinobacteria_Coriobacteridae_Coriobacteriales_Coriobacterineae_Coriobacteriaceae_Enterorhabdus																																	Coriobacteriaceae		1	Enterorhabdus	genus	0.99
otu99_446	0	0	0	0	0	0	0	0	0	0	0	1.45914e-05		0	0	0	0		Root_Bacteria_Firmicutes_Clostridia_Clostridiales_Lachnospiraceae
otu99_447	0	0	0	0	9.02307e-06	0	0	0	1.7481e-05	5.29269e-05	5.66134e-05	0.000116731		0	0	0	0		Root_Bacteria_Firmicutes_Clostridia_Clostridiales_Lachnospiraceae
otu99_448	0	0	0	0	0	0	0	0	0	0	0	0		0	0	0	0		Root_Bacteria_Firmicutes_Clostridia_Clostridiales_Lachnospiraceae
otu99_449	0	0	0	0	0	0	0	0	0.000297177	0.000224939	5.66134e-05	0.000167801		0	0	0	0		Root_Bacteria_Firmicutes_Clostridia_Clostridiales
otu99_450	0	8.71847e-06	0	1.20834e-05	3.00769e-06	5.11266e-06	0	0	0	0	0	0		0	0	0	0		Root_Bacteria_Proteobacteria_Alphaproteobacteria_Sphingomonadales_Sphingomonadaceae_Sphingomonas
otu99_451	0.000383751	0.000278991	0.000339246	0.000205417	6.61692e-05	0.000112478	6.77589e-05	8.49211e-05	0	0	0	0		0	0	0	0		Root_Bacteria_Firmicutes_Clostridia_Clostridiales
otu99_452	0	0	0	0	0	0	0	0	0	0	0	0		0	0	0	0		Root_Bacteria_Firmicutes_Clostridia_Clostridiales_Lachnospiraceae
otu99_453	0	0	0	0	0	0	0	0	0	0	0	0		0	0	0	0		Root_Bacteria_Actinobacteria_Actinobacteria_Coriobacteridae_Coriobacteriales_Coriobacterineae_Coriobacteriaceae																																	Coriobacteriaceae		0.99	Gordonibacter	genus	0.39
otu99_454	0	0	0	0	0	0	0	0	0	0	0	0		0	0	0	0		Root_Bacteria_Firmicutes_Clostridia_Clostridiales_Lachnospiraceae
otu99_455	0	0	0	4.02779e-06	0.000180461	0.000219844	0.000406554	0.000291158	0	0	0	0		0	0	0	0		Root_Bacteria_Firmicutes_Clostridia_Clostridiales_Ruminococcaceae_Oscillibacter
otu99_456	0	0	0	0	0	0	0	0	0.000139848	0.000224939	0.000245325	0.000182393		0	0	0	0		Root_Bacteria_Firmicutes_Clostridia_Clostridiales_Ruminococcaceae
otu99_457	0	0	0	0	0	0	0	0	1.7481e-05	0	0	2.18871e-05		0	0	0	0		Root_Bacteria_Firmicutes_Clostridia_Clostridiales_Lachnospiraceae
otu99_458	0	0	0	0	0.000375961	0.000276083	0.00037945	0.000291158	0	0	0	0		0	0	0	0		Root_Bacteria_Firmicutes_Clostridia_Clostridiales_Lachnospiraceae
otu99_459	0	0	0	0	0	0	0	0	0.000419544	0.000172012	0.00016984	0.000248054		0	0	0	0		Root_Bacteria_Firmicutes
otu99_460	0	0	7.53881e-06	0	0.000339869	0.00025052	0.000582727	0.000582316	0	0	0	0		0	0	0	0		Root_Bacteria_Firmicutes_Clostridia_Clostridiales
otu99_461	0	0	0	0	0	0	0	0	0	1.32317e-05	0.00124549	0.00181663		0	0	0	0		Root_Bacteria
otu99_462	0	0	0	0	0	0	0	0	0	0	0	0		0	0	0	0		Root_Bacteria_Firmicutes_Clostridia_Clostridiales_Lachnospiraceae
otu99_463	0	0	0	0	0	0	0	0	0.000996416	0.0011247	0.00158517	0.00142266		0	0	0	0		Root_Bacteria_Firmicutes_Clostridia_Clostridiales_Lachnospiraceae
otu99_464	0	0	0	0	0	0	0	0	0	0	0	0		0	0	0	0		Root_Bacteria_Firmicutes_Clostridia_Clostridiales_Lachnospiraceae
otu99_465	0	0	0	0	0	0	0	0	3.4962e-05	1.32317e-05	0.000113227	0.00020428		0	0	0	0		Root_Bacteria_Firmicutes_Clostridia_Clostridiales_Ruminococcaceae_Oscillibacter
otu99_466	0	0	0	0	6.91769e-05	7.66899e-05	0.00135518	0.00129201	0	0	0	0		0	0	0	0		Root_Bacteria_Firmicutes_Clostridia_Clostridiales_Lachnospiraceae
otu99_467	0	0	0	0	0	0	0	0	0	0	0	0		0	0	0	0		Root_Bacteria_Firmicutes_Clostridia_Clostridiales_Lachnospiraceae
otu99_468	0	0	0	0	0	0	0	0	0.000332139	0.000224939	0.000396294	0.000379377		0	0	0	0		Root_Bacteria_Firmicutes_Clostridia_Clostridiales
otu99_469	0	0	0	0	0	0	0.000569175	0.000679368	0	0	0	0		0	0	0	0		Root_Bacteria_Bacteroidetes_Bacteroidia_Bacteroidales_Porphyromonadaceae_Dysgonomonas
otu99_470	0	0	0	0	0	0	0	0	1.7481e-05	1.32317e-05	0	3.64785e-05		0	0	0	0		Root_Bacteria_Firmicutes_Clostridia_Clostridiales_Ruminococcaceae
otu99_471	0	0	0	0	0	0	0	0	0	0	0	0		0	0	0	0		Root_Bacteria_Firmicutes_Clostridia_Clostridiales_Lachnospiraceae
otu99_472	0	0	0	0	3.00769e-06	0	1.35518e-05	0	0	2.64634e-05	3.77423e-05	3.64785e-05		0	0	0	0		Root_Bacteria_Firmicutes_Clostridia_Clostridiales_Lachnospiraceae
otu99_473	0	0	0	0	0	0	0	0	0	0	0	0		0	0	0	0		Root_Bacteria_Firmicutes_Clostridia_Clostridiales
otu99_474	0	0	0	0	0.000309792	0.000301647	0.000365898	0.000254763	0	0	0	0		0	0	0	0		Root_Bacteria_Firmicutes_Clostridia_Clostridiales_Lachnospiraceae
otu99_475	0	0	0	0	0	0	0	0	0	0	0	0		0	0	0	0		Root_Bacteria_Firmicutes_Clostridia_Clostridiales_Lachnospiraceae
otu99_476	0	0	0	0	0	0	0	0	0	0	0	0		0	0	0	0		Root_Bacteria_Firmicutes_Clostridia_Clostridiales_Lachnospiraceae
otu99_477	0	0	0	0	0	0	0	0	0	0	0	0		0	0	0	0		Root_Bacteria_Firmicutes_Clostridia_Clostridiales_Lachnospiraceae
otu99_478	0	0	0	0	0	0	0	0	0	0	3.77423e-05	4.37742e-05		0	0	0	0		Root_Bacteria_Firmicutes_Clostridia_Clostridiales_Ruminococcaceae_Flavonifractor
otu99_479	0	0	0	0	0	0	0	0	0	0	0	0		0	0	0	0		Root_Bacteria_Firmicutes_Clostridia_Clostridiales_Ruminococcaceae_Butyricicoccus
otu99_480	0.000636466	0.000470797	0.000640799	0.000757225	0	0	0	0	0	0	0	0		0	0	0	0		Root_Bacteria_Firmicutes_Clostridia_Clostridiales_Ruminococcaceae_Clostridium-IV
otu99_481	0	0	0	0	0	0	0	0	0	0	0	0		0	0	0	0		Root_Bacteria_Firmicutes_Clostridia_Clostridiales
otu99_482	0	0	0	0	0	0	0	0	0	0	0	0		0	0	0	0		Root_Bacteria_Firmicutes_Clostridia_Clostridiales_Lachnospiraceae
otu99_483	0	0	0	0	0	0	0	0	0	0	0	0		0	0	0	0		Root_Bacteria_Firmicutes_Clostridia_Clostridiales_Ruminococcaceae_Clostridium-IV
otu99_484	0	0	0	0	0	0	0	0	1.7481e-05	2.64634e-05	1.88711e-05	7.2957e-06		0	0	0	0		Root_Bacteria_Firmicutes_Clostridia_Clostridiales_Ruminococcaceae
otu99_485	0	0	0	0	0	0	0	0	0.000646797	0.000860061	0.000358551	0.000284532		0	0	0	0		Root_Bacteria
otu99_486	0	0	0	0	0	0	0	0	0	0	0	0		0	0	0	0		Root_Bacteria_Firmicutes_Clostridia_Clostridiales_Ruminococcaceae_Flavonifractor
otu99_487	0	0	0	0	0	0	0	0	0	0	0	0		0	0	0	0		Root_Bacteria_Firmicutes_Clostridia_Clostridiales
otu99_488	0	0	7.53881e-06	0	0	0	0	0	8.74049e-05	7.93903e-05	0.000245325	0.000160505		0	0	0	0		Root_Bacteria_Firmicutes_Erysipelotrichia_Erysipelotrichales_Erysipelotrichaceae
otu99_489	0	0	0	0	0	0	0	0	0.000104886	0.000132317	0.000150969	0.00020428		0	0	0	0		Root_Bacteria
otu99_490	0	0	0	0	0	0	0	0	0.000996416	0.00111146	0.000528392	0.000605543		0	0	0	0		Root_Bacteria_Bacteroidetes_Bacteroidia_Bacteroidales_Porphyromonadaceae
otu99_491	0	0	0	0	0	0	0	0	0.00017481	0.000158781	0	1.45914e-05		0	0	0	0		Root_Bacteria
otu99_492	0	0	0	0	0	0	0	0	6.9924e-05	1.32317e-05	7.54845e-05	9.48441e-05		0	0	0	0		Root_Bacteria_Firmicutes_Clostridia_Clostridiales
otu99_493	0	0	0	0	0	0	0	0	0	0	3.77423e-05	2.91828e-05		0	0	0	0		Root_Bacteria
otu99_494	0	0	0	0	0	0	0	0	0	3.96951e-05	9.43556e-05	7.2957e-05		0	0	0	0		Root_Bacteria_Firmicutes_Clostridia_Clostridiales_Lachnospiraceae
otu99_495	0	0	0	0	0	0	0	0	0	0	0	0		0	0	0	0		Root_Bacteria_Firmicutes_Clostridia_Clostridiales
otu99_496	0	0	0	0	3.00769e-06	0	0	0	0	0	0	0		0	0	0	0		Root_Bacteria_Firmicutes_Clostridia_Clostridiales
otu99_497	0	0	0	0	0	0	0	0	0	0	0	0		0	0	0	0		Root_Bacteria_Firmicutes_Clostridia_Clostridiales
otu99_498	0	0	0	0	3.30846e-05	2.55633e-05	8.13107e-05	3.63947e-05	0	0	0	0		0	0	0	0		Root_Bacteria_Firmicutes_Clostridia_Clostridiales
otu99_499	7.48783e-05	6.10293e-05	6.78493e-05	8.05558e-05	7.51923e-05	8.18025e-05	0.000135518	0.000121316	0	0	0	0		9.69719e-05	5.48963e-05	0	0		Root_Bacteria_Bacteroidetes_Bacteroidia_Bacteroidales_Porphyromonadaceae_Parabacteroides
otu99_500	0	0	0	4.02779e-06	0	0	0	0	0.000926492	0.000688049	0.000717103	0.000554473		0	0	0	0		Root_Bacteria_Bacteroidetes_Bacteroidia_Bacteroidales_Porphyromonadaceae
otu99_501	0	0	0	0	0	0	0	0	1.7481e-05	0	1.88711e-05	4.37742e-05		0	0	0	0		Root_Bacteria_Actinobacteria_Actinobacteria_Coriobacteridae_Coriobacteriales_Coriobacterineae_Coriobacteriaceae																																	Coriobacteriaceae		0.97	Paraeggerthella	genus	0.25
otu99_502	0	0	0	0	0	0	0	0	0	0	0	0		0	0	0	0		Root_Bacteria_Firmicutes
otu99_503	0	0	0	0	0	0	0	0	0	0	0	0		0	0	0	0		Root_Bacteria_Firmicutes_Clostridia_Clostridiales
otu99_504	0	0	0	0	0.000339869	0.0004039	5.42072e-05	0.00011525	0	0	0	0		0	0	0	0		Root_Bacteria_Firmicutes_Clostridia_Clostridiales
otu99_505	0	0	0	0	0	0	0	0	0	0	0	0		0	0	0	0		Root_Bacteria_Firmicutes_Clostridia_Clostridiales_Lachnospiraceae
otu99_506	0	0	0	0	0	0	0	0	1.7481e-05	1.32317e-05	0	2.18871e-05		0	0	0	0		Root_Bacteria_Firmicutes_Clostridia_Clostridiales
otu99_507	0	0	0	0	0	0	0	0	0.000471987	0.000277866	0.000113227	0.000196984		0	0	0	0		Root_Bacteria_Bacteroidetes_Bacteroidia_Bacteroidales_Porphyromonadaceae
otu99_508	0	0	0	0	0	0	0	0	0	0	1.88711e-05	0		0	0	0	0		Root_Bacteria_Bacteroidetes_Bacteroidia_Bacteroidales
otu99_509	0	0	0	0	0	0	0	0	0	1.32317e-05	5.66134e-05	5.83656e-05		0	0	0	0		Root_Bacteria_Actinobacteria_Actinobacteria_Coriobacteridae_Coriobacteriales_Coriobacterineae_Coriobacteriaceae																																	Coriobacteriaceae		0.97	Adlercreutzia	genus	0.35
otu99_510	0	0	0	0	0	0	0	0	1.7481e-05	2.64634e-05	0	0		0	0	0	0		Root_Bacteria_Firmicutes_Clostridia_Clostridiales
otu99_511	0	0	0	0	0	0	0	0	0	0	0	0		0	0	0	0		Root_Bacteria_Firmicutes_Clostridia_Clostridiales_Lachnospiraceae
otu99_512	0	0	0	0	0	0	0	0	5.2443e-05	3.96951e-05	3.77423e-05	6.56613e-05		0	0	0	0		Root_Bacteria_Firmicutes_Clostridia_Clostridiales
otu99_513	0	0	0	0	6.91769e-05	6.64645e-05	2.71036e-05	3.63947e-05	0	0	0	0		0	0	0	0		Root_Bacteria_Firmicutes_Clostridia_Clostridiales_Lachnospiraceae_Blautia
otu99_514	0	0	0	0	0	0	0	0	0.000402063	0.000516037	0.00083033	0.000693092		0	0	0	0		Root_Bacteria_Firmicutes
otu99_515	0	0	0	0	0	0	0	0	0	0	0	0		0	0	0	0		Root_Bacteria_Firmicutes_Clostridia_Clostridiales_Ruminococcaceae_Clostridium-IV
otu99_516	0	0	0	0	0	0	0	0	0.000104886	6.61586e-05	0.000113227	5.83656e-05		0	0	0	0		Root_Bacteria_Firmicutes_Clostridia_Clostridiales_Ruminococcaceae
otu99_517	0	0	0	0	1.50385e-05	1.02253e-05	2.71036e-05	3.03289e-05	0	0	0	0		0	0	0	0		Root_Bacteria_Firmicutes_Clostridia_Clostridiales_Lachnospiraceae
otu99_518	0	0	0	0	0	0	0	0	1.7481e-05	0	0	7.2957e-06		0	0	0	0		Root_Bacteria_Firmicutes_Clostridia_Clostridiales_Lachnospiraceae
otu99_519	0	0	0	0	0	0	0	0	0	0	0	0		0	0	0	0		Root_Bacteria_Firmicutes_Clostridia_Clostridiales
otu99_520	0	0	0	0	0	0	0	0	0.000262215	0.000211707	0.00101904	0.00106517		0	0	0	0		Root_Bacteria_Firmicutes_Clostridia_Clostridiales
otu99_521	0	0	7.53881e-06	0	0	0	0	0	0	6.61586e-05	0	6.56613e-05		0	0	0	0		Root_Bacteria_Firmicutes_Clostridia_Clostridiales_Ruminococcaceae
otu99_522	0	0	0	0	0	0	0	0	0.000122367	7.93903e-05	1.88711e-05	8.75484e-05		0	0	0	0		Root_Bacteria_Firmicutes
otu99_523	0	0	0	0	0	0	0	0	0.000804126	0.000939452	0.000377423	0.0006785		0	0	0	0		Root_Bacteria_Bacteroidetes_Bacteroidia_Bacteroidales_Porphyromonadaceae
otu99_524	0	0	0	0	0	0	0	0	0	5.29269e-05	0	2.18871e-05		0	0	0	0		Root_Bacteria_Firmicutes_Clostridia_Clostridiales_Ruminococcaceae
otu99_525	0	0	0	0	0	0	0	0	8.74049e-05	1.32317e-05	5.66134e-05	4.37742e-05		0	0	0	0		Root_Bacteria
otu99_526	0	0	0	0	0	0	0	0	0	0	0	0		0	0	0	0		Root_Bacteria_Firmicutes_Clostridia_Clostridiales
otu99_527	0	0	0	0	0	0	0	0	0.000192291	0.000145549	1.88711e-05	4.37742e-05		0	0	0	0		Root_Bacteria_Firmicutes_Clostridia_Clostridiales_Lachnospiraceae_Clostridium-XlVb
otu99_528	0	0	0	0	0	0	0	0	0	0	0	0		0	0	0	0		Root_Bacteria_Firmicutes_Clostridia_Clostridiales_Lachnospiraceae
otu99_529	0	0	0	0	0	0	0	0	0	0	0	0		0	0	0	0		Root_Bacteria_Firmicutes_Clostridia_Clostridiales_Lachnospiraceae
otu99_530	0	0	0	0	0	0	0	0	0	0	0	0		0	0	0	0		Root_Bacteria_Firmicutes_Clostridia_Clostridiales_Ruminococcaceae
otu99_531	0	0	0	0	0	0	0	0	0	0	0	0		0	0	0	0		Root_Bacteria_Firmicutes
otu99_532	0	0	0	0	0	0	0	0	0.000244734	0.000198476	0.000113227	0.000160505		0	0	0	0		Root_Bacteria_Bacteroidetes_Bacteroidia_Bacteroidales_Porphyromonadaceae
otu99_533	0	0	0	0	0	0	0	0	0	0	1.88711e-05	0.000116731		0	0	0	0		Root_Bacteria_Firmicutes_Clostridia_Clostridiales_Ruminococcaceae
otu99_534	0	0	0	0	0	0	0	0	0	0	0	0		0	0	0	0		Root_Bacteria_Firmicutes_Clostridia
otu99_535	0	0	0	0	0	0	0	0	0	0	0	0		0	0	0	0		Root_Bacteria_Bacteroidetes_Bacteroidia_Bacteroidales_Porphyromonadaceae
otu99_536	0	0	0	0	0	0	0	0	0	0	0	0		0	0	0	0		Root_Bacteria_Firmicutes_Clostridia_Clostridiales
otu99_537	0	0	0	0	0	0	0	0	1.7481e-05	0	1.88711e-05	0		0	0	0	0		Root_Bacteria_Firmicutes_Clostridia_Clostridiales_Lachnospiraceae
otu99_538	0	0	0	0	0	0	0	0	0	0	0	0		0	0	0	0		Root_Bacteria_Firmicutes_Clostridia_Clostridiales
otu99_539	0	0	0	0	0	0	0	0	0	0	0	0		0	0	0	0		Root_Bacteria_Firmicutes_Clostridia_Clostridiales_Ruminococcaceae
otu99_540	0	0	0	0	0	0	0	0	0	1.32317e-05	3.77423e-05	1.45914e-05		0	0	0	0		Root_Bacteria_Firmicutes_Clostridia_Clostridiales
otu99_541	0	0	0	0	0	0	0	0	0	0	0	0		0	0	0	0		Root_Bacteria_Firmicutes_Clostridia_Clostridiales
otu99_542	0	0	0	0	0	0	0	0	0	0	1.88711e-05	0		0	0	0	0		Root_Bacteria_Bacteroidetes_Bacteroidia_Bacteroidales_Porphyromonadaceae
otu99_543	0	0	0	0	0	0	0	0	0	0	0	0		0	0	0	0		Root_Bacteria_Firmicutes_Clostridia_Clostridiales_Ruminococcaceae
otu99_544	0	0	0	0	0	0	0	0	0	0	0	0		9.05071e-05	5.48963e-05	0	0		Root_Bacteria_Firmicutes_Clostridia_Clostridiales_Peptostreptococcaceae_Clostridium-XI
otu99_545	0	0	0	0	0	0	0	0	0	0	0	0		0	0	0	0		Root_Bacteria_Bacteroidetes_Bacteroidia_Bacteroidales_Prevotellaceae_Alloprevotella
otu99_546	0	0	0	0	0	0	0	0	0.000419544	0.00038372	0.000207582	0.000269941		0	0	0	0		Root_Bacteria_Bacteroidetes_Bacteroidia_Bacteroidales_Porphyromonadaceae
otu99_547	0	0	0	0	0	0	0	0	0	0	0	0		0	0	0	0		Root_Bacteria_Firmicutes_Clostridia_Clostridiales_Ruminococcaceae_Flavonifractor
otu99_548	0	0	0	0	0	0	0	0	0	0	0	0		0	0	0	0		Root_Bacteria_Firmicutes_Clostridia_Clostridiales
otu99_549	0	0	0	0	0	0	0	0	0.000367101	0.000251403	0.000245325	0.000335602		0	0	0	0		Root_Bacteria_Firmicutes_Clostridia_Clostridiales_Lachnospiraceae
otu99_550	0	0	0	0	0	0	0	0	0.000297177	0.000370488	0.000773716	0.00072957		0	0	0	0		Root_Bacteria_Firmicutes
otu99_551	0	0	0	0	0	0	0	0	0	1.32317e-05	0	7.2957e-06		0	0	0	0		Root_Bacteria_Actinobacteria_Actinobacteria_Coriobacteridae_Coriobacteriales_Coriobacterineae_Coriobacteriaceae_Enterorhabdus																																	Coriobacteriaceae		1	Enterorhabdus	genus	1
otu99_552	0	0	0	0	0	0	0	0	0	0	0	0		0	0	0	0		Root_Bacteria_Firmicutes
otu99_553	0	0	0	0	0	0	0	0	0	0	0	0		0	0	0	0		Root_Bacteria_Firmicutes_Clostridia_Clostridiales_Lachnospiraceae
otu99_554	0	0	0	0	0	0	0	0	0	0	0	0		0	0	0	0		Root_Bacteria_Firmicutes_Clostridia_Clostridiales_Lachnospiraceae_Clostridium-XlVa
otu99_555	0	0	0	0	0	0	0	0	6.9924e-05	6.61586e-05	9.43556e-05	9.48441e-05		0	0	0	0		Root_Bacteria
otu99_556	0	0	0	0	0	0	0	0	0	0	0	0		0	0	0	0		Root_Bacteria_Firmicutes
otu99_557	0	0	0	0	0	0	0	0	0.000157329	9.2622e-05	7.54845e-05	0.000109436		0	0	0	0		Root_Bacteria_Bacteroidetes_Bacteroidia_Bacteroidales_Porphyromonadaceae
otu99_558	0	0	0	0	0	0	0	0	0.00017481	0.000132317	7.54845e-05	5.83656e-05		0	0	0	0		Root_Bacteria_Bacteroidetes_Bacteroidia_Bacteroidales_Porphyromonadaceae
otu99_559	0	0	0	0	9.02307e-06	0	0	6.06579e-06	1.7481e-05	1.32317e-05	1.88711e-05	0		0	0	1.17749e-05	0		Root_Bacteria_Proteobacteria_Gammaproteobacteria_Pseudomonadales_Moraxellaceae_Acinetobacter
otu99_560	0	0	0	0	0	0	0	0	0.000297177	0.000224939	0.000452907	0.000437742		0	0	0	0		Root_Bacteria_Firmicutes_Clostridia_Clostridiales
otu99_561	0	0	0	0	0	0	0	0	0	0	0	0		0	0	0	0		Root_Bacteria
otu99_562	0	0	0	0	3.60923e-05	5.11266e-05	2.71036e-05	2.42632e-05	0	0	0	0		0	0	0	0		Root_Bacteria_Firmicutes_Clostridia_Clostridiales_Lachnospiraceae
otu99_563	0	0	0	0	0	0	0	0	0	1.32317e-05	0	0		0	0	0	0		Root_Bacteria_Firmicutes_Clostridia_Clostridiales_Lachnospiraceae
otu99_564	0	0	0	0	0	0	0	0	0	0	0	0		0	0	0	0		Root_Bacteria_Firmicutes_Clostridia_Clostridiales
otu99_565	0	0	0	0	0	0	0	0	0.000279696	0.000251403	0.000264196	0.000160505		0	0	0	0		Root_Bacteria_Firmicutes
otu99_566	0	0	0	0	0	0	0	0	0	0	0	0		0	0	0	0		Root_Bacteria_Firmicutes_Clostridia_Clostridiales_Lachnospiraceae
otu99_567	0	0	0	0	0	0	0	0	0	0	0	0		0	0	0	0		Root_Bacteria
otu99_568	0	0	0	0	0	0	0	0	0	0	0	0		0	0	0	0		Root_Bacteria_Cyanobacteria/Chloroplast_Chloroplast_Chloroplast_Streptophyta
otu99_569	0	0	0	0	3.30846e-05	7.15772e-05	0.000121966	0.000151645	0	0	0	0		0	0	0	0		Root_Bacteria_Firmicutes_Clostridia_Clostridiales
otu99_570	0	0	0	0	0	0	0	0	0	0	0	0		0	0	0	0		Root_Bacteria_Firmicutes_Clostridia_Clostridiales_Ruminococcaceae
otu99_571	0	0	0	0	0	0	0	0	0.00017481	0.000119085	3.77423e-05	2.91828e-05		0	0	0	0		Root_Bacteria_Firmicutes_Clostridia
otu99_572	0	0	0	0	0	0	0	0	0	0	0	0		0	0	0	0		Root_Bacteria_Firmicutes_Bacilli_Bacillales_Bacillales_Incertae-Sedis-XI_Gemella
otu99_573	0	0	0	0	0	0	0	0	0	0	0	0		0	0	0	0		Root_Bacteria_Firmicutes
otu99_574	2.80794e-05	4.35924e-05	2.26164e-05	2.81945e-05	3.00769e-06	0	1.35518e-05	6.06579e-06	0	0	0	0		1.29296e-05	0	1.76623e-05	0		Root_Bacteria_Bacteroidetes_Bacteroidia_Bacteroidales_Porphyromonadaceae_Parabacteroides
otu99_575	0	0	0	0	0	0	0	0	0	0	0	0		0	0	0	0		Root_Bacteria_Firmicutes
otu99_576	0	0	0	0	0	0	0	0	0	0	0	0		0	0	0	0		Root_Bacteria
otu99_577	0	0	0	0	0	0	0	0	0	0	0	0		0	0	0	0		Root_Bacteria_Bacteroidetes_Bacteroidia_Bacteroidales
otu99_578	0	0	0	0	0	0	0	0	0	0	0	0		0	0	0	0		Root_Bacteria_Firmicutes_Clostridia_Clostridiales_Ruminococcaceae
otu99_579	0	0	0	0	0	0	0	0	0	0	0	0		0	0	0	0		Root_Bacteria_Firmicutes_Clostridia_Clostridiales
otu99_580	0	0	0	0	0	0	0	0	1.7481e-05	1.32317e-05	5.66134e-05	7.2957e-06		0	0	0	0		Root_Bacteria
otu99_581	0	0	0	0	0	0	0	0	0	0	0	0		0	0	0	0		Root_Bacteria_Firmicutes_Clostridia_Clostridiales_Ruminococcaceae
otu99_582	0	0	0	0	0	0	0	0	0	0	0	7.2957e-06		0	0	0	0		Root_Bacteria_Firmicutes_Clostridia_Clostridiales_Lachnospiraceae
otu99_583	0	0	0	0	0	5.11266e-06	0	0	0	0	0	7.2957e-06		0	0	0	0		Root_Bacteria_Firmicutes_Clostridia_Clostridiales_Ruminococcaceae
otu99_584	0	0	0	0	0	0	0	0	0	0	0	0		0	0	0	0		Root_Bacteria_Firmicutes_Clostridia_Clostridiales
otu99_585	0	0	0	0	0	0	0	0	0	0	0	0		0	0	0	0		Root_Bacteria_Firmicutes_Clostridia_Clostridiales
otu99_586	0	0	0	0	0	0	0	0	0.000104886	0.000145549	9.43556e-05	0.000116731		0	0	0	0		Root_Bacteria_Bacteroidetes_Bacteroidia_Bacteroidales_Porphyromonadaceae
otu99_587	0	0	0	0	0	0	0	0	0	0	0	0		0	0	0	0		Root_Bacteria
otu99_588	0	0	0	0	0	0	0	0	0	0	0	0		0	0	0	0		Root_Bacteria_Bacteroidetes_Bacteroidia_Bacteroidales_Porphyromonadaceae
otu99_589	0	0	0	0	0	0	0	0	0	0	0	0		0	0	0	0		Root_Bacteria_Firmicutes_Clostridia
otu99_590	0	0	0	0	0	0	0	0	0	0	0	0		0	0	0	0		Root_Bacteria_Bacteroidetes_Bacteroidia_Bacteroidales_Porphyromonadaceae
otu99_591	0	0	0	0	0	0	0	0	1.7481e-05	0	0	0		0	0	0	0		Root_Bacteria_Firmicutes_Clostridia_Clostridiales
otu99_592	0	0	0	0	0	0	0	0	0	0	0	7.2957e-06		0	0	0	0		Root_Bacteria_Actinobacteria_Actinobacteria_Coriobacteridae_Coriobacteriales_Coriobacterineae_Coriobacteriaceae																																	Coriobacteriaceae		1	Enterorhabdus	genus	0.65
otu99_593	0	0	0	0	0	0	0	0	0	0	0	0		0	0	0	0		Root_Bacteria_Firmicutes_Clostridia_Clostridiales_Ruminococcaceae_Clostridium-IV
otu99_594	0	0	0	0	9.62461e-05	7.66899e-05	6.77589e-05	5.45921e-05	0	0	0	0		0	0	0	0		Root_Bacteria_Firmicutes_Clostridia_Clostridiales_Eubacteriaceae_Anaerofustis
otu99_595	0	0	0	0	0	0	0	0	0.000332139	0.000198476	0.000132098	0.000218871		0	0	0	0		Root_Bacteria_Bacteroidetes_Bacteroidia_Bacteroidales_Porphyromonadaceae
otu99_596	0	0	0	0	0	0	0	0	0	0	0	0		0	0	0	0		Root_Bacteria
otu99_597	0	0	0	0	0	0	0	0	0	0	0	0		0	0	0	0		Root_Bacteria_Firmicutes_Clostridia_Clostridiales
otu99_598	0	0	0	0	4.81231e-05	5.62392e-05	8.13107e-05	6.67237e-05	0	0	0	0		0	0	0	0		Root_Bacteria_Firmicutes_Erysipelotrichia_Erysipelotrichales_Erysipelotrichaceae_Erysipelotrichaceae_incertae_sedis
otu99_599	0	0	0	0	0	0	0	0	0.000681759	0.000608659	0.000434036	0.000321011		0	0	0	0		Root_Bacteria_Bacteroidetes_Bacteroidia_Bacteroidales_Porphyromonadaceae
otu99_600	0	0	0	0	0	0	0	0	0	0	0	0		0	0	0	0		Root_Bacteria_Firmicutes_Clostridia_Clostridiales_Ruminococcaceae
otu99_601	0	0	0	0	0	0	0	0	0	0	0	0		0	0	0	0		Root_Bacteria
otu99_602	0	0	0	0	0	0	0	0	8.74049e-05	0.000105854	0	0		0	0	0	0		Root_Bacteria_Firmicutes_Clostridia_Clostridiales
otu99_603	0	0	0	0	0	0	0	0	0.000139848	0.000105854	0	0		0	0	0	0		Root_Bacteria_Firmicutes_Clostridia_Clostridiales_Lachnospiraceae
otu99_604	0	0	0	0	0	0	0	0	0	0	0	0		0	0	0	0		Root_Bacteria_Bacteroidetes_Bacteroidia_Bacteroidales_Bacteroidaceae_Bacteroides
otu99_605	0	0	0	0	0	0	0	0	0.000279696	0.000291098	0.000132098	0.000175097		0	0	0	0		Root_Bacteria_Bacteroidetes_Bacteroidia_Bacteroidales_Porphyromonadaceae
otu99_606	0	0	0	0	0	0	0	0	0	0	0	0		0	0	0	0		Root_Bacteria_Firmicutes_Clostridia_Clostridiales_Ruminococcaceae
otu99_607	0	0	0	0	0	0	0	0	1.7481e-05	0	0	7.2957e-06		0	0	0	0		Root_Bacteria_Actinobacteria_Actinobacteria_Coriobacteridae_Coriobacteriales_Coriobacterineae_Coriobacteriaceae																																	Coriobacteriaceae		1	Adlercreutzia	genus	0.19
otu99_608	0	0	0	0	0	0	0	0	6.9924e-05	6.61586e-05	3.77423e-05	4.37742e-05		0	0	0	0		Root_Bacteria_Firmicutes_Clostridia_Clostridiales
otu99_609	0	0	0	0	0	0	0	0	0.000262215	0.000119085	7.54845e-05	4.37742e-05		0	0	0	0		Root_Bacteria_Bacteroidetes_Bacteroidia_Bacteroidales_Porphyromonadaceae
otu99_610	0	0	0	0	0	0	0	0	0	0	0	0		0	0	0	0		Root_Bacteria_Bacteroidetes_Bacteroidia_Bacteroidales_Porphyromonadaceae
otu99_611	0	0	0	0	0	0	0	0	5.2443e-05	5.29269e-05	7.54845e-05	1.45914e-05		0	0	0	0		Root_Bacteria_Firmicutes_Bacilli_Lactobacillales_Streptococcaceae_Streptococcus
otu99_612	0	0	0	0	0	0	0	0	6.9924e-05	7.93903e-05	0	6.56613e-05		0	0	0	0		Root_Bacteria
otu99_613	0	0	0	0	0	0	0	0	1.7481e-05	1.32317e-05	0	1.45914e-05		0	0	0	0		Root_Bacteria_Bacteroidetes_Bacteroidia_Bacteroidales_Porphyromonadaceae
otu99_614	0	0	0	0	0	0	0	0	1.7481e-05	1.32317e-05	1.88711e-05	0		0	0	0	0		Root_Bacteria_Proteobacteria_Gammaproteobacteria_Pseudomonadales_Moraxellaceae_Acinetobacter
otu99_615	0	0	0	0	0	0	0	0	0	0	0	0		0	0	0	0		Root_Bacteria_Firmicutes_Clostridia_Clostridiales
otu99_616	0	0	0	0	0	0	0	0	0	0	1.88711e-05	0		0	0	0	0		Root_Bacteria_Actinobacteria_Actinobacteria_Coriobacteridae_Coriobacteriales_Coriobacterineae_Coriobacteriaceae																																	Coriobacteriaceae		0.99	Paraeggerthella	genus	0.35
otu99_617	0	0	0	0	0	0	0	0	0	0	0	0		0	0	0	0		Root_Bacteria_Bacteroidetes_Bacteroidia_Bacteroidales_Porphyromonadaceae_Barnesiella
otu99_618	0	0	0	0	0	0	0	0	0	0	0	0		0	0	0	0		Root_Bacteria
otu99_619	0	0	0	0	0	0	0	0	0.000332139	0.000224939	7.54845e-05	0.000109436		0	0	0	0		Root_Bacteria_Bacteroidetes_Bacteroidia_Bacteroidales_Porphyromonadaceae
otu99_620	0	0	0	0	0	0	0	0	1.7481e-05	0	3.77423e-05	1.45914e-05		0	0	0	0		Root_Bacteria_Firmicutes_Clostridia_Clostridiales_Ruminococcaceae_Oscillibacter
otu99_621	0	0	0	0	0	0	0	0	1.7481e-05	2.64634e-05	0	0		0	0	0	0		Root_Bacteria_Firmicutes_Clostridia_Clostridiales_Lachnospiraceae_Clostridium-XlVb
otu99_622	0	0	0	0	0	0	0	0	0	0	0	0		7.75775e-05	9.14938e-06	0	0		Root_Bacteria_Firmicutes_Bacilli_Lactobacillales_Enterococcaceae_Enterococcus
otu99_623	0	0	0	0	0	0	0	0	0	0	0	0		0	0	0	0		Root_Bacteria																																	Coriobacteriaceae		0.58	Denitrobacterium	genus	0.32
otu99_624	0	0	0	0	0	0	0	0	0	0	0	0		0	0	0	0		Root_Bacteria_Firmicutes_Clostridia_Clostridiales
otu99_625	0	0	0	0	0	0	0	0	0	0	0	0		0	0	0	0		Root_Bacteria_Bacteroidetes_Bacteroidia_Bacteroidales_Porphyromonadaceae
otu99_626	0	0	0	0	0	0	0	0	0.000227253	0.000198476	5.66134e-05	0.000131323		0	0	0	0		Root_Bacteria_Bacteroidetes_Bacteroidia_Bacteroidales_Porphyromonadaceae
otu99_627	0	0	0	0	0	0	0	0	0	2.64634e-05	0	0		0	0	0	0		Root_Bacteria_Firmicutes_Clostridia_Clostridiales_Lachnospiraceae
otu99_628	0	0	0	0	0.000108277	7.15772e-05	0.000135518	7.88553e-05	0	0	0	0		0	0	0	0		Root_Bacteria_Firmicutes_Clostridia_Clostridiales_Ruminococcaceae
otu99_629	0	0	0	0	0	0	0	0	1.7481e-05	0	1.88711e-05	5.10699e-05		0	0	0	0		Root_Bacteria_Firmicutes_Clostridia_Clostridiales_Ruminococcaceae
otu99_630	0	0	0	0	0	0	0	0	3.4962e-05	5.29269e-05	3.77423e-05	7.2957e-06		0	0	0	0		Root_Bacteria_Firmicutes_Clostridia_Clostridiales_Lachnospiraceae
otu99_631	0	0	0	0	0	0	0	0	3.4962e-05	0.000105854	7.54845e-05	7.2957e-05		0	0	0	0		Root_Bacteria_Bacteroidetes_Bacteroidia_Bacteroidales_Porphyromonadaceae
otu99_632	0	0	0	0	0	0	0	0	1.7481e-05	0	1.88711e-05	0		0	0	0	0		Root_Bacteria_Actinobacteria_Actinobacteria_Coriobacteridae_Coriobacteriales_Coriobacterineae_Coriobacteriaceae																																	Coriobacteriaceae		0.92	Paraeggerthella	genus	0.24
otu99_633	0	0	0	0	0	0	0	0	0	0	0	0		0	0	0	0		Root_Bacteria
otu99_634	0	0	0	0	0	0	0	0	0	0	0	0		0	0	0	0		Root_Bacteria_Bacteroidetes_Bacteroidia_Bacteroidales_Porphyromonadaceae
otu99_635	0	0	0	0	0	0	0	0	0	0	0	0		0	0	0	0		Root_Bacteria_Firmicutes_Clostridia_Clostridiales_Lachnospiraceae
otu99_636	0	0	0	0	0	0	0	0	0.00251726	0.00235525	0.00232115	0.00222519		0	0	0	0		Root_Bacteria_Bacteroidetes_Bacteroidia_Bacteroidales_Porphyromonadaceae
otu99_637	0	0	0	0	0	0	0	0	0.000157329	9.2622e-05	0.00050952	0.00057636		0	0	0	0		Root_Bacteria
otu99_638	0	0	0	0	0	0	0	0	0	0	0	0		0	0	0	0		Root_Bacteria_Bacteroidetes_Bacteroidia_Bacteroidales_Bacteroidaceae_Bacteroides
otu99_639	0	0	0	0	0	0	0	0	0.000139848	6.61586e-05	1.88711e-05	5.83656e-05		0	0	0	0		Root_Bacteria_Firmicutes_Erysipelotrichia_Erysipelotrichales_Erysipelotrichaceae
otu99_640	0	0	0	0	0	0	0	0	0	0	0	0		0	0	0	0		Root_Bacteria_Firmicutes_Clostridia
otu99_641	0	0	7.53881e-06	4.02779e-06	0	0	0	0	1.7481e-05	0	0	0		0	9.14938e-06	0	0		Root_Bacteria_Firmicutes_Bacilli_Lactobacillales_Lactobacillaceae_Lactobacillus
otu99_642	0	0	0	0	0	0	0	0	0	0	0	0		0	0	0	0		Root_Bacteria_Firmicutes_Clostridia_Clostridiales_Ruminococcaceae
otu99_643	0	0	0	0	0	0	0	0	0	0	0	0		0	0	0	0		Root_Bacteria
otu99_644	0	0	0	0	0	0	0	0	0.000192291	0.000238171	9.43556e-05	0.000131323		0	0	0	0		Root_Bacteria_Bacteroidetes_Bacteroidia_Bacteroidales_Porphyromonadaceae
otu99_645	0	0	0	0	8.42153e-05	6.64645e-05	0.00014907	0.000133447	0	0	0	0		0	0	0	0		Root_Bacteria_Firmicutes_Clostridia_Clostridiales_Ruminococcaceae
otu99_646	0	0	0	0	0	0	0	0	1.7481e-05	0	0	0		0	0	0	0		Root_Bacteria_Actinobacteria_Actinobacteria_Coriobacteridae_Coriobacteriales_Coriobacterineae_Coriobacteriaceae																																	Coriobacteriaceae		0.93	Gordonibacter	genus	0.45
otu99_647	0	0	0	0	3.00769e-06	0	0	0	0	0	0	0		0	0	0	0		Root_Bacteria_Firmicutes_Clostridia_Clostridiales_Lachnospiraceae
otu99_648	0	0	0	0	0	0	0	0	0.000209772	0.000185244	5.66134e-05	0.00010214		0	0	0	0		Root_Bacteria_Bacteroidetes_Bacteroidia_Bacteroidales_Porphyromonadaceae
otu99_649	0	0	0	0	0	0	0	0	0.000122367	9.2622e-05	9.43556e-05	0.000182393		0	0	0	0		Root_Bacteria_Bacteroidetes_Bacteroidia_Bacteroidales_Porphyromonadaceae_Barnesiella
otu99_650	0	0	0	0	0	0	0	0	0	0	5.66134e-05	5.83656e-05		0	0	0	0		Root_Bacteria_Firmicutes_Clostridia_Clostridiales_Lachnospiraceae
otu99_651	0	0	7.53881e-06	0	0	5.11266e-06	0	0	0	0	0	0		0	0	0	0		Root_Bacteria_Firmicutes_Bacilli_Bacillales_Staphylococcaceae_Staphylococcus
otu99_652	0	0	0	0	0	0	0	0	8.74049e-05	0.000277866	5.66134e-05	8.75484e-05		0	0	0	0		Root_Bacteria_Bacteroidetes_Bacteroidia_Bacteroidales_Porphyromonadaceae
otu99_653	0	0	0	0	0	0	0	0	0	0	0	0		0	0	0	0		Root_Bacteria
otu99_654	0	0	0	0	0	0	5.42072e-05	6.67237e-05	1.7481e-05	0	3.77423e-05	2.91828e-05		0	0	0	0		Root_Bacteria_Proteobacteria_Gammaproteobacteria_Enterobacteriales_Enterobacteriaceae
otu99_655	0	0	0	0	0	0	0	0	0	0	0	0		0	0	0	0		Root_Bacteria
otu99_656	0	0	0	0	0	0	0	0	0.000122367	3.96951e-05	1.88711e-05	2.91828e-05		0	0	0	0		Root_Bacteria_Bacteroidetes_Bacteroidia_Bacteroidales_Porphyromonadaceae
otu99_657	0	0	0	0	0	0	0	0	0	0	0	0		0	0	0	0		Root_Bacteria_Firmicutes_Clostridia_Clostridiales_Ruminococcaceae
otu99_658	0	0	0	4.02779e-06	0	0	0	0	0	0	0	0		0	0	0	0		Root_Bacteria_Firmicutes_Clostridia_Clostridiales_Lachnospiraceae
otu99_659	0	0	0	0	0	0	0	0	0	0	0	0		0	0	0	0		Root_Bacteria_Firmicutes_Clostridia_Clostridiales_Lachnospiraceae
otu99_660	0	0	0	0	0	0	0	0	0	0	0	0		0	0	0	0		Root_Bacteria
otu99_661	0	0	0	0	0	0	0	0	0	7.93903e-05	7.54845e-05	1.45914e-05		0	0	0	0		Root_Bacteria_Bacteroidetes_Bacteroidia_Bacteroidales_Porphyromonadaceae
otu99_662	0	0	0	0	0	0	0	0	0.00017481	0.000277866	0.000207582	0.000218871		0	0	0	0		Root_Bacteria_Bacteroidetes_Bacteroidia_Bacteroidales_Porphyromonadaceae
otu99_663	0	0	0	0	0	0	0	0	0	0	0	0		0	0	0	0		Root_Bacteria_Firmicutes_Clostridia_Clostridiales_Ruminococcaceae
otu99_664	0	0	0	0	1.50385e-05	1.5338e-05	8.13107e-05	0.000109184	0	0	0	0		0	0	0	0		Root_Bacteria_Firmicutes
otu99_665	0	0	0	0	0	0	0	0	5.2443e-05	1.32317e-05	7.54845e-05	0.000131323		0	0	0	0		Root_Bacteria_Firmicutes_Clostridia_Clostridiales
otu99_666	0	0	0	0	0	0	0	0	3.4962e-05	0	3.77423e-05	7.2957e-06		0	0	0	0		Root_Bacteria_Firmicutes_Clostridia_Clostridiales_Lachnospiraceae
otu99_667	0	0	0	0	0	0	0	0	0	0	0	0		0	0	0	0		Root_Bacteria_Firmicutes_Clostridia_Clostridiales_Lachnospiraceae
otu99_668	0	0	0	0	0	0	0	0	0	0	0	0		0	0	0	0		Root_Bacteria_Firmicutes_Erysipelotrichia_Erysipelotrichales_Erysipelotrichaceae
otu99_669	0	0	0	0	0	0	0	0	0	0	0	0		0	0	0	0		Root_Bacteria_Bacteroidetes_Bacteroidia_Bacteroidales_Rikenellaceae_Alistipes
otu99_670	0	0	0	0	0	0	0	0	0	0	0	0		0	0	0	0		Root_Bacteria_Firmicutes_Clostridia_Clostridiales
otu99_671	0	0	0	0	0	0	0	0	0	0	0	0		0	0	0	0		Root_Bacteria_Firmicutes_Bacilli_Lactobacillales_Streptococcaceae_Streptococcus
otu99_672	0	0	0	0	0	0	0	0	0	0	0	0		0	0	0	0		Root_Bacteria_Firmicutes_Clostridia_Clostridiales
otu99_673	0	0	0	0	7.82e-05	0.000117591	2.71036e-05	0.000163776	0	0	0	0		0	0	0	0		Root_Bacteria_Firmicutes_Clostridia_Clostridiales_Lachnospiraceae
otu99_674	0	0	0	0	0	0	0	0	0	0	0	0		0	0	0	0		Root_Bacteria_Firmicutes_Clostridia_Clostridiales_Lachnospiraceae_Blautia
otu99_675	0	0	0	0	0	0	0	0	0	0	0	0		0	0	0	0		Root_Bacteria_Firmicutes_Clostridia_Clostridiales_Lachnospiraceae
otu99_676	0	0	0	0	0	0	0	0	1.7481e-05	3.96951e-05	0	0		0	0	0	0		Root_Bacteria_Firmicutes_Clostridia_Clostridiales
otu99_677	0	0	0	0	0	0	0	0	0	0	0	0		4.52535e-05	9.14938e-06	9.41988e-05	0		Root_Bacteria_Bacteroidetes_Bacteroidia_Bacteroidales_Porphyromonadaceae_Parabacteroides
otu99_678	0	0	0	0	0	0	0	0	6.9924e-05	0.000238171	7.54845e-05	0.000138618		0	0	0	0		Root_Bacteria_Bacteroidetes_Bacteroidia_Bacteroidales_Porphyromonadaceae
otu99_679	0	0	0	0	0	0	0	0	8.74049e-05	0.000158781	0.000528392	0.000539882		0	0	0	0		Root_Bacteria_Firmicutes_Clostridia_Clostridiales_Ruminococcaceae_Oscillibacter
otu99_680	0	0	0	0	0	0	0	0	0	0	0	0		0	0	0	0		Root_Bacteria_Firmicutes_Bacilli_Lactobacillales_Leuconostocaceae_Weissella
otu99_681	0	0	0	0	0	0	0	0	3.4962e-05	0.000185244	0.000113227	9.48441e-05		0	0	0	0		Root_Bacteria_Bacteroidetes_Bacteroidia_Bacteroidales_Porphyromonadaceae_Barnesiella
otu99_682	0	0	0	0	0	0	0	0	0	0	0	0		0	0	0	0		Root_Bacteria_Firmicutes_Clostridia_Clostridiales
otu99_683	0	0	0	0	0	0	0	0	1.7481e-05	0	0	2.91828e-05		0	0	0	0		Root_Bacteria_Actinobacteria_Actinobacteria_Coriobacteridae_Coriobacteriales_Coriobacterineae_Coriobacteriaceae																																	Coriobacteriaceae		0.95	Paraeggerthella	genus	0.19
otu99_684	0	0	0	8.05558e-06	6.01538e-06	5.11266e-06	0	0	0	0	0	0		0	0	0	0		Root_Bacteria_Firmicutes_Clostridia_Clostridiales_Lachnospiraceae
otu99_685	0	0	0	0	3.91e-05	7.66899e-05	1.35518e-05	1.21316e-05	0	0	0	0		0	0	0	0		Root_Bacteria_Firmicutes_Clostridia_Clostridiales_Lachnospiraceae
otu99_686	0	0	0	0	0	0	0	0	0	0	0	0		0	0	0	0		Root_Bacteria_Firmicutes_Clostridia_Clostridiales_Lachnospiraceae_Blautia
otu99_687	0	0	0	0	0	0	0	0	0	0	0	0		0	0	0	0		Root_Bacteria_Firmicutes_Clostridia_Clostridiales
otu99_688	0	0	0	0	0	0	0	0	0	0	0	0		0	0	0	0		Root_Bacteria_Firmicutes_Clostridia_Clostridiales
otu99_689	0	0	0	0	0	0	0	0	0.000332139	0.000330793	0.000245325	0.000328307		0	0	0	0		Root_Bacteria_Bacteroidetes_Bacteroidia_Bacteroidales_Porphyromonadaceae
otu99_690	0	0	0	0	0	0	0	0	0.000139848	7.93903e-05	9.43556e-05	2.18871e-05		0	0	0	0		Root_Bacteria_Firmicutes_Clostridia_Clostridiales_Ruminococcaceae
otu99_691	0	0	0	0	0	0	0	0	0	0	1.88711e-05	7.2957e-06		0	0	0	0		Root_Bacteria_Firmicutes_Clostridia_Clostridiales_Lachnospiraceae
otu99_692	0	0	0	0	3.91e-05	2.55633e-05	0	1.81974e-05	0	0	0	0		0	0	0	0		Root_Bacteria_Firmicutes_Clostridia_Clostridiales_Lachnospiraceae_Blautia
otu99_693	0	0	0	0	0	0	0	0	0	0	0	0		0	0	0	0		Root_Bacteria_Firmicutes_Clostridia_Clostridiales_Lachnospiraceae
otu99_694	0	0	0	0	0	0	0	0	0	0	0	0		0	0	0	0		Root_Bacteria_Firmicutes_Clostridia_Clostridiales
otu99_695	0	0	0	0	0	0	0	0	0.000122367	0.000132317	3.77423e-05	8.02527e-05		0	0	0	0		Root_Bacteria_Bacteroidetes_Bacteroidia_Bacteroidales_Porphyromonadaceae
otu99_696	0	0	0	0	0	0	0	0	1.7481e-05	7.93903e-05	3.77423e-05	8.75484e-05		0	0	0	0		Root_Bacteria_Bacteroidetes_Bacteroidia_Bacteroidales_Porphyromonadaceae
otu99_697	0	0	0	0	0	0	0	0	0	0	0	0		0	0	0	0		Root_Bacteria_Firmicutes_Clostridia_Clostridiales_Eubacteriaceae_Anaerofustis
otu99_698	0	0	0	0	0	0	0	0	0	0	0	0		0	0	1.17749e-05	0		Root_Bacteria_Proteobacteria_Alphaproteobacteria_Rhizobiales_Rhizobiaceae_Rhizobium
otu99_699	0	0	0	0	0	0	0	0	0	0	0	0		0	0	0	0		Root_Bacteria
otu99_700	0	0	0	0	0	0	0	0	0	0	0	0		0	0	0	0		Root_Bacteria_Firmicutes_Clostridia_Clostridiales_Lachnospiraceae
otu99_701	0	0	0	0	0	0	0	0	0	0	0	0		0	0	0	0		Root_Bacteria_Firmicutes
otu99_702	0	0	0	0	0	0	0	0	1.7481e-05	0	0	7.2957e-06		0	0	0	0		Root_Bacteria_Bacteroidetes_Bacteroidia_Bacteroidales_Porphyromonadaceae_Barnesiella
otu99_703	0	0	0	0	0	0	0	0	0	0	0	0		0	0	0	0		Root_Bacteria_Firmicutes
otu99_704	0	0	0	0	0	0	0	0	0	0	3.77423e-05	3.64785e-05		0	0	0	0		Root_Bacteria_Firmicutes_Clostridia_Clostridiales
otu99_705	0	0	0	0	0	0	0	0	0	0	0	0		0	0	0	0		Root_Bacteria_Bacteroidetes_Bacteroidia_Bacteroidales_Porphyromonadaceae
otu99_706	0	0	0	0	0	0	0	0	5.2443e-05	7.93903e-05	7.54845e-05	2.18871e-05		0	0	0	0		Root_Bacteria_Bacteroidetes_Bacteroidia_Bacteroidales_Porphyromonadaceae
otu99_707	0	0	0	0	0	0	0	0	3.4962e-05	0	3.77423e-05	1.45914e-05		0	0	0	0		Root_Bacteria_Bacteroidetes_Bacteroidia_Bacteroidales_Porphyromonadaceae
otu99_708	0	0	0	0	0	0	0	0	3.4962e-05	0.000105854	5.66134e-05	8.02527e-05		0	0	0	0		Root_Bacteria_Bacteroidetes_Bacteroidia_Bacteroidales_Porphyromonadaceae
otu99_709	0	0	0	0	0	0	0	0	0	0	0	1.45914e-05		0	0	0	0		Root_Bacteria_Firmicutes_Clostridia_Clostridiales_Ruminococcaceae
otu99_710	0	0	0	0	0	0	0	0	0	0	0	0		0	0	0	0		Root_Bacteria_Firmicutes_Clostridia_Clostridiales
otu99_711	0	0	0	0	0	0	0	0	0.000157329	0.000145549	7.54845e-05	0.00010214		0	0	0	0		Root_Bacteria_Bacteroidetes_Bacteroidia_Bacteroidales_Porphyromonadaceae
otu99_712	0	0	0	0	0	0	0	0	1.7481e-05	0	1.88711e-05	7.2957e-06		0	0	0	0		Root_Bacteria_Firmicutes_Clostridia_Clostridiales
otu99_713	0	0	0	0	0	0	0	0	6.9924e-05	1.32317e-05	3.77423e-05	5.10699e-05		0	0	0	0		Root_Bacteria_Bacteroidetes_Bacteroidia_Bacteroidales_Porphyromonadaceae
otu99_714	0	0	0	0	0	0	0	0	0	2.64634e-05	5.66134e-05	4.37742e-05		0	0	0	0		Root_Bacteria_Bacteroidetes_Bacteroidia_Bacteroidales_Porphyromonadaceae_Barnesiella
otu99_715	0	0	0	0	0	0	0	0	0	0	0	0		0	0	0	0		Root_Bacteria_Cyanobacteria/Chloroplast_Chloroplast_Chloroplast_Streptophyta
otu99_716	0	0	0	0	0	0	0	0	0	1.32317e-05	0	0		0	0	0	0		Root_Bacteria_Firmicutes_Clostridia_Clostridiales_Ruminococcaceae
otu99_717	0	0	0	0	0	0	0	0	0	0	0	0		0	0	0	0		Root_Bacteria_Proteobacteria_Epsilonproteobacteria_Campylobacterales_Helicobacteraceae_Helicobacter
otu99_718	0	0	0	0	0	0	0	0	3.4962e-05	1.32317e-05	0	0		0	0	0	0		Root_Bacteria_Actinobacteria_Actinobacteria_Coriobacteridae_Coriobacteriales_Coriobacterineae_Coriobacteriaceae																																	Coriobacteriaceae		1	Adlercreutzia	genus	0.39
otu99_719	0	0	0	0	0	0	0	0	0	2.64634e-05	1.88711e-05	1.45914e-05		0	0	0	0		Root_Bacteria_Bacteroidetes_Bacteroidia_Bacteroidales_Bacteroidaceae_Bacteroides
otu99_720	0.000177836	0.000130777	0.000294013	0.000402779	0	0	0	0	0	0	0	0		0	0	0	0		Root_Bacteria_Firmicutes_Clostridia_Clostridiales_Lachnospiraceae_Clostridium-XlVa
otu99_721	0	0	0	0	0	0	0	0	3.4962e-05	2.64634e-05	0	4.37742e-05		0	0	0	0		Root_Bacteria_Bacteroidetes_Bacteroidia_Bacteroidales_Porphyromonadaceae
otu99_722	0	0	0	8.05558e-06	0	2.55633e-05	0	1.81974e-05	0	0	0	0		0	9.14938e-06	0	0		Root_Bacteria_Bacteroidetes_Bacteroidia_Bacteroidales_Porphyromonadaceae_Parabacteroides
otu99_723	0	0	0	0	4.21077e-05	5.11266e-05	0.000189725	6.06579e-05	0	0	0	0		0	0	0	0		Root_Bacteria_Firmicutes_Clostridia_Clostridiales
otu99_724	0	0	0	0	0	0	0	0	0	0	0	0		0	0	0	0		Root_Bacteria_Firmicutes_Clostridia_Clostridiales_Ruminococcaceae
otu99_725	0	0	0	0	0	0	0	0	0	0	0	0		0	0	0	0		Root_Bacteria_Proteobacteria_Epsilonproteobacteria_Campylobacterales_Helicobacteraceae_Helicobacter
otu99_726	0	0	0	0	0	0	0	0	3.4962e-05	3.96951e-05	7.54845e-05	3.64785e-05		0	0	0	0		Root_Bacteria_Bacteroidetes_Bacteroidia_Bacteroidales_Porphyromonadaceae
otu99_727	0	0	0	0	8.42153e-05	6.64645e-05	2.71036e-05	1.21316e-05	0	0	0	0		0	0	0	0		Root_Bacteria_Firmicutes_Clostridia_Clostridiales
otu99_728	0	0	0	0	0	0	0	0	0	0	0	0		0	0	0	0		Root_Bacteria_Bacteroidetes_Bacteroidia_Bacteroidales_Porphyromonadaceae
otu99_729	0	0	0	0	0	0	0	0	8.74049e-05	9.2622e-05	0	0		0	0	0	0		Root_Bacteria_Firmicutes_Clostridia
otu99_730	0	0	0	0	0	0	0	0	0.000104886	6.61586e-05	9.43556e-05	6.56613e-05		0	0	0	0		Root_Bacteria_Firmicutes
otu99_731	0	0	0	0	3.30846e-05	4.09013e-05	0	3.03289e-05	0	0	0	0		0	0	0	0		Root_Bacteria_Firmicutes_Clostridia_Clostridiales_Lachnospiraceae
otu99_732	0	0	0	0	0	0	0	0	5.2443e-05	5.29269e-05	0	2.18871e-05		0	0	0	0		Root_Bacteria_Bacteroidetes_Bacteroidia_Bacteroidales_Porphyromonadaceae_Barnesiella
otu99_733	0	0	7.53881e-06	0	3.00769e-06	0	0	0	1.7481e-05	0	0	7.2957e-06		0	0	0	0		Root_Bacteria_Proteobacteria_Betaproteobacteria_Burkholderiales_Comamonadaceae_Delftia
otu99_734	0	0	0	0	0	0	0	0	3.4962e-05	1.32317e-05	0.000113227	0.000109436		0	0	0	0		Root_Bacteria_Firmicutes_Clostridia_Clostridiales_Ruminococcaceae
otu99_735	0	0	0	0	0	0	0	0	6.9924e-05	7.93903e-05	0.00016984	8.02527e-05		0	0	0	0		Root_Bacteria_Proteobacteria_Gammaproteobacteria_Xanthomonadales_Xanthomonadaceae_Stenotrophomonas
otu99_736	0	0	0	0	1.80461e-05	4.60139e-05	2.71036e-05	5.45921e-05	0	0	0	0		0	0	0	0		Root_Bacteria_Firmicutes_Clostridia_Clostridiales_Lachnospiraceae
otu99_737	0	0	0	0	0	0	0	0	1.7481e-05	5.29269e-05	0	2.91828e-05		0	0	0	0		Root_Bacteria_Bacteroidetes_Bacteroidia_Bacteroidales_Porphyromonadaceae
otu99_738	0	0	0	0	0	0	0	0	0	1.32317e-05	0	7.2957e-06		0	0	0	0		Root_Bacteria_Bacteroidetes_Bacteroidia_Bacteroidales_Porphyromonadaceae
otu99_739	0	0	0	0	0	0	0	0	1.7481e-05	3.96951e-05	0	4.37742e-05		0	0	0	0		Root_Bacteria_Bacteroidetes_Bacteroidia_Bacteroidales_Porphyromonadaceae
otu99_740	0	0	0	0	0	0	0	0	1.7481e-05	3.96951e-05	3.77423e-05	6.56613e-05		0	0	0	0		Root_Bacteria_Firmicutes_Clostridia_Clostridiales_Ruminococcaceae
otu99_741	0	0	0	0	0	0	0	0	0	1.32317e-05	0	0		0	0	0	0		Root_Bacteria_Bacteroidetes_Bacteroidia_Bacteroidales_Porphyromonadaceae
otu99_742	0	0	0	0	0	0	0	0	0	0	1.88711e-05	1.45914e-05		0	0	0	0		Root_Bacteria_Firmicutes_Clostridia_Clostridiales_Ruminococcaceae
otu99_743	0	0	0	0	0	0	0	0	0	0	0	0		0	0	0	0		Root_Bacteria_Firmicutes_Clostridia_Clostridiales_Ruminococcaceae
otu99_744	0	0	0	4.02779e-06	0	5.11266e-06	0	0	0	0	0	0		6.46479e-06	0.000667905	0	0		Root_Bacteria_Firmicutes_Bacilli_Lactobacillales_Lactobacillaceae_Lactobacillus
otu99_745	0	0	0	0	0	0	0	0	3.4962e-05	1.32317e-05	0	7.2957e-06		0	0	0	0		Root_Bacteria_Bacteroidetes_Bacteroidia_Bacteroidales_Porphyromonadaceae
otu99_746	0	0	0	0	0	0	0	0	0	0	0	0		0	0	0	0		Root_Bacteria_Firmicutes_Clostridia_Clostridiales_Lachnospiraceae
otu99_747	0	0	0	0	0	0	0	0	6.9924e-05	3.96951e-05	3.77423e-05	2.91828e-05		0	0	0	0		Root_Bacteria_Bacteroidetes_Bacteroidia_Bacteroidales_Porphyromonadaceae
otu99_748	0	0	0	0	0	0	0	0	0.000192291	0.000105854	3.77423e-05	0.000109436		0	0	0	0		Root_Bacteria_Bacteroidetes_Bacteroidia_Bacteroidales_Porphyromonadaceae
otu99_749	0	0	0	0	0	0	0	0	0	0	0	0		0	0	0	0		Root_Bacteria_Firmicutes_Clostridia_Clostridiales_Ruminococcaceae_Clostridium-IV
otu99_750	0	0	0	0	0	0	0	0	8.74049e-05	6.61586e-05	5.66134e-05	3.64785e-05		0	0	0	0		Root_Bacteria_Bacteroidetes_Bacteroidia_Bacteroidales_Porphyromonadaceae
otu99_751	0	0	0	0	0	0	0	0	0	0	0	0		0	0	0	0		Root_Bacteria_Firmicutes_Erysipelotrichia_Erysipelotrichales_Erysipelotrichaceae_Turicibacter
otu99_752	0	0	0	0	0	0	0	0	0	0	0	0		0	0	0	0		Root_Bacteria_Firmicutes
otu99_753	0	0	0	0	0.000126323	0.000163605	1.35518e-05	6.06579e-05	0	0	0	0		0	0	0	0		Root_Bacteria_Firmicutes_Clostridia_Clostridiales_Lachnospiraceae
otu99_754	0	0	0	0	0	0	0	0	8.74049e-05	7.93903e-05	0.000226454	0.00025535		0	0	0	0		Root_Bacteria_Firmicutes_Clostridia_Clostridiales_Lachnospiraceae
otu99_755	0	0	0	0	0	0	0	0	0	0	0	0		0	0	0	0		Root_Bacteria_Firmicutes_Clostridia_Clostridiales_Lachnospiraceae
otu99_756	0	0	0	0	0	0	0	0	0	0	0	0		0	0	0	0		Root_Bacteria
otu99_757	0	0	0	0	0	0	0	0	0	0	0	0		0	0	5.88743e-06	0		Root_Bacteria_Proteobacteria_Alphaproteobacteria_Caulobacterales_Caulobacteraceae_Brevundimonas
otu99_758	0	0	0	0	0	0	0	0	0	0	0	0		0	0	0	0		Root_Bacteria_Bacteroidetes_Bacteroidia_Bacteroidales_Porphyromonadaceae
otu99_759	0	0	0	0	0	0	0	0	0	0	0	0		0	0	0	0		Root_Bacteria_Proteobacteria_Epsilonproteobacteria_Campylobacterales_Helicobacteraceae_Helicobacter
otu99_760	0	0	0	0	0	0	0	0	6.9924e-05	5.29269e-05	3.77423e-05	7.2957e-06		0	0	0	0		Root_Bacteria_Bacteroidetes_Bacteroidia_Bacteroidales_Porphyromonadaceae_Barnesiella
otu99_761	0	0	0	0	5.41384e-05	2.55633e-05	0	2.42632e-05	0	0	0	0		0	0	0	0		Root_Bacteria_Firmicutes_Clostridia_Clostridiales
otu99_762	0	0	0	0	0	0	0	0	6.9924e-05	1.32317e-05	3.77423e-05	7.2957e-06		0	0	0	0		Root_Bacteria
otu99_763	0	0	0	0	0	0	0	0	8.74049e-05	0.000105854	3.77423e-05	1.45914e-05		0	0	0	0		Root_Bacteria_Bacteroidetes_Bacteroidia_Bacteroidales_Porphyromonadaceae
otu99_764	0	0	0	0	0	0	0	0	0	0	0	0		0	0.000118942	0	0		Root_Bacteria_Firmicutes_Bacilli_Lactobacillales
otu99_765	0	0	0	0	0	0	0	0	0	1.32317e-05	0	0		0	0	0	0		Root_Bacteria_Firmicutes_Clostridia_Clostridiales_Lachnospiraceae
otu99_766	0	0	0	8.05558e-06	6.01538e-06	0	0	6.06579e-06	0	0	0	0		0	0	0	0		Root_Bacteria_Proteobacteria_Alphaproteobacteria_Rhizobiales_Methylobacteriaceae_Methylobacterium
otu99_767	9.35979e-06	0	0	4.02779e-06	3.00769e-06	0	0	0	0	0	0	0		6.46479e-06	0	2.94371e-06	0		Root_Bacteria_Bacteroidetes_Bacteroidia_Bacteroidales_Porphyromonadaceae_Parabacteroides
otu99_768	0	0	0	0	0	0	0	0	0	0	0	0		0	0	0	0		Root_Bacteria_Proteobacteria_Gammaproteobacteria_Xanthomonadales_Xanthomonadaceae_Stenotrophomonas
otu99_769	0	0	0	0	0	0	0	0	0.000139848	0.000105854	5.66134e-05	0.000138618		0	0	0	0		Root_Bacteria_Bacteroidetes_Bacteroidia_Bacteroidales_Porphyromonadaceae
otu99_770	0	0	0	0	0	0	0	0	8.74049e-05	5.29269e-05	7.54845e-05	8.02527e-05		0	0	0	0		Root_Bacteria_Bacteroidetes_Bacteroidia_Bacteroidales_Porphyromonadaceae
otu99_771	0	0	0	0	0	0	0	0	0	0	1.88711e-05	0		0	0	0	0		Root_Bacteria_Bacteroidetes
otu99_772	0	0	0	0	0	0	1.35518e-05	0	0	0	0	0		0	0	0	0		Root_Bacteria_Proteobacteria_Betaproteobacteria_Burkholderiales_Alcaligenaceae_Alcaligenes
otu99_773	0	0	0	0	9.32384e-05	0.000132929	4.06554e-05	0.000103118	0	0	0	0		0	0	0	0		Root_Bacteria_Firmicutes_Clostridia_Clostridiales_Lachnospiraceae
otu99_774	0	0	0	0	6.01538e-06	0	0	0	0	0	0	0		0	0	0	0		Root_Bacteria_Firmicutes_Clostridia_Clostridiales_Lachnospiraceae
otu99_775	0	0	0	0	0	0	0	0	0	0	0	0		0	0	0	0		Root_Bacteria_Firmicutes_Clostridia_Clostridiales_Lachnospiraceae
otu99_776	0	0	0	0	0	0	0	0	0	0	0	0		0	0	0	0		Root_Bacteria_Proteobacteria_Alphaproteobacteria_Rhizobiales_Rhizobiaceae_Rhizobium
otu99_777	0	0	0	1.20834e-05	0	1.02253e-05	0	0	0	0	0	0		0	0	0	0		Root_Bacteria_Firmicutes_Clostridia_Clostridiales_Lachnospiraceae_Clostridium-XlVa
otu99_778	0	0	0	0	0	0	0	0	0	0	0	0		0	0	0	0		Root_Bacteria_Firmicutes_Clostridia_Clostridiales_Lachnospiraceae_Clostridium-XlVa
otu99_779	0	0	0	0	0	0	0	0	0	0	0	0		0	0	0	0		Root_Bacteria_Bacteroidetes_Bacteroidia_Bacteroidales_Porphyromonadaceae
otu99_780	0	0	0	0	0	0	0	0	6.9924e-05	5.29269e-05	0	7.2957e-06		0	0	0	0		Root_Bacteria_Bacteroidetes_Bacteroidia_Bacteroidales_Porphyromonadaceae
otu99_781	0	0	0	0	0	0	0	0	0	0	0	0		0	0	0	0		Root_Bacteria_Firmicutes_Clostridia_Clostridiales
otu99_782	0	0	0	0	0	1.02253e-05	1.35518e-05	1.81974e-05	0	0	0	0		0	0	0	0		Root_Bacteria_Firmicutes_Clostridia_Clostridiales_Lachnospiraceae
otu99_783	0	0	0	0	0	0	0	0	0	0	0	0		0	0	0	0		Root_Bacteria_Firmicutes_Clostridia_Clostridiales_Ruminococcaceae
otu99_784	0	0	0	0	0	0	0	0	0	0	0	0		0	0	0	0		Root_Bacteria_Firmicutes_Clostridia_Clostridiales
otu99_785	0	0	0	0	0	0	0	0	0	0	0	0		0	0	0	0		Root_Bacteria_Bacteroidetes
otu99_786	0	0	0	0	0	0	0	0	0	0	0	0		0	0	0	0		Root_Bacteria_Bacteroidetes
otu99_787	0	0	0	0	0	0	0	0	8.74049e-05	7.93903e-05	5.66134e-05	1.45914e-05		0	0	0	0		Root_Bacteria_Bacteroidetes_Bacteroidia_Bacteroidales_Porphyromonadaceae
otu99_788	0	0	0	4.02779e-06	0	0	0	6.06579e-06	0	0	0	0		6.46479e-06	0.000118942	0	2.94745e-06		Root_Bacteria_Firmicutes_Bacilli_Lactobacillales_Lactobacillaceae_Lactobacillus
otu99_789	0	0	0	0	0	0	0	0	0	0	0	0		0	0	0	0		Root_Bacteria_Firmicutes_Bacilli_Lactobacillales_Enterococcaceae_Enterococcus
otu99_790	0	0	0	0	0	0	0	0	0	0	0	0		0	0	0	0		Root_Bacteria_Firmicutes_Clostridia
otu99_791	0	0	0	0	3.00769e-06	1.5338e-05	0.000108414	0.000109184	0	0	0	0		0	0	0	0		Root_Bacteria_Firmicutes_Clostridia_Clostridiales_Lachnospiraceae
otu99_792	0	0	0	0	0	0	0	0	0	0	0	0		0	0	0	0		Root_Bacteria
otu99_793	0	0	0	0	0	0	0	0	0	0	0	0		0	0	0	0		Root_Bacteria_Bacteroidetes_Bacteroidia_Bacteroidales_Rikenellaceae_Alistipes
otu99_794	0	0	0	0	0	0	0	0	5.2443e-05	2.64634e-05	1.88711e-05	7.2957e-06		0	0	0	0		Root_Bacteria_Bacteroidetes_Bacteroidia_Bacteroidales_Rikenellaceae_Alistipes
otu99_795	0	0	0	0	0	0	0	0	0	0	0	0		0	0	0	0		Root_Bacteria_Bacteroidetes_Bacteroidia_Bacteroidales_Prevotellaceae
otu99_796	0	0	0	0	0	0	0	0	0	0	0	0		0	0	0	0		Root_Bacteria_Firmicutes_Clostridia_Clostridiales_Lachnospiraceae
otu99_797	0	0	0	0	0	0	0	0	0	0	0	0		0	0	0	0		Root_Bacteria_Bacteroidetes_Bacteroidia_Bacteroidales_Porphyromonadaceae_Barnesiella
otu99_798	0	0	0	0	0.000105269	0.000184056	4.06554e-05	4.85263e-05	0	0	0	0		0	0	0	0		Root_Bacteria_Firmicutes_Clostridia_Clostridiales_Lachnospiraceae
otu99_799	0	0	0	0	0	0	0	0	0	0	0	0		0	0	0	0		Root_Bacteria_Firmicutes_Clostridia_Clostridiales_Lachnospiraceae
otu99_800	0	0	0	0	0	0	0	0	0	0	0	2.18871e-05		0	0	0	0		Root_Bacteria_Firmicutes_Erysipelotrichia_Erysipelotrichales_Erysipelotrichaceae
otu99_801	0	0	0	0	0	0	0	0	0	0	0	0		0	0	0	0		Root_Bacteria_Bacteroidetes_Bacteroidia_Bacteroidales_Bacteroidaceae_Bacteroides
otu99_802	0	0	0	0	0	0	0	0	5.2443e-05	1.32317e-05	0	1.45914e-05		0	0	0	0		Root_Bacteria_Bacteroidetes_Bacteroidia_Bacteroidales_Porphyromonadaceae
otu99_803	0	0	0	0	0	0	0	0	0	0	0	0		0	0	0	0		Root_Bacteria_Firmicutes_Clostridia_Clostridiales
otu99_804	0	0	0	0	0	0	0	0	0	0	0	0		0	0	0	0		Root_Bacteria_Firmicutes
otu99_805	0	0	0	0	0	0	0	0	0	0	1.88711e-05	7.2957e-06		0	0	0	0		Root_Bacteria_Bacteroidetes_Bacteroidia_Bacteroidales_Porphyromonadaceae
otu99_806	0	0	0	0	0	0	0	0	0	0	0	0		0	0	0	0		Root_Bacteria_Bacteroidetes_Bacteroidia_Bacteroidales_Porphyromonadaceae
otu99_807	0	0	7.53881e-06	0	0	0	0	0	0	0	0	7.2957e-06		0	0	0	0		Root_Bacteria_Proteobacteria_Alphaproteobacteria_Caulobacterales_Caulobacteraceae
otu99_808	0	0	0	0	9.02307e-06	1.02253e-05	0	6.06579e-06	0	0	0	0		0	0	0	0		Root_Bacteria_Firmicutes_Clostridia_Clostridiales_Lachnospiraceae
otu99_809	0	0	0	0	0	0	0	0	1.7481e-05	2.64634e-05	0	1.45914e-05		0	0	0	0		Root_Bacteria_Bacteroidetes_Bacteroidia_Bacteroidales_Porphyromonadaceae
otu99_810	0	0	0	0	0	0	0	0	0	0	0	7.2957e-06		0	0	0	0		Root_Bacteria_Firmicutes_Clostridia_Clostridiales_Lachnospiraceae
otu99_811	0	0	0	0	0	0	0	0	3.4962e-05	0	1.88711e-05	7.2957e-06		0	0	0	0		Root_Bacteria_Bacteroidetes_Bacteroidia_Bacteroidales_Porphyromonadaceae
otu99_812	0	0	0	0	0	0	0	0	0	0	0	0		0	0	0	0		Root_Bacteria_Firmicutes_Clostridia_Clostridiales_Lachnospiraceae
otu99_813	0	0	0	0	0	0	0	0	1.7481e-05	1.32317e-05	3.77423e-05	1.45914e-05		0	0	0	0		Root_Bacteria_Bacteroidetes_Bacteroidia_Bacteroidales_Bacteroidaceae_Bacteroides
otu99_814	0	0	0	0	0	0	0	0	0	0	0	0		0	0	0	0.000106108		Root_Bacteria_Firmicutes_Bacilli_Bacillales_Staphylococcaceae
otu99_815	0	0	0	0	0	0	0	0	0	0	0	0		0	0	0	0		Root_Bacteria_Bacteroidetes_Bacteroidia_Bacteroidales_Porphyromonadaceae
otu99_816	0	0	0	0	0	0	0	0	1.7481e-05	0	0	0		0	0	0	0		Root_Bacteria_Bacteroidetes_Bacteroidia_Bacteroidales_Porphyromonadaceae
otu99_817	0	0	0	0	0	0	0	0	0	0	0	0		0	0	0	0		Root_Bacteria_Proteobacteria_Gammaproteobacteria_Pasteurellales_Pasteurellaceae
otu99_818	0	0	0	0	0	0	0	0	0	0	0	0		0	0	0	0		Root_Bacteria_Deferribacteres_Deferribacteres_Deferribacterales_Deferribacteraceae_Mucispirillum
otu99_819	0	0	0	0	5.11307e-05	0.000102253	0	3.63947e-05	0	0	0	0		0	0	0	0		Root_Bacteria_Firmicutes_Clostridia_Clostridiales_Lachnospiraceae
otu99_820	0	0	0	1.61112e-05	9.02307e-06	5.11266e-06	0	0	0	0	0	0		0	0	0	0		Root_Bacteria_Proteobacteria_Alphaproteobacteria_Caulobacterales_Caulobacteraceae_Phenylobacterium
otu99_821	0	0	0	0	0	0	0	0	0	0	0	0		0	0	0	0		Root_Bacteria_Bacteroidetes_Bacteroidia_Bacteroidales_Porphyromonadaceae
otu99_822	0	8.71847e-06	0	0	3.00769e-06	0	0	0	0	0	0	0		2.58592e-05	1.82988e-05	0	0		Root_Bacteria_Firmicutes_Clostridia_Clostridiales_Peptostreptococcaceae_Clostridium-XI
otu99_823	0	0	0	0	0	0	0	0	5.2443e-05	7.93903e-05	0	7.2957e-05		0	0	0	0		Root_Bacteria_Bacteroidetes_Bacteroidia_Bacteroidales_Porphyromonadaceae_Barnesiella
otu99_824	0	0	0	0	0	0	0	0	0	1.32317e-05	0	1.45914e-05		0	0	0	0		Root_Bacteria_Bacteroidetes_Bacteroidia_Bacteroidales_Porphyromonadaceae
otu99_825	0	0	0	0	3.00769e-06	5.11266e-06	0	0	0	0	0	0		0	0	0	0		Root_Bacteria_Deferribacteres_Deferribacteres_Deferribacterales_Deferribacteraceae_Mucispirillum
otu99_826	0	0	0	0	0	0	0	0	0	0	0	0		0	0	0	0		Root_Bacteria
otu99_827	0	0	0	0	0	0	0	0	6.9924e-05	6.61586e-05	9.43556e-05	3.64785e-05		0	0	0	0		Root_Bacteria_Bacteroidetes_Bacteroidia_Bacteroidales
otu99_828	0	0	0	0	0	0	0	0	0.000122367	0.000105854	9.43556e-05	8.02527e-05		0	0	0	0		Root_Bacteria_Bacteroidetes_Bacteroidia_Bacteroidales_Porphyromonadaceae
otu99_829	0	0	0	0	0	0	0	0	0	0	0	0		0	0	0	0		Root_Bacteria_Firmicutes_Clostridia_Clostridiales_Lachnospiraceae
otu99_830	0	0	0	0	3.00769e-05	6.64645e-05	1.35518e-05	3.03289e-05	0	0	0	0		0	0	0	0		Root_Bacteria_Firmicutes_Clostridia_Clostridiales_Lachnospiraceae
otu99_831	0	0	0	0	0	0	0	0	0.000157329	0.000158781	0	7.2957e-06		0	0	0	0		Root_Bacteria_Firmicutes_Clostridia_Clostridiales_Lachnospiraceae
otu99_832	0	0	0	0	0	0	0	0	0	0	0	0		0	0	0	0		Root_Bacteria_Bacteroidetes_Bacteroidia_Bacteroidales_Bacteroidaceae_Bacteroides
otu99_833	0	0	0	0	0	0	0	0	3.4962e-05	3.96951e-05	3.77423e-05	2.18871e-05		0	0	0	0		Root_Bacteria_Bacteroidetes_Bacteroidia_Bacteroidales_Porphyromonadaceae
otu99_834	0	0	0	0	0	0	0	0	0.000122367	2.64634e-05	1.88711e-05	9.48441e-05		0	0	0	0		Root_Bacteria_Bacteroidetes_Bacteroidia_Bacteroidales_Porphyromonadaceae
otu99_835	0	0	0	0	0	0	0	0	0	0	0	0		0	0	0	0		Root_Bacteria_Firmicutes_Clostridia_Clostridiales_Lachnospiraceae
otu99_836	0	3.48739e-05	7.53881e-06	2.0139e-05	0	0	0	0	0	0	0	0		0	0	0	0		Root_Bacteria_Firmicutes_Clostridia_Clostridiales_Lachnospiraceae
otu99_837	0	0	0	0	0	0	0	0	0	0	0	7.2957e-06		0	0	0	0		Root_Bacteria_Bacteroidetes_Bacteroidia_Bacteroidales_Porphyromonadaceae
otu99_838	0	0	0	0	0	0	0	0	0	0	0	0		0	0	0	0		Root_Bacteria_Firmicutes_Clostridia_Clostridiales_Lachnospiraceae
otu99_839	0	0	0	0	0	0	0	0	0	0	0	0		0	0	0	0		Root_Bacteria_Bacteroidetes_Sphingobacteriia_Sphingobacteriales_Chitinophagaceae_Sediminibacterium
otu99_840	0	0	0	0	0	0	0	0	0	0	0	0		1.29296e-05	0	0	1.47373e-05		Root_Bacteria_Firmicutes_Bacilli_Lactobacillales_Enterococcaceae_Enterococcus
otu99_841	0	0	7.53881e-06	0	0	0	0	0	0	0	0	0		0	0	0	0		Root_Bacteria_Firmicutes_Clostridia_Clostridiales_Ruminococcaceae
otu99_842	0	0	0	0	0	0	0	0	0	0	0	0		0	0	0	0		Root_Bacteria_Proteobacteria_Gammaproteobacteria_Pseudomonadales_Moraxellaceae_Acinetobacter
otu99_843	0	0	0	0	0	0	0	0	5.2443e-05	5.29269e-05	0	7.2957e-06		0	0	0	0		Root_Bacteria_Bacteroidetes_Bacteroidia_Bacteroidales_Porphyromonadaceae
otu99_844	0	0	0	0	0	0	0	0	1.7481e-05	3.96951e-05	0	2.18871e-05		0	0	0	0		Root_Bacteria_Bacteroidetes_Bacteroidia_Bacteroidales
otu99_845	0	0	0	0	0	0	0	0	0	3.96951e-05	1.88711e-05	7.2957e-06		0	0	0	0		Root_Bacteria_Bacteroidetes_Bacteroidia_Bacteroidales_Porphyromonadaceae
otu99_846	0	0	0	8.05558e-06	6.01538e-06	0	0	0	0	0	0	0		0	0	0	0		Root_Bacteria_Proteobacteria_Alphaproteobacteria_Sphingomonadales_Sphingomonadaceae_Novosphingobium
otu99_847	4.6799e-05	2.61554e-05	0	1.61112e-05	0	0	0	0	0	0	0	0		0	0	0	0		Root_Bacteria_Firmicutes_Clostridia_Clostridiales_Ruminococcaceae
otu99_848	0	0	0	0	0	0	0	0	0	0	0	0		0	0	0	0		Root_Bacteria_Bacteroidetes_Bacteroidia_Bacteroidales_Bacteroidaceae_Bacteroides
otu99_849	0	0	0	0	0	0	0	0	0	0	0	0		0	0	0	0		Root_Bacteria_Bacteroidetes_Bacteroidia_Bacteroidales_Porphyromonadaceae
otu99_850	0	0	0	0	0	0	0	0	0	0	0	0		0	0	0	0		Root_Bacteria_Bacteroidetes_Bacteroidia_Bacteroidales_Porphyromonadaceae
otu99_851	0	0	0	0	0	0	0	0	0	0	0	7.2957e-06		0	0	0	0		Root_Bacteria_Bacteroidetes_Bacteroidia_Bacteroidales_Porphyromonadaceae
otu99_852	0	0	0	0	0	0	0	0	0	0	0	0		0	0	0	0		Root_Bacteria_Bacteroidetes_Bacteroidia_Bacteroidales_Porphyromonadaceae
otu99_853	0	0	0	0	0	0	0	0	1.7481e-05	5.29269e-05	5.66134e-05	2.18871e-05		0	0	0	0		Root_Bacteria_Bacteroidetes_Bacteroidia_Bacteroidales_Porphyromonadaceae
otu99_854	0	0	0	0	0	0	0	0	0	0	0	0		0	0	0	0		Root_Bacteria_Proteobacteria_Alphaproteobacteria_Sphingomonadales_Sphingomonadaceae_Sphingomonas
otu99_855	0	0	0	0	0	0	0	0	0	2.64634e-05	0	0		0	0	0	0		Root_Bacteria_Bacteroidetes_Bacteroidia_Bacteroidales_Porphyromonadaceae_Barnesiella
otu99_856	0	0	0	0	0	0	0	0	0	0	0	0		0	0	0	0		Root_Bacteria_Bacteroidetes_Bacteroidia_Bacteroidales_Rikenellaceae_Alistipes
otu99_857	0	0	0	0	0	0	0	0	0	0	0	0		0	0	0	0		Root_Bacteria_Firmicutes_Clostridia_Clostridiales_Ruminococcaceae
otu99_858	0	0	0	0	0.000129331	0.000127816	1.35518e-05	6.06579e-05	0	0	0	0		0	0	0	0		Root_Bacteria_Firmicutes_Clostridia_Clostridiales
otu99_859	0	0	0	0	0	0	0	0	0	0	0	0		6.46479e-06	8.23444e-05	0	0		Root_Bacteria_Firmicutes_Bacilli_Lactobacillales_Lactobacillaceae_Lactobacillus
otu99_860	0	0	0	0	0	0	0	0	0	0	3.77423e-05	0		0	0	0	0		Root_Bacteria_Bacteroidetes_Bacteroidia_Bacteroidales_Porphyromonadaceae
otu99_861	0	0	0	0	3.00769e-06	1.02253e-05	0	0	0	0	0	0		0	0	0	0		Root_Bacteria_Firmicutes_Clostridia_Clostridiales_Lachnospiraceae
otu99_862	0	0	0	0	0	0	0	0	0	0	1.88711e-05	0		0	0	0	0		Root_Bacteria_Firmicutes_Clostridia_Clostridiales_Lachnospiraceae
otu99_863	0	0	0	0	0	0	0	0	0	0	0	0		0	0	0	0		Root_Bacteria_Bacteroidetes_Bacteroidia_Bacteroidales_Porphyromonadaceae
otu99_864	0	0	0	0	3.60923e-05	7.66899e-05	4.06554e-05	3.63947e-05	0	0	0	0		0	0	0	0		Root_Bacteria_Firmicutes_Clostridia_Clostridiales_Lachnospiraceae
otu99_865	0	0	0	0	0	0	0	0	0	0	0	0		0	0	0	0		Root_Bacteria_Bacteroidetes_Bacteroidia_Bacteroidales_Porphyromonadaceae
otu99_866	0	0	0	0	0	0	0	0	0	0	1.88711e-05	0		0	0	0	0		Root_Bacteria_Bacteroidetes_Bacteroidia_Bacteroidales_Porphyromonadaceae
otu99_867	0	0	0	0	0	0	0	0	1.7481e-05	3.96951e-05	3.77423e-05	7.2957e-05		0	0	0	0		Root_Bacteria_Bacteroidetes_Bacteroidia_Bacteroidales_Porphyromonadaceae
otu99_868	0	0	0	0	0	0	0	0	0	0	0	0		0	0	0	0		Root_Bacteria_Firmicutes_Clostridia_Clostridiales_Lachnospiraceae
otu99_869	0	0	0	0	0	0	0	0	0	0	0	0		0	0	0	0		Root_Bacteria_Bacteroidetes_Bacteroidia_Bacteroidales_Porphyromonadaceae_Barnesiella
otu99_870	0	0	0	0	0	0	0	0	0	0	0	0		0	0	0	0		Root_Bacteria_Bacteroidetes_Bacteroidia_Bacteroidales_Porphyromonadaceae_Parabacteroides
otu99_871	0	0	0	0	0	0	0	0	0	0	0	0		0	0	0	0		Root_Bacteria_Bacteroidetes_Bacteroidia_Bacteroidales_Porphyromonadaceae
otu99_872	0	0	0	0	0	0	0	0	0	1.32317e-05	1.88711e-05	1.45914e-05		0	0	0	0		Root_Bacteria_Firmicutes_Clostridia_Clostridiales_Ruminococcaceae_Flavonifractor
otu99_873	0	0	0	0	0	0	0	0	0	0	0	0		0	0	0	0		Root_Bacteria_Firmicutes_Clostridia_Clostridiales_Lachnospiraceae
otu99_874	0	0	0	0	0	0	0	0	3.4962e-05	5.29269e-05	1.88711e-05	7.2957e-06		0	0	0	0		Root_Bacteria_Bacteroidetes_Bacteroidia_Bacteroidales_Porphyromonadaceae
otu99_875	0	0	0	0	0	0	0	0	0	0	0	0		0	0	0	0		Root_Bacteria_Bacteroidetes_Bacteroidia_Bacteroidales_Porphyromonadaceae
otu99_876	0	0	0	0	0	0	0	0	0	0	0	0		4.52535e-05	0	0	0		Root_Bacteria_Firmicutes_Bacilli_Lactobacillales_Enterococcaceae_Enterococcus
otu99_877	0	0	0	0	0	0	0	0	0	0	0	0		0	0	0	0		Root_Bacteria_Firmicutes_Clostridia_Clostridiales_Lachnospiraceae
otu99_878	0	0	0	0	0	0	0	0	0	0	0	0		0	0	0	0		Root_Bacteria_Bacteroidetes_Bacteroidia_Bacteroidales_Bacteroidaceae_Bacteroides
otu99_879	0	0	0	0	0	0	0	0	0	0	0	0		0	0	0	0		Root_Bacteria_Firmicutes_Bacilli_Lactobacillales_Streptococcaceae_Streptococcus
otu99_880	0	0	0	0	0	0	0	0	3.4962e-05	2.64634e-05	5.66134e-05	5.10699e-05		0	0	0	0		Root_Bacteria_Bacteroidetes_Bacteroidia_Bacteroidales_Porphyromonadaceae
otu99_881	0	0	0	0	0	0	0	0	1.7481e-05	0	1.88711e-05	2.18871e-05		0	0	0	0		Root_Bacteria_Bacteroidetes_Bacteroidia_Bacteroidales_Porphyromonadaceae_Barnesiella
otu99_882	0	0	0	0	0	0	0	0	0	0	0	0		0	0	0	0		Root_Bacteria_Bacteroidetes_Bacteroidia_Bacteroidales_Porphyromonadaceae
otu99_883	0	0	0	0	0	0	0	0	0	1.32317e-05	0	0		0	0	0	0		Root_Bacteria_Bacteroidetes_Bacteroidia_Bacteroidales_Porphyromonadaceae
otu99_884	0	0	0	0	0	0	0	0	0	0	0	0		0	0	0	0		Root_Bacteria_Firmicutes_Clostridia_Clostridiales_Lachnospiraceae
otu99_885	0	0	0	0	1.20308e-05	1.02253e-05	0	0	0	0	0	0		0	0	0	0		Root_Bacteria_Firmicutes_Clostridia_Clostridiales_Lachnospiraceae_Clostridium-XlVa
otu99_886	0	0	0	0	0	0	0	0	0	0	0	0		0	0	0	0		Root_Bacteria_Bacteroidetes_Bacteroidia_Bacteroidales_Bacteroidaceae_Bacteroides
otu99_887	0	0	0	0	0	0	0	0	0	0	0	0		0	0	2.94371e-06	0		Root_Bacteria_Proteobacteria_Betaproteobacteria_Burkholderiales_Alcaligenaceae
otu99_888	0	0	0	0	0	0	0	0	0.000139848	0.000119085	3.77423e-05	5.10699e-05		0	0	0	0		Root_Bacteria_Bacteroidetes_Bacteroidia_Bacteroidales_Porphyromonadaceae
otu99_889	0	0	0	0	0	0	0	0	0	0	0	0		0	0	0	0		Root_Bacteria_Deferribacteres_Deferribacteres_Deferribacterales_Deferribacteraceae_Mucispirillum
otu99_890	0	0	0	0	0	0	0	0	0	0	0	0		0	0	0	0		Root_Bacteria
otu99_891	0	0	0	0	0	0	0	0	1.7481e-05	1.32317e-05	0	7.2957e-06		0	0	0	0		Root_Bacteria_Bacteroidetes_Bacteroidia_Bacteroidales
otu99_892	0	0	0	0	0	0	0	0	1.7481e-05	0	0	7.2957e-06		0	0	0	0		Root_Bacteria_Bacteroidetes_Bacteroidia_Bacteroidales_Porphyromonadaceae
otu99_893	0	0	0	0	0	0	0	0	0	0	0	7.2957e-06		0	0	0	0		Root_Bacteria_Bacteroidetes_Bacteroidia_Bacteroidales_Bacteroidaceae_Bacteroides
otu99_894	0	0	0	0	0	0	0	0	3.4962e-05	3.96951e-05	1.88711e-05	0		0	0	0	0		Root_Bacteria_Bacteroidetes_Bacteroidia_Bacteroidales_Porphyromonadaceae
otu99_895	0	0	0	0	0	0	0	0	0	0	0	0		0	0	0	0		Root_Bacteria_Firmicutes_Clostridia_Clostridiales
otu99_896	0	0	0	0	0	0	0	0	0	0	0	1.45914e-05		0	0	0	0		Root_Bacteria_Bacteroidetes_Bacteroidia_Bacteroidales_Porphyromonadaceae
otu99_897	0	0	0	0	3.00769e-06	0	0	0	0	0	0	0		0	0	0	0		Root_Bacteria_Proteobacteria_Betaproteobacteria_Neisseriales_Neisseriaceae_Neisseria
otu99_898	0	0	0	0	0	0	0	0	0	0	0	0		0	0	0	0		Root_Bacteria_Firmicutes_Clostridia_Clostridiales_Lachnospiraceae
otu99_899	0	0	0	0	4.81231e-05	7.15772e-05	6.77589e-05	4.24605e-05	0	0	0	0		0	0	0	0		Root_Bacteria_Firmicutes_Clostridia_Clostridiales_Lachnospiraceae
otu99_900	0	0	0	0	5.11307e-05	8.69152e-05	0	0	0	0	0	0		0	0	0	0		Root_Bacteria_Firmicutes_Clostridia_Clostridiales_Lachnospiraceae
otu99_901	0	0	0	0	0	0	0	0	0	0	0	0		6.46479e-06	9.14938e-06	0	0		Root_Bacteria_Firmicutes_Bacilli_Lactobacillales_Enterococcaceae_Enterococcus
otu99_902	0	0	0	0	0	0	0	0	0	0	0	0		0	0	0	0		Root_Bacteria																																	Nitriliruptor		0.06
otu99_903	0	0	0	0	0	0	0	0	0.000104886	1.32317e-05	0	7.2957e-06		0	0	0	0		Root_Bacteria_Bacteroidetes_Bacteroidia_Bacteroidales_Porphyromonadaceae
otu99_904	0	0	0	0	0	0	0	0	0	0	0	0		0	0	0	0		Root_Bacteria_Firmicutes_Clostridia_Clostridiales_Lachnospiraceae
otu99_905	0	0	0	0	0	0	0	0	3.4962e-05	3.96951e-05	0	2.18871e-05		0	0	0	0		Root_Bacteria_Bacteroidetes_Bacteroidia_Bacteroidales_Porphyromonadaceae
otu99_906	0	0	0	0	0	0	0	0	0	0	0	0		0	0	0	0		Root_Bacteria_Firmicutes_Clostridia_Clostridiales
otu99_907	0	8.71847e-06	0	0	0	0	0	0	0	0	0	0		0	0	0	0		Root_Bacteria_Firmicutes_Clostridia_Clostridiales_Ruminococcaceae_Flavonifractor
otu99_908	0	0	0	0	0	0	0	0	0	0	0	0		2.58592e-05	9.14938e-06	0	0		Root_Bacteria_Firmicutes_Bacilli_Lactobacillales_Enterococcaceae
otu99_909	0	0	0	0	0	0	0	0	0	0	0	0		0	0	0	0		Root_Bacteria_Firmicutes_Clostridia_Clostridiales_Lachnospiraceae
otu99_910	0	0	0	0	0	0	0	0	0	0	0	0		0	0	0	0		Root_Bacteria_Bacteroidetes_Bacteroidia_Bacteroidales_Rikenellaceae_Alistipes
otu99_911	0	0	0	0	0	0	0	0	0	0	0	0		0	0	0	0		Root_Bacteria_Firmicutes_Clostridia_Clostridiales_Ruminococcaceae
otu99_912	0	0	0	0	0	0	0	0	0	0	0	0		0	0	0	0		Root_Bacteria_Bacteroidetes_Bacteroidia_Bacteroidales_Porphyromonadaceae
otu99_913	0	0	0	0	0	0	0	0	8.74049e-05	7.93903e-05	5.66134e-05	5.83656e-05		0	0	0	0		Root_Bacteria_Bacteroidetes_Bacteroidia_Bacteroidales_Porphyromonadaceae
otu99_914	0	0	0	0	0	0	0	0	1.7481e-05	2.64634e-05	7.54845e-05	5.83656e-05		0	0	0	0		Root_Bacteria_Bacteroidetes_Bacteroidia_Bacteroidales_Porphyromonadaceae
otu99_915	0	0	0	0	0	0	0	0	1.7481e-05	0	0	0		0	0	0	0		Root_Bacteria_Bacteroidetes_Bacteroidia_Bacteroidales_Porphyromonadaceae
otu99_916	0	0	0	0	0	0	0	0	0	0	0	0		0	0	0	0		Root_Bacteria_Bacteroidetes_Bacteroidia_Bacteroidales_Porphyromonadaceae
otu99_917	0	0	0	0	0	0	0	0	0	0	0	0		0	0	0	0		Root_Bacteria_Bacteroidetes_Bacteroidia_Bacteroidales_Prevotellaceae
otu99_918	0	0	0	0	0	0	0	0	0	0	0	0		0	0	0	0		Root_Bacteria_Bacteroidetes_Bacteroidia_Bacteroidales_Porphyromonadaceae
otu99_919	0	0	0	0	0	0	0	0	0	0	0	0		0	0	0	0		Root_Bacteria_Firmicutes_Clostridia_Clostridiales_Lachnospiraceae
otu99_920	0	0	0	0	0	0	0	0	0	0	0	0		0	0	0	0		Root_Bacteria_Firmicutes_Clostridia_Clostridiales_Ruminococcaceae
otu99_921	0	0	0	0	1.20308e-05	2.04506e-05	0	1.21316e-05	0	0	0	0		0	0	0	0		Root_Bacteria_Firmicutes_Clostridia_Clostridiales_Lachnospiraceae
otu99_922	0	0	0	0	0	0	0	0	0	0	0	7.2957e-06		0	0	0	0		Root_Bacteria_Bacteroidetes_Bacteroidia_Bacteroidales_Porphyromonadaceae
otu99_923	0	0	0	0	0	0	0	0	0	0	0	0		0	0	0	0		Root_Bacteria_Bacteroidetes_Bacteroidia_Bacteroidales_Porphyromonadaceae_Barnesiella
otu99_924	0	0	0	0	0	0	0	0	0	0	0	0		0	0	0	0		Root_Bacteria_Bacteroidetes_Bacteroidia_Bacteroidales_Porphyromonadaceae
otu99_925	0	0	0	0	0	0	0	0	0	1.32317e-05	0	1.45914e-05		0	0	0	0		Root_Bacteria_Bacteroidetes_Bacteroidia_Bacteroidales_Porphyromonadaceae
otu99_926	0	0	0	0	0	0	0	0	0	0	0	0		0	0	0	0		Root_Bacteria_Bacteroidetes_Bacteroidia_Bacteroidales_Porphyromonadaceae
otu99_927	0	0	0	0	0	0	0	0	1.7481e-05	1.32317e-05	0	0		0	0	0	0		Root_Bacteria_Bacteroidetes_Bacteroidia_Bacteroidales_Porphyromonadaceae
otu99_928	0	0	0	0	0	0	0	0	0	0	0	0		0	0	0	0		Root_Bacteria_Actinobacteria_Actinobacteria_Coriobacteridae_Coriobacteriales_Coriobacterineae_Coriobacteriaceae																																	Coriobacteriaceae		0.98	Paraeggerthella	genus	0.66
otu99_929	0	0	0	0	0	0	0	0	0	0	0	0		0	0	0	0		Root_Bacteria_Firmicutes_Clostridia_Clostridiales
otu99_930	0	0	0	0	0	0	0	0	0	0	0	0		0	0	0	0		Root_Bacteria_Bacteroidetes_Bacteroidia_Bacteroidales_Porphyromonadaceae
otu99_931	0	0	0	0	0	0	0	0	0	0	0	0		0	0	0	9.72659e-05		Root_Bacteria_Firmicutes_Bacilli
otu99_932	0	0	0	0	0	0	0	0	1.7481e-05	1.32317e-05	0	7.2957e-06		0	0	0	0		Root_Bacteria_Bacteroidetes_Bacteroidia_Bacteroidales_Porphyromonadaceae
otu99_933	0	0	0	0	0	0	0	0	0	0	0	0		0	0	0	0		Root_Bacteria_Bacteroidetes_Bacteroidia_Bacteroidales_Porphyromonadaceae
otu99_934	0	0	0	0	0	0	0	0	0	1.32317e-05	0	0		0	0	0	0		Root_Bacteria_Bacteroidetes_Bacteroidia_Bacteroidales_Porphyromonadaceae
otu99_935	0	0	0	0	0	0	0	0	0	0	0	0		0	0	0	0		Root_Bacteria_Bacteroidetes_Bacteroidia_Bacteroidales
otu99_936	0	0	0	0	0	0	0	0	0	0	0	0		0	0	0	0		Root_Bacteria_Firmicutes_Clostridia_Clostridiales_Ruminococcaceae_Flavonifractor
otu99_937	0	0	0	0	0	0	0	0	0	0	0	0		0	0	0	0		Root_Bacteria
otu99_938	0	0	0	0	0	0	0	0	0	0	0	0		0	0	0	0		Root_Bacteria_Proteobacteria_Gammaproteobacteria_Enterobacteriales_Enterobacteriaceae_Pantoea
otu99_939	0	0	0	0	0	0	0	0	0	0	0	0		0	0	0	0		Root_Bacteria_Bacteroidetes_Bacteroidia_Bacteroidales_Bacteroidaceae_Bacteroides
otu99_940	0	0	0	0	9.02307e-06	0	0	0	0	0	0	0		0	0	0	0		Root_Bacteria_Firmicutes_Clostridia_Clostridiales_Lachnospiraceae
otu99_941	0	0	0	0	0	0	0	0	0	0	0	0		0	0	0	0		Root_Bacteria_Firmicutes_Clostridia_Clostridiales_Lachnospiraceae
otu99_942	0	0	0	0	0	0	0	0	0	0	0	0		0	0	0	0		Root_Bacteria_Firmicutes_Clostridia_Clostridiales_Lachnospiraceae
otu99_943	0	0	0	0	0	0	0	0	0	0	0	0		0	0	0	0		Root_Bacteria_Bacteroidetes_Bacteroidia_Bacteroidales_Porphyromonadaceae
otu99_944	0	0	0	0	0	0	0	0	0	0	0	0		0	0	0	0		Root_Bacteria_Firmicutes_Erysipelotrichia_Erysipelotrichales_Erysipelotrichaceae_Turicibacter
otu99_945	0	0	0	0	0	0	0	0	0	0	1.88711e-05	2.18871e-05		0	0	0	0		Root_Bacteria_Bacteroidetes_Bacteroidia_Bacteroidales_Porphyromonadaceae_Barnesiella
otu99_946	0	0	0	0	0	0	0	0	0	0	0	0		0	0	0	0		Root_Bacteria_Firmicutes_Clostridia_Clostridiales_Lachnospiraceae
otu99_947	0	0	0	0	0	0	0	0	0	0	0	0		0	0	0	0		Root_Bacteria_Bacteroidetes_Bacteroidia_Bacteroidales_Porphyromonadaceae
otu99_948	0	0	0	0	3.00769e-06	0	0	0	0	0	0	0		0	0	0	0		Root_Bacteria_Firmicutes_Clostridia_Clostridiales_Lachnospiraceae
otu99_949	0	0	0	0	0	0	0	0	0	0	0	0		0	0	0	0		Root_Bacteria_Firmicutes_Clostridia_Clostridiales_Ruminococcaceae_Oscillibacter
otu99_950	0	0	0	0	0	0	0	0	0	0	0	0		0	0	0	0		Root_Bacteria_Bacteroidetes_Bacteroidia_Bacteroidales_Porphyromonadaceae_Barnesiella
otu99_951	0	0	0	0	2.70692e-05	2.04506e-05	0	6.06579e-06	0	0	0	0		0	0	0	0		Root_Bacteria_Firmicutes_Clostridia_Clostridiales_Lachnospiraceae
otu99_952	0	0	0	0	3.00769e-06	0	0	0	0	0	0	0		0	7.31951e-05	0	0		Root_Bacteria_Firmicutes_Bacilli_Lactobacillales_Lactobacillaceae_Lactobacillus
otu99_953	0	0	0	0	0	0	0	0	1.7481e-05	5.29269e-05	1.88711e-05	2.91828e-05		0	0	0	0		Root_Bacteria_Bacteroidetes_Bacteroidia_Bacteroidales_Porphyromonadaceae
otu99_954	0	0	0	0	1.20308e-05	2.04506e-05	0	6.06579e-06	0	0	0	0		0	0	0	0		Root_Bacteria_Firmicutes_Clostridia_Clostridiales_Lachnospiraceae
otu99_955	0	0	0	0	0	0	0	0	0	0	0	0		0	0	0	0		Root_Bacteria_Firmicutes
otu99_956	0	0	0	0	0	0	0	0	0	0	0	0		0	0	0	0		Root_Bacteria_Bacteroidetes_Bacteroidia_Bacteroidales_Porphyromonadaceae_Barnesiella
otu99_957	0	0	0	0	0	0	0	0	0	0	0	0		0	0	0	0		Root_Bacteria_Bacteroidetes_Bacteroidia_Bacteroidales_Porphyromonadaceae
otu99_958	0	0	0	0	0	0	0	0	0	0	0	0		0	0	0	0		Root_Bacteria_Bacteroidetes_Bacteroidia_Bacteroidales_Porphyromonadaceae
otu99_959	0	0	0	0	0	0	0	1.21316e-05	0	0	0	0		0	0	0	0		Root_Bacteria_Firmicutes_Erysipelotrichia_Erysipelotrichales_Erysipelotrichaceae_Holdemania
otu99_960	0	0	0	0	0	0	0	0	0	0	0	0		0	0	0	0		Root_Bacteria_Firmicutes_Clostridia_Clostridiales_Lachnospiraceae
otu99_961	0	0	0	0	0	0	0	0	0	0	0	0		0	0	0	0		Root_Bacteria_Bacteroidetes_Bacteroidia_Bacteroidales_Porphyromonadaceae
otu99_962	0	0	0	0	3.00769e-06	1.02253e-05	0	0	0	0	0	0		0	0	0	0		Root_Bacteria_Firmicutes_Clostridia_Clostridiales_Lachnospiraceae_Clostridium-XlVa
otu99_963	9.35979e-06	1.74369e-05	0	0	3.00769e-06	5.11266e-06	0	0	0	0	0	0		0	0	0	0		Root_Bacteria_Bacteroidetes_Bacteroidia_Bacteroidales_Porphyromonadaceae_Parabacteroides
otu99_964	0	0	0	0	0	0	0	0	1.7481e-05	0	0	7.2957e-06		0	0	0	0		Root_Bacteria_Bacteroidetes_Bacteroidia_Bacteroidales_Porphyromonadaceae
otu99_965	0	0	0	0	2.10538e-05	1.02253e-05	1.35518e-05	1.21316e-05	0	0	0	0		0	0	0	0		Root_Bacteria_Firmicutes_Clostridia_Clostridiales_Lachnospiraceae
otu99_966	0	0	0	0	1.20308e-05	2.55633e-05	2.71036e-05	1.21316e-05	0	0	0	0		0	0	0	0		Root_Bacteria_Firmicutes_Clostridia_Clostridiales_Ruminococcaceae
otu99_967	0	0	0	0	0	0	0	0	1.7481e-05	0	0	0		0	0	0	0		Root_Bacteria_Bacteroidetes_Bacteroidia_Bacteroidales_Porphyromonadaceae
otu99_968	0	0	0	0	0	0	0	0	1.7481e-05	2.64634e-05	0	0		0	0	0	0		Root_Bacteria_Bacteroidetes_Bacteroidia_Bacteroidales_Porphyromonadaceae_Barnesiella
otu99_969	0	0	0	0	3.00769e-05	5.11266e-06	0	6.06579e-06	0	0	0	7.2957e-06		0	0	0	0		Root_Bacteria_Firmicutes_Clostridia_Clostridiales_Ruminococcaceae
otu99_970	0	2.61554e-05	0	2.81945e-05	6.01538e-06	0	0	0	0	0	0	0		6.46479e-06	0	0	0		Root_Bacteria_Bacteroidetes_Bacteroidia_Bacteroidales_Porphyromonadaceae_Parabacteroides
otu99_971	0	0	0	0	0	0	0	0	0	0	1.88711e-05	1.45914e-05		0	0	0	0		Root_Bacteria_Firmicutes_Clostridia_Clostridiales_Lachnospiraceae
otu99_972	0	0	0	0	0	0	0	0	1.7481e-05	1.32317e-05	1.88711e-05	1.45914e-05		0	0	0	0		Root_Bacteria_Bacteroidetes_Bacteroidia_Bacteroidales_Porphyromonadaceae
otu99_973	0	0	0	0	0	0	0	0	0	0	0	0		0	0	0	0		Root_Bacteria_Bacteroidetes_Bacteroidia_Bacteroidales_Rikenellaceae_Alistipes
otu99_974	0	0	0	0	0	0	0	0	0	0	0	7.2957e-06		0	0	0	0		Root_Bacteria_Bacteroidetes_Bacteroidia_Bacteroidales
otu99_975	0	0	0	0	0	0	0	0	0	0	0	1.45914e-05		0	0	0	0		Root_Bacteria_Bacteroidetes_Bacteroidia_Bacteroidales_Rikenellaceae_Alistipes
otu99_976	0	0	0	0	0	0	0	0	0	0	0	7.2957e-06		0	0	0	0		Root_Bacteria_Bacteroidetes_Bacteroidia_Bacteroidales_Porphyromonadaceae
otu99_977	0	0	0	0	3.00769e-06	0	0	0	0	0	0	0		0	0	0	0		Root_Bacteria_Firmicutes_Clostridia_Clostridiales_Lachnospiraceae
otu99_978	0	0	0	4.02779e-06	0	0	0	0	0	0	0	0		0	0	0	0		Root_Bacteria_Firmicutes_Clostridia_Clostridiales_Lachnospiraceae
otu99_979	0	0	0	0	0	0	0	0	0	0	0	0		0	0	0	0		Root_Bacteria_Bacteroidetes_Bacteroidia_Bacteroidales_Porphyromonadaceae_Barnesiella
otu99_980	9.35979e-06	1.74369e-05	1.50776e-05	8.05558e-06	0	0	0	0	0	0	0	0		0	0	0	0		Root_Bacteria_Firmicutes_Clostridia_Clostridiales_Ruminococcaceae
otu99_981	0	0	0	0	0	0	0	0	1.7481e-05	0	0	7.2957e-06		0	0	0	0		Root_Bacteria_Bacteroidetes_Bacteroidia_Bacteroidales_Porphyromonadaceae
otu99_982	0	0	0	0	0	0	0	0	0	0	0	0		6.46479e-06	3.65975e-05	0	0		Root_Bacteria_Firmicutes_Bacilli_Lactobacillales
otu99_983	0	0	0	0	0	0	0	0	1.7481e-05	0	0	1.45914e-05		0	0	0	0		Root_Bacteria_Bacteroidetes_Bacteroidia_Bacteroidales_Porphyromonadaceae_Barnesiella
otu99_984	0	0	0	0	0	0	0	0	0	0	0	7.2957e-06		0	0	0	0		Root_Bacteria_Bacteroidetes_Bacteroidia_Bacteroidales_Porphyromonadaceae
otu99_985	0	0	0	0	0	0	0	0	0	0	0	0		0	0	0	0		Root_Bacteria_Bacteroidetes_Bacteroidia_Bacteroidales_Porphyromonadaceae
otu99_986	0	0	0	0	0	0	0	0	1.7481e-05	1.32317e-05	0	0		0	0	0	0		Root_Bacteria_Bacteroidetes_Bacteroidia_Bacteroidales_Porphyromonadaceae
otu99_987	0	0	0	0	0	0	0	0	0	0	0	0		0	0	0	0		Root_Bacteria_Bacteroidetes_Bacteroidia_Bacteroidales_Porphyromonadaceae
otu99_988	1.87196e-05	0	7.53881e-06	1.20834e-05	0	0	0	0	0	0	0	0		0	0	0	0		Root_Bacteria_Firmicutes_Clostridia_Clostridiales
otu99_989	0	0	0	0	0	0	0	0	0	0	0	0		0	0	0	0		Root_Bacteria_Bacteroidetes_Bacteroidia_Bacteroidales_Bacteroidaceae_Bacteroides
otu99_990	0	0	0	0	0	0	0	0	0	0	0	0		0	0	0	0		Root_Bacteria_Firmicutes_Clostridia_Clostridiales_Lachnospiraceae
otu99_991	0	0	0	0	0	0	0	0	0	0	0	0		0	5.48963e-05	0	0		Root_Bacteria_Firmicutes_Bacilli_Lactobacillales_Lactobacillaceae_Lactobacillus
otu99_992	0	0	0	0	0	0	0	0	0	0	0	0		0	0	0	0		Root_Bacteria_Firmicutes_Clostridia_Clostridiales_Lachnospiraceae
otu99_993	0	0	0	0	0	0	0	0	0	0	0	0		0	0	0	0		Root_Bacteria_Firmicutes
otu99_994	0	0	0	0	0	0	0	0	0	0	0	0		0	0	0	0		Root_Bacteria_Bacteroidetes_Bacteroidia_Bacteroidales_Bacteroidaceae_Bacteroides
otu99_995	0	0	0	0	0	0	0	0	0	0	0	0		0	0	0	0		Root_Bacteria_Firmicutes_Clostridia_Clostridiales_Lachnospiraceae
otu99_996	0	0	0	0	9.02307e-06	3.06759e-05	1.35518e-05	1.21316e-05	0	0	0	0		0	0	0	0		Root_Bacteria_Firmicutes_Clostridia_Clostridiales_Lachnospiraceae
otu99_997	0	0	0	0	0	0	0	0	0	0	0	0		0	0	0	0		Root_Bacteria
otu99_998	0	0	0	0	0	0	0	0	0	0	0	7.2957e-06		0	0	0	0		Root_Bacteria_Actinobacteria_Actinobacteria_Actinobacteridae_Actinomycetales																																	Dietziaceae		0.42	Dietzia	genus	0.42
otu99_999	0	0	0	0	0	0	0	0	0	0	0	0		0	0	0	0		Root_Bacteria_Bacteroidetes_Bacteroidia_Bacteroidales_Porphyromonadaceae
otu99_1000	0	0	0	0	0	0	0	0	0	0	0	0		0	0	0	0		Root_Bacteria_Bacteroidetes_Bacteroidia_Bacteroidales_Rikenellaceae_Alistipes
otu99_1001	0	0	0	0	0	0	0	0	1.7481e-05	0	0	1.45914e-05		0	0	0	0		Root_Bacteria_Firmicutes_Clostridia_Clostridiales_Ruminococcaceae_Flavonifractor
otu99_1002	0	0	0	0	0	0	0	0	0	0	0	0		0	0	0	0		Root_Bacteria_Firmicutes_Erysipelotrichia_Erysipelotrichales_Erysipelotrichaceae_Holdemania
otu99_1003	0	0	0	0	0	0	0	0	0	0	0	0		0	0	0	0		Root_Bacteria_Bacteroidetes_Bacteroidia_Bacteroidales_Porphyromonadaceae
otu99_1004	0	0	0	0	0	0	0	0	0	0	0	0		4.52535e-05	0	3.82683e-05	0		Root_Bacteria_Bacteroidetes_Bacteroidia_Bacteroidales_Porphyromonadaceae_Parabacteroides
otu99_1005	0	0	0	0	1.50385e-05	3.57886e-05	0	6.06579e-05	0	0	0	0		0	0	0	0		Root_Bacteria_Firmicutes_Clostridia_Clostridiales_Lachnospiraceae
otu99_1006	0	0	0	0	0	0	0	0	1.7481e-05	0	0	7.2957e-06		0	0	0	0		Root_Bacteria_Bacteroidetes_Bacteroidia_Bacteroidales_Porphyromonadaceae
otu99_1007	0	0	0	0	0	0	0	0	0	0	0	0		0	0	0	0		Root_Bacteria_Firmicutes_Bacilli_Lactobacillales_Leuconostocaceae_Leuconostoc
otu99_1008	0	0	7.53881e-06	0	0	0	0	0	0	0	0	7.2957e-06		0	0	0	0		Root_Bacteria_Firmicutes_Clostridia_Clostridiales_Ruminococcaceae
otu99_1009	0	0	0	0	0	0	0	0	0	0	0	0		0	0	0	0		Root_Bacteria_Bacteroidetes_Bacteroidia_Bacteroidales_Bacteroidaceae_Bacteroides
otu99_1010	0	0	0	0	0	0	0	0	0	0	0	0		0	0	0	0		Root_Bacteria_Proteobacteria_Alphaproteobacteria_Rhodobacterales_Rhodobacteraceae
otu99_1011	9.35979e-06	0	0	4.02779e-06	0	0	0	0	0	0	0	7.2957e-06		0	0	0	0		Root_Bacteria_Firmicutes_Clostridia_Clostridiales_Ruminococcaceae_Flavonifractor
otu99_1012	0	0	0	0	0	0	0	0	0	0	0	0		0	0	0	0		Root_Bacteria_Firmicutes_Clostridia_Clostridiales_Lachnospiraceae
otu99_1013	0	0	0	0	0	0	0	0	0	0	0	2.18871e-05		0	0	0	0		Root_Bacteria_Bacteroidetes_Bacteroidia_Bacteroidales_Porphyromonadaceae
otu99_1014	0	0	0	0	0	0	0	0	0	0	0	0		0	0	0	0		Root_Bacteria_Bacteroidetes_Bacteroidia_Bacteroidales_Porphyromonadaceae
otu99_1015	0	0	0	0	0	0	0	0	0	0	0	0		0	0	0	0		Root_Bacteria_Firmicutes_Clostridia_Clostridiales_Lachnospiraceae
otu99_1016	0	0	0	0	0	0	0	0	0	0	0	0		0	0	0	0		Root_Bacteria_Deferribacteres_Deferribacteres_Deferribacterales_Deferribacteraceae_Mucispirillum
otu99_1017	0	0	0	0	0	0	0	0	0	0	0	0		0	0	0	0		Root_Bacteria_Bacteroidetes_Bacteroidia_Bacteroidales_Porphyromonadaceae
otu99_1018	0	0	0	0	0	0	0	0	0	0	0	0		0	0	0	0		Root_Bacteria_Firmicutes_Clostridia_Clostridiales
otu99_1019	0	0	0	0	0	0	0	0	0	0	0	0		0	0	0	0		Root_Bacteria_Bacteroidetes_Bacteroidia_Bacteroidales_Bacteroidaceae_Bacteroides
otu99_1020	0	0	0	0	0	0	0	0	0	0	0	0		0	0	0	0		Root_Bacteria
otu99_1021	9.35979e-06	2.61554e-05	7.53881e-06	0	3.00769e-06	0	0	0	0	0	0	0		1.93944e-05	0	0	0		Root_Bacteria_Firmicutes_Clostridia_Clostridiales_Peptostreptococcaceae_Clostridium-XI
otu99_1022	0	0	0	0	0	0	0	0	3.4962e-05	2.64634e-05	1.88711e-05	2.18871e-05		0	0	0	0		Root_Bacteria_Bacteroidetes_Bacteroidia_Bacteroidales
otu99_1023	0	0	0	0	0	0	0	0	0	0	0	0		0	0	0	0		Root_Bacteria_Firmicutes_Clostridia_Clostridiales_Lachnospiraceae
otu99_1024	0	0	0	0	0	0	0	0	0	0	0	0		0	0	0	0		Root_Bacteria_Cyanobacteria/Chloroplast_Chloroplast_Chloroplast_Streptophyta
otu99_1025	0	0	0	0	0	0	0	0	0	1.32317e-05	0	0		0	0	0	0		Root_Bacteria_Firmicutes_Erysipelotrichia_Erysipelotrichales_Erysipelotrichaceae
otu99_1026	0	0	0	0	0	0	0	0	0.000104886	2.64634e-05	0.000132098	0.000145914		0	0	0	0		Root_Bacteria_Firmicutes_Clostridia_Clostridiales_Ruminococcaceae_Flavonifractor
otu99_1027	0	0	0	0	0	0	0	0	0	0	0	0		0	0	0	0		Root_Bacteria_Bacteroidetes_Bacteroidia_Bacteroidales_Porphyromonadaceae
otu99_1028	0	0	0	0	0	0	0	0	0	0	0	0		0	0	0	0		Root_Bacteria_Bacteroidetes_Bacteroidia_Bacteroidales_Porphyromonadaceae
otu99_1029	0	0	0	0	0	0	0	0	1.7481e-05	1.32317e-05	0	1.45914e-05		0	0	0	0		Root_Bacteria_Bacteroidetes_Bacteroidia_Bacteroidales_Porphyromonadaceae
otu99_1030	0	0	0	0	0	0	0	0	0	0	0	0		0	0	0	0		Root_Bacteria_Firmicutes_Clostridia_Clostridiales_Lachnospiraceae_Johnsonella
otu99_1031	0	0	0	0	0	0	0	0	0	0	0	0		0	0	0	0		Root_Bacteria_Firmicutes_Clostridia_Clostridiales_Lachnospiraceae
otu99_1032	0	0	0	0	0	0	0	0	3.4962e-05	2.64634e-05	0	7.2957e-06		0	0	0	0		Root_Bacteria_Bacteroidetes_Bacteroidia_Bacteroidales_Porphyromonadaceae
otu99_1033	0	0	0	0	0	0	0	0	0	0	0	0		0	0	0	0		Root_Bacteria_Bacteroidetes_Flavobacteriia_Flavobacteriales_Flavobacteriaceae_Chryseobacterium
otu99_1034	0	0	0	0	0	0	0	0	0	1.32317e-05	0	1.45914e-05		0	0	0	0		Root_Bacteria_Bacteroidetes_Bacteroidia_Bacteroidales_Porphyromonadaceae
otu99_1035	0	0	0	0	0	0	0	0	5.2443e-05	3.96951e-05	0	7.2957e-06		0	0	0	0		Root_Bacteria_Bacteroidetes_Bacteroidia_Bacteroidales_Porphyromonadaceae
otu99_1036	0	0	0	0	0	0	0	0	0	0	0	0		0	0	0	0		Root_Bacteria_Bacteroidetes_Bacteroidia_Bacteroidales_Porphyromonadaceae_Barnesiella
otu99_1037	0	0	0	0	0	0	0	0	0	0	1.88711e-05	0		0	0	0	0		Root_Bacteria_Bacteroidetes_Bacteroidia_Bacteroidales_Porphyromonadaceae
otu99_1038	0	0	0	0	0	0	0	0	0	0	0	0		0	0	0	0		Root_Bacteria
otu99_1039	0	0	0	0	0	0	0	0	0	2.64634e-05	1.88711e-05	2.91828e-05		0	0	0	0		Root_Bacteria_Bacteroidetes_Bacteroidia_Bacteroidales_Porphyromonadaceae_Barnesiella
otu99_1040	0	0	0	0	0	0	0	0	0	0	0	0		0	0	0	0		Root_Bacteria
otu99_1041	0	0	0	0	0	0	0	0	0	0	0	1.45914e-05		0	0	0	0		Root_Bacteria_Bacteroidetes_Bacteroidia_Bacteroidales
otu99_1042	0	0	0	0	0	0	0	0	0	0	0	0		0	0	0	0		Root_Bacteria_Bacteroidetes_Bacteroidia_Bacteroidales
otu99_1043	0	0	0	0	0	0	0	0	0	0	0	0		0	0	0	0		Root_Bacteria
otu99_1044	0	0	0	0	0	0	0	0	5.2443e-05	2.64634e-05	0	1.45914e-05		0	0	0	0		Root_Bacteria_Bacteroidetes_Bacteroidia_Bacteroidales_Porphyromonadaceae
otu99_1045	0	0	0	0	0	0	0	0	0	0	0	0		0	0	0	0		Root_Bacteria_Firmicutes_Clostridia_Clostridiales_Lachnospiraceae
otu99_1046	0	0	0	0	0	0	0	0	0	0	0	0		0	0	0	0		Root_Bacteria_Bacteroidetes_Bacteroidia_Bacteroidales_Bacteroidaceae_Bacteroides
otu99_1047	0	0	0	0	0	0	0	0	6.9924e-05	1.32317e-05	0	0		0	0	0	0		Root_Bacteria_Bacteroidetes_Bacteroidia_Bacteroidales_Porphyromonadaceae
otu99_1048	0	0	0	0	0	0	0	0	0	0	3.77423e-05	0		0	0	0	0		Root_Bacteria
otu99_1049	0	0	0	0	0	0	0	0	1.7481e-05	3.96951e-05	1.88711e-05	2.91828e-05		0	0	0	0		Root_Bacteria_Bacteroidetes_Bacteroidia_Bacteroidales_Porphyromonadaceae
otu99_1050	0	0	0	0	0	0	0	0	1.7481e-05	2.64634e-05	0	7.2957e-06		0	0	0	0		Root_Bacteria_Bacteroidetes_Bacteroidia_Bacteroidales_Porphyromonadaceae
otu99_1051	0	0	0	0	0	0	0	0	0	0	0	0		0	0	0	0		Root_Bacteria_Firmicutes_Clostridia_Clostridiales_Lachnospiraceae
otu99_1052	0	0	0	0	0	0	0	0	0	0	0	0		0	0	0	0		Root_Bacteria_Bacteroidetes_Bacteroidia_Bacteroidales
otu99_1053	0	0	0	0	0	0	0	0	0	0	0	0		0	0	0	0		Root_Bacteria_Bacteroidetes_Bacteroidia_Bacteroidales_Bacteroidaceae_Bacteroides
otu99_1054	0	0	0	0	0	0	1.35518e-05	0	0	0	0	0		0	4.57469e-05	0	0		Root_Bacteria_Firmicutes_Bacilli_Lactobacillales_Lactobacillaceae_Lactobacillus
otu99_1055	0	0	0	0	0	0	0	0	1.7481e-05	1.32317e-05	0	7.2957e-06		0	0	0	0		Root_Bacteria_Bacteroidetes_Bacteroidia_Bacteroidales_Porphyromonadaceae
otu99_1056	0	0	0	0	9.02307e-06	1.02253e-05	0	6.06579e-06	0	0	0	0		0	0	0	0		Root_Bacteria_Firmicutes_Clostridia_Clostridiales_Lachnospiraceae
otu99_1057	0	0	0	0	0	0	0	0	0	0	0	0		0	0	0	0		Root_Bacteria_Bacteroidetes_Bacteroidia_Bacteroidales_Porphyromonadaceae
otu99_1058	0	0	0	0	0	0	0	0	0	0	0	0		0	0	0	0		Root_Bacteria_Bacteroidetes_Bacteroidia_Bacteroidales
otu99_1059	0	0	0	0	0	0	0	0	0	0	0	0		0	0	2.94371e-06	0		Root_Bacteria_Firmicutes_Bacilli_Lactobacillales_Streptococcaceae_Lactococcus
otu99_1060	0	0	0	0	0	0	0	0	0	0	0	0		0	0	0	0		Root_Bacteria_Actinobacteria_Actinobacteria_Coriobacteridae_Coriobacteriales_Coriobacterineae_Coriobacteriaceae																																	Coriobacteriaceae		1	Asaccharobacter	genus	0.25
otu99_1061	0	0	0	0	0	0	0	0	1.7481e-05	2.64634e-05	1.88711e-05	7.2957e-06		0	0	0	0		Root_Bacteria_Bacteroidetes_Bacteroidia_Bacteroidales_Porphyromonadaceae
otu99_1062	0	0	0	0	0	0	0	0	1.7481e-05	0	0	0		0	0	0	0		Root_Bacteria_Bacteroidetes_Bacteroidia_Bacteroidales_Porphyromonadaceae
otu99_1063	0	0	0	0	0	0	0	0	0	0	0	0		0	0	0	0		Root_Bacteria_Bacteroidetes_Bacteroidia_Bacteroidales_Prevotellaceae
otu99_1064	0	0	0	0	0	0	0	0	0	0	0	0		0	0	0	4.12643e-05		Root_Bacteria_Firmicutes_Bacilli
otu99_1065	0	0	0	0	0	0	0	0	0	0	0	0		0	0	0	0		Root_Bacteria_Proteobacteria_Gammaproteobacteria_Pseudomonadales_Pseudomonadaceae_Pseudomonas
otu99_1066	0	0	0	0	0	0	0	0	0	0	0	0		0	0	0	0		Root_Bacteria
otu99_1067	0	0	0	0	0	0	0	0	0	0	0	0		0	0	0	0		Root_Bacteria_Firmicutes_Clostridia_Clostridiales_Lachnospiraceae
otu99_1068	0	0	0	0	3.00769e-06	5.11266e-06	0	0	0	1.32317e-05	0	0		0	0	0	0		Root_Bacteria_Firmicutes_Clostridia_Clostridiales_Lachnospiraceae
otu99_1069	0	0	0	0	0	0	0	0	0	0	0	0		0	0	0	0		Root_Bacteria_Deferribacteres_Deferribacteres_Deferribacterales_Deferribacteraceae_Mucispirillum
otu99_1070	0	0	0	0	0	0	0	0	0	0	0	0		0	0	0	0		Root_Bacteria_Firmicutes_Clostridia_Clostridiales_Ruminococcaceae
otu99_1071	0	0	0	0	0	0	0	0	0	0	0	0		0	0	0	0		Root_Bacteria_Proteobacteria_Betaproteobacteria
otu99_1072	0	0	0	0	0	0	0	0	0	0	0	0		0	0	0	0		Root_Bacteria_Firmicutes_Clostridia_Clostridiales_Peptostreptococcaceae_Clostridium-XI
otu99_1073	0	0	0	0	0	0	0	0	3.4962e-05	0	1.88711e-05	3.64785e-05		0	0	0	0		Root_Bacteria
otu99_1074	0	0	0	0	0	0	0	0	0	0	0	0		0	0	0	0		Root_Bacteria_Firmicutes_Clostridia_Clostridiales_Clostridiaceae-1_Clostridium-sensu-stricto
otu99_1075	0	0	0	0	0	0	0	0	0	0	0	0		0	0	0	0		Root_Bacteria_Firmicutes_Clostridia_Clostridiales_Peptostreptococcaceae_Clostridium-XI
otu99_1076	0	0	0	0	2.70692e-05	1.5338e-05	0	6.06579e-06	0	0	0	0		0	0	0	0		Root_Bacteria_Firmicutes_Clostridia_Clostridiales_Ruminococcaceae
otu99_1077	9.35979e-06	2.61554e-05	2.26164e-05	2.0139e-05	0	0	0	0	0	0	0	0		0	0	0	0		Root_Bacteria_Firmicutes_Clostridia_Clostridiales_Ruminococcaceae
otu99_1078	0	0	0	0	0	0	0	0	3.4962e-05	7.93903e-05	1.88711e-05	6.56613e-05		0	0	0	0		Root_Bacteria_Bacteroidetes_Bacteroidia_Bacteroidales_Porphyromonadaceae
otu99_1079	0	0	0	0	0	0	0	0	0	0	0	0		0	0	0	0		Root_Bacteria_Bacteroidetes_Bacteroidia_Bacteroidales_Porphyromonadaceae
otu99_1080	0	0	0	0	0	0	0	0	0	0	0	0		0	0	0	0		Root_Bacteria_Firmicutes_Clostridia_Clostridiales_Lachnospiraceae
otu99_1081	0	0	0	0	0	0	0	0	0	0	0	0		0	0	0	0		Root_Bacteria_Bacteroidetes_Bacteroidia_Bacteroidales_Porphyromonadaceae
otu99_1082	0	0	0	0	0	0	0	0	0	0	0	0		0	0	0	0		Root_Bacteria_Firmicutes_Clostridia_Clostridiales_Lachnospiraceae
otu99_1083	0	0	0	0	6.01538e-06	1.02253e-05	0	0	0	0	0	0		0	0	0	0		Root_Bacteria_Firmicutes_Clostridia_Clostridiales_Lachnospiraceae
otu99_1084	0	0	0	0	0	0	0	0	0	0	0	0		0	0	0	0		Root_Bacteria_Bacteroidetes_Bacteroidia_Bacteroidales_Porphyromonadaceae
otu99_1085	0	0	0	0	0	0	0	0	1.7481e-05	0	1.88711e-05	0		0	0	0	0		Root_Bacteria_Bacteroidetes_Bacteroidia_Bacteroidales_Porphyromonadaceae
otu99_1086	0	0	0	0	0	0	0	0	0	0	0	0		6.46479e-06	0	0	0		Root_Bacteria_Firmicutes_Clostridia_Clostridiales_Peptostreptococcaceae_Clostridium-XI
otu99_1087	0	0	0	0	2.10538e-05	3.57886e-05	2.71036e-05	0	0	0	0	0		0	0	0	0		Root_Bacteria_Firmicutes_Clostridia_Clostridiales_Lachnospiraceae
otu99_1088	0	0	0	0	0	0	0	0	0	0	0	0		0	0	0	0		Root_Bacteria_Firmicutes_Clostridia_Clostridiales_Ruminococcaceae
otu99_1089	0	0	0	0	0	0	0	0	0	0	0	0		0	0	0	0		Root_Bacteria_Firmicutes_Bacilli_Lactobacillales_Streptococcaceae_Streptococcus
otu99_1090	0	0	0	0	0	0	0	0	0	0	0	0		0	0	0	0		Root_Bacteria_Bacteroidetes_Bacteroidia_Bacteroidales_Bacteroidaceae_Bacteroides
otu99_1091	0	0	0	0	0	0	0	0	1.7481e-05	0	0	0		0	0	0	0		Root_Bacteria_Bacteroidetes_Bacteroidia_Bacteroidales_Porphyromonadaceae
otu99_1092	0	0	0	0	6.01538e-06	1.5338e-05	0	6.06579e-06	0	0	0	0		0	0	0	0		Root_Bacteria_Firmicutes_Clostridia_Clostridiales_Lachnospiraceae
otu99_1093	0	0	0	0	0	0	0	0	0	0	0	0		0	0	0	0		Root_Bacteria_Firmicutes_Clostridia_Clostridiales_Lachnospiraceae
otu99_1094	0	0	0	0	0	0	0	0	5.2443e-05	0	1.88711e-05	7.2957e-06		0	0	0	0		Root_Bacteria_Bacteroidetes_Bacteroidia_Bacteroidales_Porphyromonadaceae
otu99_1095	0	0	0	0	0	0	0	0	0	0	0	0		0	0	0	0		Root_Bacteria_Proteobacteria_Gammaproteobacteria_Pseudomonadales_Pseudomonadaceae_Pseudomonas
otu99_1096	0	0	0	0	0	0	0	0	0	0	0	0		0	0	0	0		Root_Bacteria_Bacteroidetes_Bacteroidia_Bacteroidales_Porphyromonadaceae
otu99_1097	0	0	0	0	0	0	0	0	0	0	0	0		0	0	0	0		Root_Bacteria_Firmicutes_Clostridia_Clostridiales_Lachnospiraceae
otu99_1098	0	0	0	0	0	0	0	0	0	0	0	0		0	0	0	0		Root_Bacteria_Bacteroidetes_Bacteroidia_Bacteroidales_Porphyromonadaceae
otu99_1099	0	0	0	0	0	0	0	0	0	0	0	0		0	0	0	0		Root_Bacteria_Bacteroidetes_Bacteroidia_Bacteroidales_Porphyromonadaceae
otu99_1100	0	0	0	0	0	0	0	0	0	0	0	0		0	0	0	0		Root_Bacteria_Candidatus-Saccharibacteria_Saccharibacteria_genera_incertae_sedis
otu99_1101	0	0	0	0	0	0	0	0	0	0	0	0		0	0	0	0		Root_Bacteria_Bacteroidetes_Bacteroidia_Bacteroidales_Bacteroidaceae_Bacteroides
otu99_1102	0	0	0	0	0	0	0	0	0	0	1.88711e-05	0		0	0	0	0		Root_Bacteria_Bacteroidetes_Bacteroidia_Bacteroidales_Porphyromonadaceae
otu99_1103	0	0	0	0	0	0	0	0	0	0	0	0		0	0	0	0		Root_Bacteria_Firmicutes_Clostridia_Clostridiales_Lachnospiraceae
otu99_1104	0	0	0	0	0	0	0	0	1.7481e-05	0	0	0		0	0	0	0		Root_Bacteria_Bacteroidetes_Bacteroidia_Bacteroidales_Porphyromonadaceae
otu99_1105	0	0	0	0	0	0	0	0	0	0	0	0		0	0	0	0		Root_Bacteria_Proteobacteria_Epsilonproteobacteria_Campylobacterales_Helicobacteraceae_Helicobacter
otu99_1106	0	0	0	0	0	0	0	0	0	0	0	0		0	0	0	0		Root_Bacteria_Proteobacteria_Gammaproteobacteria_Xanthomonadales_Xanthomonadaceae
otu99_1107	0	0	0	0	0	0	0	0	0	0	0	0		0	0	0	0		Root_Bacteria_Firmicutes_Bacilli_Lactobacillales_Enterococcaceae_Enterococcus
otu99_1108	0	0	0	0	4.21077e-05	4.09013e-05	5.42072e-05	6.67237e-05	0	0	0	0		0	0	0	0		Root_Bacteria_Firmicutes_Clostridia_Clostridiales_Lachnospiraceae
otu99_1109	0	0	0	0	0	0	0	0	0	0	0	0		0	0	0	0		Root_Bacteria_Firmicutes_Clostridia_Clostridiales
otu99_1110	0	0	0	0	0	0	0	0	3.4962e-05	2.64634e-05	5.66134e-05	2.91828e-05		0	0	0	0		Root_Bacteria_Firmicutes_Clostridia_Clostridiales_Ruminococcaceae
otu99_1111	0	0	0	0	0	0	0	0	0	0	0	0		0	0	0	0		Root_Bacteria_Firmicutes_Clostridia_Clostridiales_Lachnospiraceae
otu99_1112	0	0	0	0	0	0	0	0	0	0	0	0		0	0	0	0		Root_Bacteria_Bacteroidetes_Bacteroidia_Bacteroidales_Porphyromonadaceae
otu99_1113	0	0	0	0	1.80461e-05	2.04506e-05	2.71036e-05	0	0	0	0	0		0	0	0	0		Root_Bacteria_Firmicutes_Clostridia_Clostridiales_Ruminococcaceae
otu99_1114	0	0	0	0	0	0	0	0	0	0	0	0		0	0	0	0		Root_Bacteria_Bacteroidetes_Bacteroidia_Bacteroidales_Porphyromonadaceae
otu99_1115	0	0	0	0	0	0	0	0	0	0	0	0		0	0	0	0		Root_Bacteria_Bacteroidetes_Bacteroidia_Bacteroidales_Porphyromonadaceae
otu99_1116	0	0	0	0	0	0	0	0	0	1.32317e-05	0	0		0	0	0	0		Root_Bacteria_Bacteroidetes_Bacteroidia_Bacteroidales_Porphyromonadaceae_Barnesiella
otu99_1117	0	0	0	0	0	0	0	0	0	0	0	0		0	0	0	0		Root_Bacteria_Bacteroidetes_Bacteroidia_Bacteroidales_Porphyromonadaceae
otu99_1118	0	0	0	0	0	0	0	0	0	0	0	0		0	0	0	0		Root_Bacteria_Bacteroidetes_Bacteroidia_Bacteroidales_Porphyromonadaceae
otu99_1119	0	0	0	0	0	0	0	0	0	0	0	0		0	0	0	0		Root_Bacteria_Fusobacteria_Fusobacteriia_Fusobacteriales_Fusobacteriaceae_Fusobacterium
otu99_1120	0	0	0	0	0	0	0	0	0	0	0	0		0	0	0	0		Root_Bacteria
otu99_1121	0	0	0	0	0	0	0	0	0	1.32317e-05	0	7.2957e-06		0	0	0	0		Root_Bacteria_Bacteroidetes_Bacteroidia_Bacteroidales_Porphyromonadaceae
otu99_1122	0	0	0	0	0	0	0	0	0	0	0	0		0	0	0	0		Root_Bacteria_Proteobacteria_Alphaproteobacteria_Rhizobiales_Rhizobiaceae_Rhizobium
otu99_1123	0	0	0	0	0	0	0	0	0	0	0	0		0	0	0	0		Root_Bacteria_Firmicutes_Bacilli_Lactobacillales_Lactobacillaceae_Pediococcus
otu99_1124	0	0	0	0	0	0	0	0	0	0	0	0		0	9.14938e-05	0	0		Root_Bacteria_Firmicutes_Clostridia_Clostridiales_Peptostreptococcaceae_Clostridium-XI
otu99_1125	0	0	0	0	0	0	0	0	0	0	0	0		0	0	0	0		Root_Bacteria_Bacteroidetes_Bacteroidia_Bacteroidales_Porphyromonadaceae
otu99_1126	0	0	0	0	0	0	0	0	0	1.32317e-05	0	0		0	0	0	0		Root_Bacteria_Bacteroidetes_Bacteroidia_Bacteroidales_Porphyromonadaceae
otu99_1127	0	0	0	0	3.00769e-05	3.57886e-05	1.35518e-05	0	0	0	0	0		0	0	0	0		Root_Bacteria_Firmicutes_Clostridia_Clostridiales_Lachnospiraceae
otu99_1128	0	0	0	0	0	0	0	0	1.7481e-05	1.32317e-05	0	0		0	0	0	0		Root_Bacteria_Bacteroidetes_Bacteroidia_Bacteroidales_Porphyromonadaceae
otu99_1129	0	0	0	0	1.20308e-05	2.55633e-05	0	0	0	0	0	0		0	0	0	0		Root_Bacteria_Firmicutes_Clostridia_Clostridiales_Lachnospiraceae
otu99_1130	0	0	0	0	0	0	0	0	0	0	0	0		0	0	0	0		Root_Bacteria_Bacteroidetes_Bacteroidia_Bacteroidales_Porphyromonadaceae
otu99_1131	0	8.71847e-06	1.50776e-05	8.05558e-06	0	0	0	0	0	0	0	0		0	0	0	0		Root_Bacteria_Firmicutes_Clostridia_Clostridiales_Ruminococcaceae
otu99_1132	0	0	0	0	0	0	0	0	0	0	0	0		0	0	0	0		Root_Bacteria_Bacteroidetes_Bacteroidia_Bacteroidales_Porphyromonadaceae
otu99_1133	0	0	0	0	0	0	0	0	0	0	0	0		0	0	0	0		Root_Bacteria_Bacteroidetes_Bacteroidia_Bacteroidales_Porphyromonadaceae
otu99_1134	0	0	0	0	0	0	0	0	0	0	0	0		0	0	0	0		Root_Bacteria_Bacteroidetes_Bacteroidia_Bacteroidales_Porphyromonadaceae
otu99_1135	0	0	0	0	0	0	0	0	0	0	0	0		0	0	0	0		Root_Bacteria_Bacteroidetes_Bacteroidia_Bacteroidales_Porphyromonadaceae
otu99_1136	0	0	0	0	0	0	0	0	0	0	0	1.45914e-05		0	0	0	0		Root_Bacteria_Bacteroidetes_Bacteroidia_Bacteroidales_Porphyromonadaceae
otu99_1137	0	0	0	0	0	0	0	0	0	0	0	0		0	0	0	0		Root_Bacteria_Bacteroidetes_Bacteroidia_Bacteroidales
otu99_1138	0	0	0	0	0	0	0	0	0	0	0	0		0	0	0	0		Root_Bacteria_Bacteroidetes_Bacteroidia_Bacteroidales_Porphyromonadaceae
otu99_1139	0	0	0	0	0	0	0	0	3.4962e-05	1.32317e-05	1.88711e-05	1.45914e-05		0	0	0	0		Root_Bacteria_Bacteroidetes_Bacteroidia_Bacteroidales_Porphyromonadaceae
otu99_1140	0	0	0	0	0	0	0	0	0	1.32317e-05	0	7.2957e-06		0	0	0	0		Root_Bacteria_Bacteroidetes_Bacteroidia_Bacteroidales_Porphyromonadaceae
otu99_1141	0	0	0	0	0	0	0	0	0	0	0	0		0	0	0	0		Root_Bacteria_Bacteroidetes_Bacteroidia_Bacteroidales_Porphyromonadaceae_Barnesiella
otu99_1142	0	0	0	0	2.10538e-05	2.55633e-05	0	3.03289e-05	0	0	1.88711e-05	0		0	0	0	0		Root_Bacteria_Firmicutes_Clostridia_Clostridiales_Lachnospiraceae
otu99_1143	0	0	0	0	0	0	0	0	1.7481e-05	1.32317e-05	1.88711e-05	0		0	0	0	0		Root_Bacteria_Bacteroidetes_Bacteroidia_Bacteroidales_Porphyromonadaceae
otu99_1144	0	0	0	0	0	0	0	0	0	0	0	0		0	0	0	0		Root_Bacteria_Proteobacteria_Gammaproteobacteria_Pseudomonadales_Moraxellaceae_Acinetobacter
otu99_1145	0	0	0	0	0	0	0	0	0	0	0	1.45914e-05		0	0	0	0		Root_Bacteria_Bacteroidetes_Bacteroidia_Bacteroidales_Porphyromonadaceae
otu99_1146	0	0	0	0	2.70692e-05	2.04506e-05	0	1.21316e-05	0	0	0	0		0	0	0	0		Root_Bacteria_Firmicutes_Clostridia_Clostridiales_Lachnospiraceae
otu99_1147	0	0	0	0	0	0	0	0	1.7481e-05	1.32317e-05	0	0		0	0	0	0		Root_Bacteria_Bacteroidetes_Bacteroidia_Bacteroidales_Porphyromonadaceae
otu99_1148	0	0	0	0	0	0	0	0	0	0	0	0		0	0	0	0		Root_Bacteria_Bacteroidetes_Bacteroidia_Bacteroidales_Prevotellaceae_Alloprevotella
otu99_1149	0	0	0	0	0	0	0	0	0	0	0	0		0	0	0	0		Root_Bacteria_Proteobacteria_Gammaproteobacteria_Xanthomonadales_Xanthomonadaceae
otu99_1150	0	0	0	0	0	0	0	0	1.7481e-05	1.32317e-05	0	2.18871e-05		0	0	0	0		Root_Bacteria_Bacteroidetes_Bacteroidia_Bacteroidales_Porphyromonadaceae
otu99_1151	0	0	0	0	6.01538e-06	5.11266e-06	0	0	0	0	0	0		0	0	0	0		Root_Bacteria_Firmicutes_Clostridia_Clostridiales_Lachnospiraceae
otu99_1152	1.87196e-05	0	7.53881e-06	4.02779e-06	6.01538e-06	0	1.35518e-05	0	0	0	0	0		0	0	0	0		Root_Bacteria_Bacteroidetes_Bacteroidia_Bacteroidales_Porphyromonadaceae_Parabacteroides
otu99_1153	0	0	0	0	0	0	0	0	0	0	0	0		0	0	0	0		Root_Bacteria_Bacteroidetes_Bacteroidia_Bacteroidales_Porphyromonadaceae
otu99_1154	0	0	0	0	0	0	0	0	0	0	0	0		0	0	0	0		Root_Bacteria_Bacteroidetes_Bacteroidia_Bacteroidales_Porphyromonadaceae
otu99_1155	1.87196e-05	1.74369e-05	1.50776e-05	3.22223e-05	0	0	0	0	0	0	0	0		0	0	0	0		Root_Bacteria_Firmicutes_Clostridia_Clostridiales_Ruminococcaceae
otu99_1156	0	0	0	0	0	0	0	0	0	0	0	0		0	0	0	0		Root_Bacteria_Firmicutes_Clostridia_Clostridiales_Lachnospiraceae_Dorea
otu99_1157	0	0	0	0	3.00769e-06	5.11266e-06	0	0	0	0	0	0		0	0	0	0		Root_Bacteria_Firmicutes_Clostridia_Clostridiales_Lachnospiraceae
otu99_1158	0	0	0	0	0	0	0	0	0	0	0	0		0	0	0	0		Root_Bacteria_Firmicutes_Clostridia_Clostridiales_Lachnospiraceae
otu99_1159	0	0	0	0	0	0	0	0	0	0	0	0		0	0	0	0		Root_Bacteria
otu99_1160	0	0	0	0	0	0	0	0	0	0	1.88711e-05	0		0	0	0	0		Root_Bacteria_Candidatus-Saccharibacteria_Saccharibacteria_genera_incertae_sedis
otu99_1161	0	0	0	0	0	0	0	0	0	0	0	0		0	0	0	0		Root_Bacteria_Bacteroidetes_Bacteroidia_Bacteroidales_Porphyromonadaceae
otu99_1162	0	0	0	0	0	0	0	0	0	0	0	0		0	0	0	0		Root_Bacteria_Bacteroidetes_Bacteroidia_Bacteroidales_Rikenellaceae_Alistipes
otu99_1163	0	0	0	0	0	0	0	0	1.7481e-05	0	3.77423e-05	0		0	0	0	0		Root_Bacteria_Bacteroidetes_Bacteroidia_Bacteroidales_Porphyromonadaceae
otu99_1164	0	0	0	0	0	0	0	0	0	0	0	0		0	0	0	0		Root_Bacteria_Firmicutes_Clostridia_Clostridiales
otu99_1165	0	0	0	0	0	0	0	0	0	0	0	0		0	0	0	0		Root_Bacteria_Firmicutes_Clostridia_Clostridiales_Lachnospiraceae
otu99_1166	0	0	0	0	0	0	0	0	0	0	0	0		0	0	0	0		Root_Bacteria_Bacteroidetes
otu99_1167	0	0	0	0	0	0	0	0	0	0	0	0		0	0	0	0		Root_Bacteria_Firmicutes_Clostridia_Clostridiales_Lachnospiraceae
otu99_1168	0	0	0	0	0	0	0	0	0	0	0	0		0	0	0	0		Root_Bacteria_Bacteroidetes_Bacteroidia_Bacteroidales_Porphyromonadaceae
otu99_1169	0	0	0	0	0	0	0	0	0	0	0	0		0	0	0	0		Root_Bacteria_Firmicutes_Clostridia_Clostridiales_Lachnospiraceae
otu99_1170	0	0	0	0	0	0	0	0	0	0	0	0		0	0	0	0		Root_Bacteria_Firmicutes_Clostridia_Clostridiales
otu99_1171	0	0	0	0	0	0	0	0	1.7481e-05	6.61586e-05	1.88711e-05	2.91828e-05		0	0	0	0		Root_Bacteria_Bacteroidetes_Bacteroidia_Bacteroidales_Porphyromonadaceae
otu99_1172	0	0	0	0	0	0	0	0	0	0	0	0		6.46479e-06	0	0	0		Root_Bacteria_Firmicutes_Bacilli_Lactobacillales_Enterococcaceae_Enterococcus
otu99_1173	0	0	0	0	0	0	0	0	0	0	0	0		0	0	0	0		Root_Bacteria_Bacteroidetes_Bacteroidia_Bacteroidales_Porphyromonadaceae
otu99_1174	0	0	0	0	0	0	0	0	0	0	0	0		0	0	0	0		Root_Bacteria_Bacteroidetes_Bacteroidia_Bacteroidales_Porphyromonadaceae
otu99_1175	0	0	0	0	0	0	0	0	0	0	0	0		0	0	0	0		Root_Bacteria_Firmicutes_Clostridia_Clostridiales_Lachnospiraceae
otu99_1176	0	0	0	0	0	0	0	0	0	0	0	0		0	0	0	0		Root_Bacteria_Firmicutes_Clostridia_Clostridiales_Lachnospiraceae
otu99_1177	0	0	0	0	0	0	0	0	0	0	0	0		0	0	0	0		Root_Bacteria_Bacteroidetes_Bacteroidia_Bacteroidales_Porphyromonadaceae_Parabacteroides
otu99_1178	0	0	0	0	0	0	0	0	0	0	0	0		0	0	0	0		Root_Bacteria_Bacteroidetes_Bacteroidia_Bacteroidales_Rikenellaceae_Alistipes
otu99_1179	0	0	0	0	0	0	0	0	1.7481e-05	2.64634e-05	1.88711e-05	4.37742e-05		0	0	0	0		Root_Bacteria_Bacteroidetes_Bacteroidia_Bacteroidales_Porphyromonadaceae
otu99_1180	0	0	0	0	0	0	0	0	0	0	0	0		0	0	0	0		Root_Bacteria_Bacteroidetes_Bacteroidia_Bacteroidales_Porphyromonadaceae
otu99_1181	0	0	0	0	0	0	0	0	0	0	0	0		0	0	0	0		Root_Bacteria_Firmicutes_Clostridia_Clostridiales_Lachnospiraceae
otu99_1182	0	0	0	0	0	0	0	0	0	0	0	0		0	0	0	0		Root_Bacteria_Firmicutes_Erysipelotrichia_Erysipelotrichales_Erysipelotrichaceae
otu99_1183	0	0	0	0	0	0	0	0	0	0	0	0		0	0	0	0		Root_Bacteria_Bacteroidetes_Bacteroidia_Bacteroidales_Rikenellaceae_Alistipes
otu99_1184	0	0	0	0	0	0	0	0	0	0	0	0		0	0	0	0		Root_Bacteria_Firmicutes_Clostridia_Clostridiales_Ruminococcaceae
otu99_1185	0	0	0	0	0	0	0	0	0	0	0	0		0	0	0	0		Root_Bacteria_Firmicutes_Clostridia_Clostridiales_Lachnospiraceae
otu99_1186	0	0	0	0	0	0	0	0	0	0	0	0		0	0	0	0		Root_Bacteria_Firmicutes_Erysipelotrichia_Erysipelotrichales_Erysipelotrichaceae
otu99_1187	0	0	0	0	0	0	0	0	0	0	0	0		0	0	0	0		Root_Bacteria_Bacteroidetes_Bacteroidia_Bacteroidales_Bacteroidaceae_Bacteroides
otu99_1188	0	0	0	0	0	0	0	0	0	0	0	0		0	0	0	0		Root_Bacteria_Firmicutes_Bacilli_Lactobacillales_Lactobacillaceae_Lactobacillus
otu99_1189	0	0	0	0	0	0	0	0	0	0	0	0		0	0	0	0		Root_Bacteria_Bacteroidetes_Bacteroidia_Bacteroidales
otu99_1190	0	0	0	0	0	0	0	0	0	0	0	0		0	0	0	0		Root_Bacteria_Firmicutes_Clostridia_Clostridiales_Ruminococcaceae
otu99_1191	0	0	0	0	0	0	0	0	0	0	0	0		0	0	0	0		Root_Bacteria
otu99_1192	0	0	0	0	0	0	0	0	0	0	0	0		0	0	0	0		Root_Bacteria_Bacteroidetes_Bacteroidia_Bacteroidales_Porphyromonadaceae
otu99_1193	0	0	0	0	0	0	0	0	0	0	0	0		0	0	0	0		Root_Bacteria_Firmicutes_Clostridia_Clostridiales_Lachnospiraceae
otu99_1194	0	0	0	0	0	0	0	0	0	0	0	0		0	0	0	0		Root_Bacteria_Verrucomicrobia_Verrucomicrobiae_Verrucomicrobiales_Verrucomicrobiaceae_Akkermansia
otu99_1195	0	0	0	0	0	0	0	0	0	0	0	7.2957e-06		0	0	0	0		Root_Bacteria_Firmicutes_Clostridia_Clostridiales_Lachnospiraceae
otu99_1196	0	0	0	0	0	0	0	0	0	0	0	7.2957e-06		0	0	0	0		Root_Bacteria_Bacteroidetes_Bacteroidia_Bacteroidales_Porphyromonadaceae
otu99_1197	0	0	0	0	0	0	0	0	1.7481e-05	1.32317e-05	0	0		0	0	0	0		Root_Bacteria_Bacteroidetes_Bacteroidia_Bacteroidales_Porphyromonadaceae
otu99_1198	0	0	0	0	0	0	0	0	0	0	0	0		0	0	0	0		Root_Bacteria_Bacteroidetes_Bacteroidia_Bacteroidales_Porphyromonadaceae
otu99_1199	0	0	0	0	0	0	0	0	0	0	0	0		0	0	0	0		Root_Bacteria_Candidatus-Saccharibacteria_Saccharibacteria_genera_incertae_sedis
otu99_1200	0	0	0	0	6.01538e-06	5.11266e-06	4.06554e-05	5.45921e-05	0	0	0	0		0	0	0	0		Root_Bacteria_Firmicutes_Clostridia_Clostridiales_Lachnospiraceae
otu99_1201	0	0	0	0	0	0	0	0	0	0	0	0		0	0	0	0		Root_Bacteria_Firmicutes_Clostridia_Clostridiales
otu99_1202	0	0	0	0	0	0	0	0	0	0	0	0		0	0	0	0		Root_Bacteria_Bacteroidetes_Bacteroidia_Bacteroidales_Porphyromonadaceae
otu99_1203	0	0	0	0	0	0	0	0	0	0	0	0		0	0	0	0		Root_Bacteria_Firmicutes_Clostridia_Clostridiales_Lachnospiraceae
otu99_1204	0	0	0	0	0	0	0	0	0	0	0	0		0	0	0	0		Root_Bacteria_Firmicutes_Clostridia_Clostridiales_Ruminococcaceae
otu99_1205	0	0	0	0	0	0	0	0	0	0	0	0		0	0	0	0		Root_Bacteria_Bacteroidetes_Bacteroidia_Bacteroidales_Porphyromonadaceae
otu99_1206	0	0	0	0	0	0	0	0	0	0	0	0		0	0	0	0		Root_Bacteria_Bacteroidetes_Bacteroidia_Bacteroidales
otu99_1207	0	0	0	0	0	0	0	0	0	0	0	0		0	0	0	0		Root_Bacteria_Bacteroidetes_Bacteroidia_Bacteroidales_Porphyromonadaceae
otu99_1208	0	0	0	0	9.02307e-06	1.02253e-05	0	0	0	0	0	7.2957e-06		0	0	0	0		Root_Bacteria_Firmicutes_Clostridia_Clostridiales_Lachnospiraceae_Clostridium-XlVa
otu99_1209	0	0	0	0	0	0	0	0	0	0	0	0		0	0	0	0		Root_Bacteria_Cyanobacteria/Chloroplast_Chloroplast_Chloroplast_Streptophyta
otu99_1210	0	0	0	0	0	0	0	0	0	0	0	7.2957e-06		0	0	0	0		Root_Bacteria_Bacteroidetes_Bacteroidia_Bacteroidales_Rikenellaceae_Alistipes
otu99_1211	0	0	0	0	0	0	0	0	0	0	0	0		0	0	0	0		Root_Bacteria_Firmicutes_Clostridia_Clostridiales_Lachnospiraceae_Clostridium-XlVa
otu99_1212	0	0	0	0	0	0	0	0	0	0	0	0		0	0	0	2.94745e-05		Root_Bacteria_Firmicutes_Bacilli_Bacillales_Staphylococcaceae_Staphylococcus
otu99_1213	0	0	0	0	0	0	0	0	0	0	0	0		0	0	0	0		Root_Bacteria_Bacteroidetes_Bacteroidia_Bacteroidales_Porphyromonadaceae
otu99_1214	0	0	0	0	0	0	0	0	0	0	0	0		0	0	0	0		Root_Bacteria_Deferribacteres_Deferribacteres_Deferribacterales_Deferribacteraceae_Mucispirillum
otu99_1215	0	0	0	0	0	0	0	0	0	0	0	0		0	0	0	0		Root_Bacteria_Bacteroidetes_Bacteroidia_Bacteroidales_Porphyromonadaceae
otu99_1216	0	0	0	0	0	0	0	0	0	0	0	0		0	0	0	0		Root_Bacteria_Firmicutes_Clostridia_Clostridiales_Ruminococcaceae
otu99_1217	0	0	0	0	0	0	0	0	0	0	0	0		0	0	0	0		Root_Bacteria_Firmicutes_Clostridia_Clostridiales_Lachnospiraceae
otu99_1218	0	0	0	0	0	0	0	0	0	0	0	0		0	0	0	0		Root_Bacteria_Firmicutes_Clostridia_Clostridiales_Lachnospiraceae
otu99_1219	0	0	0	0	0	0	0	0	1.7481e-05	1.32317e-05	0	2.18871e-05		0	0	0	0		Root_Bacteria_Bacteroidetes_Bacteroidia_Bacteroidales_Porphyromonadaceae
otu99_1220	0	0	0	0	0	0	0	0	0	0	0	0		0	0	0	0		Root_Bacteria_Bacteroidetes_Bacteroidia_Bacteroidales_Porphyromonadaceae
otu99_1221	0	0	0	0	0	0	0	0	0	0	0	0		0	0	0	0		Root_Bacteria_Bacteroidetes_Bacteroidia_Bacteroidales_Porphyromonadaceae
otu99_1222	0	0	0	0	0	0	0	0	0	0	0	0		0	0	0	0		Root_Bacteria_Firmicutes_Bacilli_Bacillales_Bacillaceae-1_Bacillus
otu99_1223	0	0	0	0	0	0	0	0	0	0	0	0		0	0	0	0		Root_Bacteria_Firmicutes_Clostridia_Clostridiales_Lachnospiraceae
otu99_1224	0	0	0	0	0	0	0	0	0	0	0	0		0	0	0	0		Root_Bacteria_Firmicutes_Clostridia_Clostridiales_Lachnospiraceae
otu99_1225	0	0	0	0	0	0	0	0	0	0	0	0		0	0	0	0		Root_Bacteria_Firmicutes_Clostridia_Clostridiales_Lachnospiraceae
otu99_1226	0	0	0	0	0	0	0	0	0	0	0	1.45914e-05		0	0	0	0		Root_Bacteria_Firmicutes_Clostridia_Clostridiales_Ruminococcaceae
otu99_1227	0	0	0	0	0	0	0	0	0	0	0	0		0	0	0	0		Root_Bacteria_Firmicutes_Clostridia_Clostridiales_Lachnospiraceae
otu99_1228	0	0	0	0	0	0	0	0	0	0	0	0		0	0	0	0		Root_Bacteria_Bacteroidetes_Bacteroidia_Bacteroidales_Porphyromonadaceae
otu99_1229	0	0	0	0	3.00769e-06	5.11266e-06	0	6.06579e-06	0	0	0	0		0	0	0	0		Root_Bacteria_Firmicutes_Clostridia_Clostridiales_Lachnospiraceae_Clostridium-XlVa
otu99_1230	0	0	0	0	0	0	0	0	0	0	0	0		0	0	0	0		Root_Bacteria_Firmicutes_Clostridia_Clostridiales_Lachnospiraceae
otu99_1231	0	0	0	0	0	0	0	0	0	0	0	0		0	0	0	0		Root_Bacteria_Bacteroidetes_Bacteroidia_Bacteroidales
otu99_1232	0	0	0	0	0	0	0	0	0	1.32317e-05	0	0		0	0	0	0		Root_Bacteria_Bacteroidetes_Bacteroidia_Bacteroidales_Porphyromonadaceae
otu99_1233	0	0	0	0	0	0	0	0	0	0	0	0		0	0	0	0		Root_Bacteria_Firmicutes_Clostridia_Clostridiales_Ruminococcaceae_Oscillibacter
otu99_1234	0	0	0	0	0	0	0	0	0	0	0	0		0	0	0	0		Root_Bacteria_Bacteroidetes_Bacteroidia_Bacteroidales_Bacteroidaceae_Bacteroides
otu99_1235	0	0	0	0	0	0	0	0	0	0	0	0		0	0	0	0		Root_Bacteria_Bacteroidetes_Bacteroidia_Bacteroidales_Porphyromonadaceae
otu99_1236	0	0	0	0	5.41384e-05	5.62392e-05	0	1.81974e-05	0	0	0	0		0	0	0	0		Root_Bacteria_Firmicutes_Clostridia_Clostridiales
otu99_1237	0	0	0	0	0	0	0	0	1.7481e-05	0	0	0		0	0	0	0		Root_Bacteria_Bacteroidetes_Bacteroidia_Bacteroidales_Porphyromonadaceae
otu99_1238	0	0	0	0	3.00769e-06	5.11266e-06	0	0	0	0	0	0		0	0	0	0		Root_Bacteria_Firmicutes_Clostridia_Clostridiales_Lachnospiraceae
otu99_1239	0	0	0	0	0	0	0	0	0	0	1.88711e-05	0		0	0	0	0		Root_Bacteria_Bacteroidetes_Bacteroidia_Bacteroidales_Porphyromonadaceae
otu99_1240	0	0	0	0	2.10538e-05	0	1.35518e-05	6.06579e-06	0	0	0	0		0	0	0	0		Root_Bacteria_Firmicutes_Clostridia_Clostridiales_Lachnospiraceae
otu99_1241	0	0	0	0	1.50385e-05	2.55633e-05	4.06554e-05	1.81974e-05	0	0	0	0		0	0	0	0		Root_Bacteria_Firmicutes_Clostridia_Clostridiales_Lachnospiraceae
otu99_1242	0	0	0	0	0	0	0	0	3.4962e-05	0	0	0		0	0	0	0		Root_Bacteria_Bacteroidetes_Bacteroidia_Bacteroidales_Porphyromonadaceae
otu99_1243	0	0	0	0	0	0	0	0	0	0	0	7.2957e-06		0	0	0	0		Root_Bacteria_Bacteroidetes_Bacteroidia_Bacteroidales_Porphyromonadaceae
otu99_1244	0	0	0	0	0	0	0	0	0	0	0	0		0	0	0	0		Root_Bacteria_Proteobacteria_Betaproteobacteria_Burkholderiales
otu99_1245	0	0	0	0	6.01538e-06	1.5338e-05	1.35518e-05	6.06579e-06	0	0	0	0		0	0	0	0		Root_Bacteria_Firmicutes_Clostridia_Clostridiales_Lachnospiraceae
otu99_1246	0	0	0	0	0	0	0	0	0	0	0	0		0	0	0	0		Root_Bacteria_Bacteroidetes_Bacteroidia_Bacteroidales_Bacteroidaceae_Bacteroides
otu99_1247	0	0	0	0	0	0	0	0	0	0	0	0		0	0	0	0		Root_Bacteria_Firmicutes_Clostridia_Clostridiales
otu99_1248	0	0	0	0	0	0	0	0	3.4962e-05	2.64634e-05	0	7.2957e-06		0	0	0	0		Root_Bacteria_Bacteroidetes_Bacteroidia_Bacteroidales_Porphyromonadaceae
otu99_1249	0	0	0	0	0	0	0	0	0	0	0	0		0	0	0	0		Root_Bacteria_Bacteroidetes_Bacteroidia_Bacteroidales_Prevotellaceae_Alloprevotella
otu99_1250	0	0	0	0	0	0	0	0	0	0	0	0		0	0	0	0		Root_Bacteria_Bacteroidetes_Bacteroidia_Bacteroidales_Bacteroidaceae_Bacteroides
otu99_1251	0	0	0	0	0	0	0	0	0	0	0	0		0	0	0	0		Root_Bacteria_Bacteroidetes_Bacteroidia_Bacteroidales_Porphyromonadaceae
otu99_1252	0	0	0	0	0	0	0	0	0	0	0	0		0	0	0	0		Root_Bacteria_Bacteroidetes_Bacteroidia_Bacteroidales_Porphyromonadaceae
otu99_1253	1.87196e-05	0	3.01552e-05	1.61112e-05	0	0	0	0	0	0	0	0		0	0	0	0		Root_Bacteria_Firmicutes_Clostridia_Clostridiales_Ruminococcaceae
otu99_1254	0	0	0	0	0	0	0	0	0	0	0	0		0	0	0	0		Root_Bacteria_Bacteroidetes_Bacteroidia_Bacteroidales_Porphyromonadaceae
otu99_1255	0	0	0	0	0	0	0	0	1.7481e-05	0	0	2.18871e-05		0	0	0	0		Root_Bacteria_Bacteroidetes_Bacteroidia_Bacteroidales_Porphyromonadaceae
otu99_1256	0	0	0	0	0	0	0	0	0	0	0	0		0	0	0	0		Root_Bacteria_Bacteroidetes_Bacteroidia_Bacteroidales_Porphyromonadaceae
otu99_1257	0	0	0	0	0	0	0	0	0	0	0	0		1.93944e-05	1.82988e-05	0	0		Root_Bacteria_Firmicutes_Bacilli_Lactobacillales_Enterococcaceae_Enterococcus
otu99_1258	0	0	0	0	0	0	0	0	0	0	0	0		0	0	0	0		Root_Bacteria_Bacteroidetes_Bacteroidia_Bacteroidales_Porphyromonadaceae
otu99_1259	0	0	0	0	0	0	0	0	0	0	0	0		0	0.000164689	0	0		Root_Bacteria_Firmicutes_Bacilli_Lactobacillales_Lactobacillaceae
otu99_1260	0	0	0	0	9.02307e-06	1.02253e-05	0	0	0	0	0	0		0	0	0	0		Root_Bacteria_Firmicutes_Clostridia_Clostridiales_Lachnospiraceae
otu99_1261	0	0	0	0	0	0	0	0	0	0	0	0		0	0	0	0		Root_Bacteria_Bacteroidetes_Bacteroidia_Bacteroidales_Porphyromonadaceae
otu99_1262	0	0	0	0	0.000177454	0.000178943	1.35518e-05	0.000139513	0	0	0	0		0	0	0	0		Root_Bacteria_Firmicutes_Clostridia_Clostridiales_Lachnospiraceae
otu99_1263	0	0	0	0	0	0	0	0	1.7481e-05	0	0	0		0	0	0	0		Root_Bacteria_Bacteroidetes_Bacteroidia_Bacteroidales_Porphyromonadaceae
otu99_1264	0	0	0	0	0	0	0	0	0	0	0	0		0	0	0	0		Root_Bacteria_Firmicutes_Bacilli_Bacillales_Bacillaceae-2
otu99_1265	0	0	0	0	0	0	0	0	3.4962e-05	2.64634e-05	3.77423e-05	7.2957e-06		0	0	0	0		Root_Bacteria_Bacteroidetes_Bacteroidia_Bacteroidales_Porphyromonadaceae
otu99_1266	0	0	0	0	0	0	0	0	0	0	0	0		0	0	0	0		Root_Bacteria_Bacteroidetes_Bacteroidia_Bacteroidales_Porphyromonadaceae
otu99_1267	0	0	0	0	0	0	0	0	0	0	0	0		0	0	0	0		Root_Bacteria
otu99_1268	0	0	0	0	3.00769e-06	0	1.35518e-05	0	0	0	0	0		0	0	0	0		Root_Bacteria_Acidobacteria_Acidobacteria_Gp2_Gp2
otu99_1269	0	0	0	0	0	0	0	0	0	0	0	0		0	0	0	0		Root_Bacteria_Firmicutes_Clostridia_Clostridiales_Lachnospiraceae
otu99_1270	0	0	0	0	0	0	0	0	0	0	0	0		0	0	0	0		Root_Bacteria_Bacteroidetes_Bacteroidia_Bacteroidales_Porphyromonadaceae
otu99_1271	0	0	0	0	0	0	0	0	0	0	0	0		0	0	0	0		Root_Bacteria_Cyanobacteria/Chloroplast_Chloroplast_Chloroplast_Streptophyta
otu99_1272	0	0	0	0	0	0	0	0	0	0	0	0		0	0	0	0		Root_Bacteria_Firmicutes
otu99_1273	0	0	0	0	0	0	0	0	0	0	0	0		0	0	0	0		Root_Bacteria_Firmicutes_Clostridia_Clostridiales
otu99_1274	0	0	0	0	0	0	0	0	0	0	0	0		0	0	0	0		Root_Bacteria_Bacteroidetes_Bacteroidia_Bacteroidales_Bacteroidaceae_Bacteroides
otu99_1275	0	0	0	0	0	0	0	0	0	0	0	0		6.46479e-06	0	0	0		Root_Bacteria_Firmicutes_Clostridia_Clostridiales_Peptostreptococcaceae_Clostridium-XI
otu99_1276	0	0	0	0	2.70692e-05	2.04506e-05	0	0	0	0	0	0		0	0	0	0		Root_Bacteria_Firmicutes_Clostridia_Clostridiales_Lachnospiraceae
otu99_1277	0	0	0	0	0	0	0	0	0	0	0	0		0	0	0	0		Root_Bacteria_Firmicutes_Clostridia_Clostridiales_Lachnospiraceae
otu99_1278	0	0	0	0	0	0	0	0	0	0	0	0		0	0	0	0		Root_Bacteria_Bacteroidetes_Bacteroidia_Bacteroidales_Porphyromonadaceae_Barnesiella
otu99_1279	0	0	0	0	0	0	0	0	0	0	0	0		0	0	0	0		Root_Bacteria_Bacteroidetes_Bacteroidia_Bacteroidales_Rikenellaceae_Alistipes
otu99_1280	0	0	0	0	0	0	0	0	0	0	0	0		0	0	0	0		Root_Bacteria_Firmicutes_Clostridia_Clostridiales_Lachnospiraceae
otu99_1281	0	0	0	0	0	0	0	0	0	0	0	0		0	0	0	0		Root_Bacteria_Proteobacteria_Epsilonproteobacteria_Campylobacterales_Helicobacteraceae_Helicobacter
otu99_1282	0	0	0	0	0	0	0	0	0	0	0	2.18871e-05		0	0	0	0		Root_Bacteria_Bacteroidetes_Bacteroidia_Bacteroidales_Porphyromonadaceae
otu99_1283	0	0	0	0	0	0	0	0	0	0	0	0		0	0	0	0		Root_Bacteria_Firmicutes_Clostridia_Clostridiales_Ruminococcaceae
otu99_1284	0	0	0	0	0	0	0	0	0	0	3.77423e-05	0		0	0	0	0		Root_Bacteria_Bacteroidetes_Bacteroidia_Bacteroidales_Porphyromonadaceae
otu99_1285	0	0	0	0	0	0	0	0	0	0	0	0		0	0	0	0		Root_Bacteria_Firmicutes
otu99_1286	0	0	0	0	0	0	0	0	0	0	0	0		0	0	0	0		Root_Bacteria_Bacteroidetes_Bacteroidia_Bacteroidales_Porphyromonadaceae
otu99_1287	0	0	0	0	0	0	0	0	0	0	0	0		0	0	0	0		Root_Bacteria_Firmicutes_Clostridia_Clostridiales_Ruminococcaceae
otu99_1288	9.35979e-06	8.71847e-06	7.53881e-06	4.02779e-06	0	0	1.35518e-05	0	0	0	0	0		0	0	0	0		Root_Bacteria_Bacteroidetes_Bacteroidia_Bacteroidales_Porphyromonadaceae_Parabacteroides
otu99_1289	0	0	0	0	0	0	0	0	0	1.32317e-05	0	0		0	0	0	0		Root_Bacteria_Bacteroidetes_Bacteroidia_Bacteroidales_Porphyromonadaceae_Barnesiella
otu99_1290	0	0	0	0	0	0	0	0	1.7481e-05	0	0	0		0	0	0	0		Root_Bacteria_Bacteroidetes_Bacteroidia_Bacteroidales_Porphyromonadaceae
otu99_1291	0	0	0	0	0	0	0	0	0	0	0	0		0	0	0	0		Root_Bacteria_Firmicutes_Clostridia_Clostridiales_Lachnospiraceae
otu99_1292	0	0	0	0	0	0	0	0	1.7481e-05	0	0	0		0	0	0	0		Root_Bacteria_Bacteroidetes_Bacteroidia_Bacteroidales_Porphyromonadaceae
otu99_1293	0	0	0	0	0	0	0	0	0	0	0	0		0	2.74481e-05	0	0		Root_Bacteria_Firmicutes_Bacilli_Lactobacillales
otu99_1294	0	1.74369e-05	2.26164e-05	4.02779e-06	0	0	0	0	0	0	0	0		0	0	0	0		Root_Bacteria_Firmicutes_Clostridia_Clostridiales_Ruminococcaceae
otu99_1295	0	0	0	0	0	0	0	0	0	0	0	0		0	0	0	0		Root_Bacteria_Firmicutes_Clostridia_Clostridiales_Lachnospiraceae
otu99_1296	0	0	0	0	0	0	0	0	0	0	0	0		0	0	0	0		Root_Bacteria_Firmicutes_Clostridia_Clostridiales_Ruminococcaceae
otu99_1297	0	0	0	0	0	0	0	0	0	0	0	0		0	0	0	0		Root_Bacteria_Bacteroidetes_Bacteroidia_Bacteroidales_Porphyromonadaceae
otu99_1298	0	0	7.53881e-06	0	3.00769e-06	0	0	0	0	0	0	0		0	0	0	0		Root_Bacteria_Actinobacteria_Actinobacteria_Actinobacteridae_Actinomycetales_Propionibacterineae_Propionibacteriaceae_Propionibacterium																																	Propionibacteriaceae		1	Propionibacterium	genus	1
otu99_1299	0	0	0	0	0	0	0	0	0	0	0	0		0	0	0	0		Root_Bacteria_Bacteroidetes_Bacteroidia_Bacteroidales_Porphyromonadaceae
otu99_1300	0	0	0	0	0	0	0	0	0	0	0	0		0	0	0	0		Root_Bacteria_Bacteroidetes_Bacteroidia_Bacteroidales_Porphyromonadaceae_Parabacteroides
otu99_1301	0	0	0	0	0	0	0	0	0	0	0	7.2957e-06		0	0	0	0		Root_Bacteria_Bacteroidetes_Bacteroidia_Bacteroidales_Bacteroidaceae_Bacteroides
otu99_1302	0	0	0	0	0	0	0	0	0	0	0	0		0	0	0	0		Root_Bacteria_Bacteroidetes_Bacteroidia_Bacteroidales_Prevotellaceae
otu99_1303	0	0	0	0	0	0	0	0	0	0	0	0		0	0	0	0		Root_Bacteria_Firmicutes_Clostridia_Clostridiales_Lachnospiraceae
otu99_1304	0	0	0	0	0	0	0	0	0	0	0	0		0	0	0	0		Root_Bacteria_Bacteroidetes_Bacteroidia_Bacteroidales_Porphyromonadaceae
otu99_1305	0	0	0	0	7.51923e-05	4.60139e-05	5.42072e-05	6.06579e-05	0	0	0	0		0	0	0	0		Root_Bacteria_Firmicutes_Clostridia_Clostridiales_Ruminococcaceae_Acetanaerobacterium
otu99_1306	0	0	0	0	0	0	0	0	0	0	0	0		0	0	0	0		Root_Bacteria
otu99_1307	0	0	0	0	0	0	0	0	0	0	1.88711e-05	0		0	0	0	0		Root_Bacteria_Firmicutes_Clostridia_Clostridiales_Lachnospiraceae
otu99_1308	0	0	0	0	0	0	0	0	0	0	0	0		0	0	0	0		Root_Bacteria_Bacteroidetes_Bacteroidia_Bacteroidales
otu99_1309	0	0	0	0	0	0	0	0	0	0	0	0		0	0	0	0		Root_Bacteria_Firmicutes_Clostridia_Clostridiales_Ruminococcaceae
otu99_1310	0	0	0	0	0	0	0	0	0	0	0	0		0	0	0	0		Root_Bacteria_Firmicutes_Clostridia_Clostridiales_Lachnospiraceae
otu99_1311	0	0	0	0	0	0	0	0	0	0	0	0		0	0	0	0		Root_Bacteria_Firmicutes_Clostridia_Clostridiales
otu99_1312	0	0	0	0	0	0	0	0	0	0	0	0		0	0	0	0		Root_Bacteria_Bacteroidetes_Bacteroidia_Bacteroidales
otu99_1313	0	0	0	0	0	0	0	0	0	0	0	0		0	0	0	0		Root_Bacteria_Firmicutes_Clostridia_Clostridiales_Lachnospiraceae
otu99_1314	0	0	0	0	0	0	0	0	0	0	0	0		1.93944e-05	0	2.35497e-05	0		Root_Bacteria_Bacteroidetes_Bacteroidia_Bacteroidales_Porphyromonadaceae_Parabacteroides
otu99_1315	0	0	0	0	0	0	0	0	0	0	0	0		0	0	0	0		Root_Bacteria_Bacteroidetes_Bacteroidia_Bacteroidales_Porphyromonadaceae
otu99_1316	0	0	0	0	0	0	0	0	0	0	0	0		0	0	0	0		Root_Bacteria_Firmicutes_Clostridia_Clostridiales_Lachnospiraceae
otu99_1317	0	0	0	0	0	0	0	0	0	0	0	0		0	0	0	0		Root_Bacteria_Bacteroidetes_Bacteroidia_Bacteroidales_Porphyromonadaceae
otu99_1318	0	0	0	0	0	0	0	0	0	0	0	0		0	0	0	0		Root_Bacteria_Bacteroidetes_Bacteroidia_Bacteroidales_Porphyromonadaceae
otu99_1319	0	0	0	0	0	0	0	0	0	0	0	0		0	0	0	0		Root_Bacteria_Bacteroidetes_Bacteroidia_Bacteroidales_Porphyromonadaceae
otu99_1320	0	0	0	0	0	0	0	0	0	0	0	0		0	0	0	0		Root_Bacteria
otu99_1321	0	0	0	0	0	0	0	0	0	0	0	0		0	0	0	0		Root_Bacteria_Firmicutes_Clostridia_Clostridiales_Lachnospiraceae
otu99_1322	0	0	0	0	0	0	0	0	0	0	0	0		0	0	0	0		Root_Bacteria_Proteobacteria_Epsilonproteobacteria_Campylobacterales_Helicobacteraceae_Helicobacter
otu99_1323	0	0	0	0	0	0	0	0	0	0	0	0		0	0	0	0		Root_Bacteria_Bacteroidetes_Bacteroidia_Bacteroidales_Rikenellaceae_Alistipes
otu99_1324	0	0	0	0	0	0	0	0	0	0	0	0		0	0	0	0		Root_Bacteria_Firmicutes_Clostridia_Clostridiales_Ruminococcaceae
otu99_1325	0	0	0	0	0	0	0	0	0	0	0	0		0	0	0	0		Root_Bacteria_Firmicutes_Clostridia_Clostridiales_Lachnospiraceae
otu99_1326	0	0	0	0	0	0	0	0	0	0	0	0		0	0	0	0		Root_Bacteria_Bacteroidetes_Bacteroidia_Bacteroidales_Porphyromonadaceae
otu99_1327	0	0	0	0	0	0	0	0	1.7481e-05	0	0	0		0	0	0	0		Root_Bacteria_Bacteroidetes_Bacteroidia_Bacteroidales
otu99_1328	0	0	0	0	0	0	0	0	1.7481e-05	0	0	0		0	0	0	0		Root_Bacteria_Bacteroidetes_Bacteroidia_Bacteroidales_Porphyromonadaceae
otu99_1329	0	0	0	0	0	0	0	0	1.7481e-05	0	0	1.45914e-05		0	0	0	0		Root_Bacteria_Bacteroidetes_Bacteroidia_Bacteroidales_Porphyromonadaceae
otu99_1330	0	0	0	0	0	0	0	0	0	1.32317e-05	1.88711e-05	0		0	0	0	0		Root_Bacteria_Bacteroidetes_Bacteroidia_Bacteroidales_Porphyromonadaceae
otu99_1331	0	0	0	0	0	0	0	0	0	0	0	0		0	0	0	0		Root_Bacteria_Bacteroidetes_Bacteroidia_Bacteroidales_Porphyromonadaceae
otu99_1332	0	0	0	0	0	0	0	0	0	0	0	0		0	0	0	0		Root_Bacteria_Bacteroidetes_Bacteroidia_Bacteroidales_Porphyromonadaceae_Parabacteroides
otu99_1333	0	0	0	0	0	0	0	0	0	0	1.88711e-05	0		0	0	0	0		Root_Bacteria_Bacteroidetes_Bacteroidia_Bacteroidales_Porphyromonadaceae
otu99_1334	0	0	0	0	0	0	0	0	0	0	0	0		0	0	0	0		Root_Bacteria_Bacteroidetes_Bacteroidia_Bacteroidales_Porphyromonadaceae
otu99_1335	0	0	0	0	0	0	0	0	0	0	0	0		0	0	0	0		Root_Bacteria_Firmicutes_Clostridia_Clostridiales_Lachnospiraceae
otu99_1336	0	0	0	0	0	0	0	0	0	0	0	0		0	0	0	0		Root_Bacteria
otu99_1337	0	0	0	0	0	0	0	0	0	0	0	0		0	0	0	0		Root_Bacteria_Bacteroidetes_Bacteroidia_Bacteroidales_Porphyromonadaceae
otu99_1338	0	0	0	0	0	0	0	0	0	0	0	0		0	0	0	0		Root_Bacteria_Bacteroidetes_Bacteroidia_Bacteroidales_Porphyromonadaceae
otu99_1339	0	0	0	0	0	0	0	0	0	0	0	0		0	0	0	0		Root_Bacteria_Proteobacteria_Epsilonproteobacteria_Campylobacterales_Helicobacteraceae_Helicobacter
otu99_1340	0	0	0	0	0	0	0	0	0	0	0	0		0	0	0	0		Root_Bacteria_Cyanobacteria/Chloroplast_Chloroplast_Chloroplast_Streptophyta
otu99_1341	0	0	0	0	1.80461e-05	1.5338e-05	2.71036e-05	1.81974e-05	0	0	0	0		0	0	0	0		Root_Bacteria_Firmicutes_Clostridia_Clostridiales_Lachnospiraceae
otu99_1342	0	0	0	0	0	0	0	0	0	0	0	0		0	0	0	0		Root_Bacteria_Firmicutes_Clostridia_Clostridiales
otu99_1343	0	0	0	0	0	0	0	0	0	0	0	0		0	0	0	0		Root_Bacteria_Bacteroidetes_Bacteroidia_Bacteroidales_Porphyromonadaceae
otu99_1344	0	0	0	0	0	0	0	0	0	0	0	0		0	0	0	0		Root_Bacteria_Bacteroidetes_Bacteroidia_Bacteroidales_Porphyromonadaceae
otu99_1345	0	0	0	0	0	0	0	0	0	2.64634e-05	0	1.45914e-05		0	0	0	0		Root_Bacteria_Bacteroidetes_Bacteroidia_Bacteroidales_Porphyromonadaceae
otu99_1346	0	0	0	0	0	0	0	0	0	3.96951e-05	0	7.2957e-06		0	0	0	0		Root_Bacteria_Bacteroidetes_Bacteroidia_Bacteroidales_Porphyromonadaceae
otu99_1347	0	0	0	0	0	0	0	0	0	0	0	0		0	0	0	0		Root_Bacteria_Bacteroidetes_Bacteroidia_Bacteroidales
otu99_1348	0	0	0	0	0	0	0	0	0	0	0	0		0	0	0	0		Root_Bacteria_Firmicutes_Clostridia_Clostridiales_Lachnospiraceae
otu99_1349	0	0	0	0	0	5.11266e-06	0	0	0	0	0	0		0	0	0	0		Root_Bacteria_Firmicutes_Clostridia_Clostridiales_Lachnospiraceae
otu99_1350	0	0	0	0	0	0	0	0	0	0	0	0		0	0	0	0		Root_Bacteria_Bacteroidetes_Bacteroidia_Bacteroidales
otu99_1351	0	0	0	0	0	0	0	0	0	0	0	0		0	0	0	0		Root_Bacteria_Bacteroidetes_Bacteroidia_Bacteroidales_Porphyromonadaceae
otu99_1352	0	0	0	0	0	0	0	0	0	0	0	0		0	0	0	0		Root_Bacteria_Firmicutes_Clostridia_Clostridiales_Lachnospiraceae
otu99_1353	0	0	0	0	0	0	0	0	0	0	0	0		0	0	0	0		Root_Bacteria_Firmicutes_Clostridia_Clostridiales
otu99_1354	0	0	0	0	0	0	0	0	0	0	0	0		0	0	0	0		Root_Bacteria_Firmicutes_Clostridia_Clostridiales_Lachnospiraceae
otu99_1355	0	0	0	0	0	0	0	0	0	0	0	0		0	0	0	0		Root_Bacteria_Firmicutes_Clostridia_Clostridiales
otu99_1356	0	0	0	0	0	0	0	0	0	0	0	0		0	0	0	0		Root_Bacteria_Firmicutes_Clostridia_Clostridiales_Lachnospiraceae
otu99_1357	0	0	0	0	0	0	0	0	0	0	0	0		0	0	0	0		Root_Bacteria_Bacteroidetes_Bacteroidia_Bacteroidales_Bacteroidaceae_Bacteroides
otu99_1358	0	0	0	0	0	0	0	0	0	0	0	7.2957e-06		0	0	0	0		Root_Bacteria_Bacteroidetes_Bacteroidia_Bacteroidales_Porphyromonadaceae
otu99_1359	0	0	0	0	0	0	0	0	0	0	0	0		0	0	0	0		Root_Bacteria_Firmicutes_Clostridia_Clostridiales_Lachnospiraceae
otu99_1360	0	0	0	0	0	0	0	0	1.7481e-05	0	0	7.2957e-06		0	0	0	0		Root_Bacteria_Bacteroidetes_Bacteroidia_Bacteroidales_Porphyromonadaceae
otu99_1361	0	0	0	0	1.20308e-05	2.04506e-05	0	1.21316e-05	0	0	0	0		0	0	0	0		Root_Bacteria_Firmicutes_Clostridia_Clostridiales
otu99_1362	0	0	0	0	0	0	0	0	5.2443e-05	2.64634e-05	3.77423e-05	7.2957e-06		0	0	0	0		Root_Bacteria_Bacteroidetes_Bacteroidia_Bacteroidales_Porphyromonadaceae
otu99_1363	0	0	1.50776e-05	0	0	0	0	0	0	0	0	0		0	0	0	0		Root_Bacteria_Firmicutes_Clostridia_Clostridiales_Ruminococcaceae
otu99_1364	0	0	0	0	0	0	0	0	0	0	0	0		0	0	0	0		Root_Bacteria_Bacteroidetes_Bacteroidia_Bacteroidales_Porphyromonadaceae
otu99_1365	0	0	0	0	6.01538e-06	5.11266e-06	0	1.21316e-05	0	0	0	0		0	0	0	0		Root_Bacteria_Firmicutes_Clostridia_Clostridiales_Lachnospiraceae
otu99_1366	0	0	0	0	0	0	0	0	0	0	0	0		5.17183e-05	1.82988e-05	3.23808e-05	0		Root_Bacteria_Bacteroidetes_Bacteroidia_Bacteroidales_Porphyromonadaceae_Parabacteroides
otu99_1367	0	0	0	0	0	0	0	0	0	0	0	0		0	0	0	0		Root_Bacteria_Firmicutes_Clostridia_Clostridiales_Lachnospiraceae
otu99_1368	0	0	0	4.02779e-06	0	0	0	0	0	0	0	0		0	0	0	0		Root_Bacteria_Firmicutes_Clostridia_Clostridiales_Clostridiaceae-1_Clostridium-sensu-stricto
otu99_1369	0	0	0	0	0	0	0	0	0	0	0	0		0	0	0	0		Root_Bacteria_Bacteroidetes_Bacteroidia_Bacteroidales_Porphyromonadaceae
otu99_1370	0	0	1.50776e-05	0	0	0	0	0	0	0	0	0		0	0	0	0		Root_Bacteria_Firmicutes_Clostridia_Clostridiales_Ruminococcaceae
otu99_1371	0	0	0	0	0	0	0	0	0	0	0	0		0	0	0	0		Root_Bacteria_Bacteroidetes_Bacteroidia_Bacteroidales_Porphyromonadaceae
otu99_1372	0	0	0	0	0	0	0	0	0	0	0	0		0	0	0	0		Root_Bacteria_Bacteroidetes_Bacteroidia_Bacteroidales_Porphyromonadaceae
otu99_1373	0	0	0	0	0	0	0	0	1.7481e-05	0	0	7.2957e-06		0	0	0	0		Root_Bacteria_Firmicutes_Clostridia_Clostridiales_Ruminococcaceae_Flavonifractor
otu99_1374	0	0	0	0	0	0	0	0	0	0	0	0		0	0	0	0		Root_Bacteria_Bacteroidetes_Bacteroidia_Bacteroidales_Porphyromonadaceae
otu99_1375	0	0	0	0	0	0	0	0	0	0	0	0		0	0	0	0		Root_Bacteria_Bacteroidetes_Bacteroidia_Bacteroidales_Bacteroidaceae_Bacteroides
otu99_1376	0	0	0	0	0	0	0	0	0	0	0	0		0	0	0	0		Root_Bacteria_Bacteroidetes_Bacteroidia_Bacteroidales_Porphyromonadaceae
otu99_1377	0	0	0	0	0	0	0	0	0	0	0	0		0	0	0	0		Root_Bacteria_Proteobacteria_Gammaproteobacteria_Xanthomonadales_Xanthomonadaceae_Xanthomonas
otu99_1378	0	0	0	0	0	0	0	0	0	0	0	0		0	0	0	0		Root_Bacteria_Bacteroidetes_Bacteroidia_Bacteroidales_Porphyromonadaceae
otu99_1379	0	0	0	0	0	0	0	0	0	0	0	0		0	0	0	0		Root_Bacteria_Firmicutes_Clostridia_Clostridiales_Lachnospiraceae_Clostridium-XlVa
otu99_1380	0	0	0	0	0	0	0	0	1.7481e-05	1.32317e-05	0	7.2957e-06		0	0	0	0		Root_Bacteria_Bacteroidetes_Bacteroidia_Bacteroidales_Porphyromonadaceae
otu99_1381	0	0	0	0	0	0	0	0	0	0	0	0		0	0	0	0		Root_Bacteria_Bacteroidetes_Bacteroidia_Bacteroidales_Porphyromonadaceae
otu99_1382	0	0	0	0	0	0	0	0	0	0	0	0		0	0	0	0		Root_Bacteria_Bacteroidetes_Bacteroidia_Bacteroidales_Porphyromonadaceae
otu99_1383	0	0	0	0	0	5.11266e-06	0	1.21316e-05	0	0	0	0		0	0	0	0		Root_Bacteria_Firmicutes_Clostridia_Clostridiales_Lachnospiraceae_Clostridium-XlVa
otu99_1384	0	0	0	0	0	0	0	0	0	0	0	0		0	0	0	0		Root_Bacteria_Firmicutes_Clostridia_Clostridiales_Ruminococcaceae_Flavonifractor
otu99_1385	0	0	0	0	0	0	0	0	1.7481e-05	0	0	0		0	0	0	0		Root_Bacteria_Bacteroidetes_Bacteroidia_Bacteroidales
otu99_1386	0	0	0	0	0	0	0	0	0	0	0	0		0	0	0	0		Root_Bacteria_Firmicutes_Bacilli_Bacillales_Bacillaceae-1_Anoxybacillus
otu99_1387	0	0	0	0	0	0	0	0	0	0	0	0		0	0	0	0		Root_Bacteria_Bacteroidetes_Bacteroidia_Bacteroidales_Porphyromonadaceae
otu99_1388	0	0	0	0	0	0	0	0	0	0	0	0		0	0	0	0		Root_Bacteria_Bacteroidetes_Bacteroidia_Bacteroidales_Porphyromonadaceae
otu99_1389	0	0	0	0	0	0	0	0	0	0	0	0		0	0	0	0		Root_Bacteria_Firmicutes_Bacilli_Lactobacillales_Lactobacillaceae_Lactobacillus
otu99_1390	0	0	0	0	0	0	0	0	0	0	1.88711e-05	0		0	0	0	0		Root_Bacteria_Bacteroidetes_Bacteroidia_Bacteroidales_Porphyromonadaceae
otu99_1391	0	0	7.53881e-06	0	3.00769e-06	0	0	6.06579e-06	0	0	0	0		0	0	0	0		Root_Bacteria_Bacteroidetes_Bacteroidia_Bacteroidales_Porphyromonadaceae_Parabacteroides
otu99_1392	0	0	0	0	9.02307e-06	1.02253e-05	1.35518e-05	1.21316e-05	0	0	0	0		0	0	0	0		Root_Bacteria_Firmicutes_Clostridia_Clostridiales_Lachnospiraceae
otu99_1393	0	0	0	0	0	0	0	0	0	0	0	0		0	0	0	0		Root_Bacteria_Bacteroidetes_Bacteroidia_Bacteroidales_Rikenellaceae_Alistipes
otu99_1394	0	0	0	0	0	0	0	0	0	0	0	0		0	0	0	0		Root_Bacteria_Firmicutes
otu99_1395	0	0	0	0	0	0	0	0	0	0	0	0		0	0	0	0		Root_Bacteria_Firmicutes_Clostridia_Clostridiales_Lachnospiraceae
otu99_1396	0	0	0	0	0	0	0	0	0	0	0	0		0	0	0	0		Root_Bacteria_Bacteroidetes_Bacteroidia_Bacteroidales
otu99_1397	0	0	0	0	1.20308e-05	1.5338e-05	0	6.06579e-06	0	0	0	0		0	0	0	0		Root_Bacteria_Firmicutes_Clostridia_Clostridiales_Lachnospiraceae
otu99_1398	0	0	0	0	0	0	0	0	0	1.32317e-05	0	7.2957e-06		0	0	0	0		Root_Bacteria_Bacteroidetes_Bacteroidia_Bacteroidales_Porphyromonadaceae
otu99_1399	0	0	0	0	0	0	0	0	0	0	0	0		0	0	0	0		Root_Bacteria_Deferribacteres_Deferribacteres_Deferribacterales_Deferribacteraceae_Mucispirillum
otu99_1400	0	0	0	0	0	0	0	0	0	0	0	0		0	0	0	0		Root_Bacteria_Firmicutes_Clostridia_Clostridiales_Lachnospiraceae
otu99_1401	0	0	0	8.05558e-06	3.00769e-06	0	0	0	0	0	0	0		0	0	0	0		Root_Bacteria_Firmicutes_Clostridia_Clostridiales
otu99_1402	0	0	0	0	0	0	0	0	0	0	0	0		0	0	0	0		Root_Bacteria_Bacteroidetes_Bacteroidia_Bacteroidales_Porphyromonadaceae
otu99_1403	0	0	0	0	0	0	0	0	0	0	0	0		0	0	0	0		Root_Bacteria_Bacteroidetes_Bacteroidia_Bacteroidales_Porphyromonadaceae
otu99_1404	0	0	0	0	0	0	0	0	0	0	0	0		0	0	0	0		Root_Bacteria_Deferribacteres_Deferribacteres_Deferribacterales_Deferribacteraceae_Mucispirillum
otu99_1405	0	0	0	0	0	0	0	0	0	0	0	0		0	0	0	0		Root_Bacteria_Bacteroidetes_Bacteroidia_Bacteroidales_Porphyromonadaceae
otu99_1406	0	0	0	0	0	0	0	0	0	0	0	0		0	0	0	0		Root_Bacteria_Bacteroidetes_Bacteroidia_Bacteroidales_Rikenellaceae_Alistipes
otu99_1407	0	0	0	0	0	0	0	0	0	0	0	0		0	0	0	0		Root_Bacteria_Bacteroidetes_Bacteroidia_Bacteroidales_Porphyromonadaceae
otu99_1408	0	0	0	0	0	0	0	0	0	0	0	0		1.29296e-05	0	0	5.89491e-06		Root_Bacteria_Firmicutes_Bacilli_Lactobacillales_Enterococcaceae_Enterococcus
otu99_1409	0	0	0	0	0	0	0	0	0	0	0	7.2957e-06		0	0	0	0		Root_Bacteria_Firmicutes_Clostridia_Clostridiales_Lachnospiraceae
otu99_1410	0	0	0	0	0	0	0	0	0	0	0	0		0	0	0	0		Root_Bacteria_Bacteroidetes_Bacteroidia_Bacteroidales_Porphyromonadaceae
otu99_1411	0	0	0	0	0	0	0	0	0	0	0	0		0	0	0	0		Root_Bacteria_Firmicutes_Clostridia_Clostridiales_Lachnospiraceae
otu99_1412	0	0	0	0	0	0	0	0	0	3.96951e-05	0	7.2957e-06		0	0	0	0		Root_Bacteria_Bacteroidetes_Bacteroidia_Bacteroidales_Porphyromonadaceae
otu99_1413	0	0	0	0	0	0	0	0	0	2.64634e-05	0	7.2957e-06		0	0	0	0		Root_Bacteria_Bacteroidetes_Bacteroidia_Bacteroidales_Porphyromonadaceae
otu99_1414	0	0	0	0	0	0	0	0	0	0	0	0		0	0	0	0		Root_Bacteria_Firmicutes_Clostridia_Clostridiales_Lachnospiraceae
otu99_1415	0	0	0	0	0	0	0	0	1.7481e-05	0	0	0		0	0	0	0		Root_Bacteria_Bacteroidetes_Bacteroidia_Bacteroidales_Porphyromonadaceae
otu99_1416	0	0	0	0	0	0	0	0	0	0	0	0		0	0	0	0		Root_Bacteria_Firmicutes_Bacilli_Bacillales_Staphylococcaceae_Jeotgalicoccus
otu99_1417	0	0	0	0	0	0	0	0	0	0	0	0		0	0	0	0		Root_Bacteria_Firmicutes_Clostridia_Clostridiales_Peptostreptococcaceae
otu99_1418	0	0	0	0	0	0	0	0	0	0	0	0		0	0	0	0		Root_Bacteria_Bacteroidetes_Bacteroidia_Bacteroidales_Porphyromonadaceae
otu99_1419	0	0	0	0	0	0	0	0	0	0	0	0		0	0	0	0		Root_Bacteria_Firmicutes_Clostridia_Clostridiales
otu99_1420	0	0	0	0	0	0	0	0	0	0	0	7.2957e-06		0	0	0	0		Root_Bacteria_Bacteroidetes_Bacteroidia_Bacteroidales
otu99_1421	0	0	0	0	0	0	0	0	0	0	0	0		0	0	0	0		Root_Bacteria_Proteobacteria_Alphaproteobacteria
otu99_1422	0	0	0	0	6.01538e-06	0	2.71036e-05	0	0	0	0	0		0	0	0	0		Root_Bacteria_Firmicutes_Clostridia_Clostridiales_Lachnospiraceae
otu99_1423	0	0	0	0	0	0	0	0	0	0	0	0		0	0	0	0		Root_Bacteria_Firmicutes_Clostridia_Clostridiales_Lachnospiraceae
otu99_1424	0	0	0	0	0	0	0	0	1.7481e-05	0	0	0		0	0	0	0		Root_Bacteria_Bacteroidetes_Bacteroidia_Bacteroidales_Porphyromonadaceae
otu99_1425	0	0	0	0	0	0	0	0	0	0	0	0		0	0	0	0		Root_Bacteria_Bacteroidetes_Bacteroidia_Bacteroidales_Porphyromonadaceae
otu99_1426	0	0	0	0	0	0	0	0	0	0	0	0		0	0	0	0		Root_Bacteria_Cyanobacteria/Chloroplast_Chloroplast_Chloroplast_Streptophyta
otu99_1427	0	0	0	0	0	0	0	0	0	0	0	0		0	0	0	0		Root_Bacteria_Firmicutes_Clostridia_Clostridiales_Lachnospiraceae
otu99_1428	0	0	0	0	0	0	0	0	0	0	0	0		0	0	0	0		Root_Bacteria
otu99_1429	0	0	0	0	0	0	0	0	0	0	0	0		0	0	0	0		Root_Bacteria_Firmicutes_Clostridia_Clostridiales_Lachnospiraceae_Clostridium-XlVa
otu99_1430	0	0	0	0	0	0	0	0	0	0	0	0		0	0	0	0		Root_Bacteria_Bacteroidetes_Bacteroidia_Bacteroidales_Porphyromonadaceae
otu99_1431	0	0	0	0	6.01538e-06	0	0	0	0	0	0	0		0	0	0	0		Root_Bacteria_Firmicutes_Clostridia_Clostridiales_Ruminococcaceae
otu99_1432	0	0	0	0	0	0	0	0	0	0	0	0		0	0	0	0		Root_Bacteria_Firmicutes_Erysipelotrichia_Erysipelotrichales_Erysipelotrichaceae_Turicibacter
otu99_1433	0	0	0	0	3.00769e-06	1.5338e-05	0	6.06579e-06	0	0	0	0		0	0	0	0		Root_Bacteria_Firmicutes_Clostridia_Clostridiales_Lachnospiraceae
otu99_1434	0	0	0	0	0	0	0	0	0	0	0	0		0	0	0	0		Root_Bacteria_Proteobacteria_Gammaproteobacteria
otu99_1435	0	0	0	0	0	0	0	0	0	0	0	0		0	0	0	0		Root_Bacteria_Bacteroidetes_Bacteroidia_Bacteroidales_Porphyromonadaceae
otu99_1436	0	0	0	0	0	0	0	0	0	0	0	0		0	0	0	0		Root_Bacteria_Bacteroidetes_Bacteroidia_Bacteroidales_Porphyromonadaceae
otu99_1437	0	0	0	0	0	0	0	0	0	0	0	0		0	0	0	0		Root_Bacteria_Proteobacteria_Epsilonproteobacteria_Campylobacterales_Helicobacteraceae_Helicobacter
otu99_1438	0	0	0	0	0	0	0	0	0	0	0	7.2957e-06		0	0	0	0		Root_Bacteria_Bacteroidetes_Bacteroidia_Bacteroidales_Porphyromonadaceae
otu99_1439	0	0	0	0	0	0	0	0	0	0	0	0		0	0	0	0		Root_Bacteria_Bacteroidetes_Bacteroidia_Bacteroidales_Porphyromonadaceae
otu99_1440	0	0	0	0	0	0	0	0	1.7481e-05	0	3.77423e-05	1.45914e-05		0	0	0	0		Root_Bacteria_Firmicutes_Clostridia_Clostridiales
otu99_1441	0	0	0	0	3.00769e-06	1.5338e-05	0	6.06579e-06	0	0	0	0		0	0	0	0		Root_Bacteria_Firmicutes_Clostridia_Clostridiales_Lachnospiraceae
otu99_1442	0	0	0	0	0	0	0	0	3.4962e-05	1.32317e-05	0	0		0	0	0	0		Root_Bacteria_Bacteroidetes_Bacteroidia_Bacteroidales_Porphyromonadaceae
otu99_1443	0	0	0	0	0	0	0	0	0	0	0	0		0	0	0	0		Root_Bacteria_Bacteroidetes_Bacteroidia_Bacteroidales_Porphyromonadaceae_Barnesiella
otu99_1444	0	0	0	0	0	0	0	0	0	0	0	0		0	0	0	0		Root_Bacteria_Bacteroidetes_Bacteroidia_Bacteroidales_Porphyromonadaceae
otu99_1445	0	0	0	0	0	0	0	0	0	0	0	7.2957e-06		0	0	0	0		Root_Bacteria_Firmicutes_Clostridia_Clostridiales_Ruminococcaceae_Oscillibacter
otu99_1446	0	0	0	0	0	0	0	0	0	0	0	0		0	0	0	0		Root_Bacteria_Bacteroidetes_Bacteroidia_Bacteroidales_Porphyromonadaceae
otu99_1447	0	0	0	0	0	0	0	0	0	0	0	7.2957e-06		0	0	0	0		Root_Bacteria_Firmicutes_Erysipelotrichia_Erysipelotrichales_Erysipelotrichaceae_Allobaculum
otu99_1448	0	0	0	0	0	0	0	0	0	0	0	0		0	0	0	0		Root_Bacteria_Bacteroidetes_Bacteroidia_Bacteroidales_Porphyromonadaceae
otu99_1449	0	0	0	0	0	0	0	0	0	0	0	0		0	0	0	0		Root_Bacteria_Bacteroidetes_Bacteroidia_Bacteroidales_Porphyromonadaceae
otu99_1450	0	0	0	0	0	0	0	0	0	1.32317e-05	1.88711e-05	0		0	0	0	0		Root_Bacteria_Bacteroidetes_Bacteroidia_Bacteroidales
otu99_1451	0	0	0	0	0	0	0	0	0	0	0	0		0	0	0	0		Root_Bacteria_Proteobacteria_Alphaproteobacteria_Rhizobiales_Bradyrhizobiaceae
otu99_1452	0	0	0	0	0	0	0	0	0	0	0	0		0	0	0	0		Root_Bacteria_Firmicutes_Clostridia_Clostridiales_Ruminococcaceae
otu99_1453	0	0	0	0	0	0	0	0	0	0	0	0		0	0	0	0		Root_Bacteria_Firmicutes_Clostridia_Clostridiales_Ruminococcaceae
otu99_1454	0	0	0	0	0	0	0	0	1.7481e-05	0	1.88711e-05	5.10699e-05		0	0	0	0		Root_Bacteria_Tenericutes_Mollicutes_Anaeroplasmatales_Anaeroplasmataceae_Anaeroplasma
otu99_1455	0	0	0	0	0	0	0	0	0	0	0	0		0	9.14938e-06	0	0		Root_Bacteria_Firmicutes_Bacilli_Lactobacillales_Enterococcaceae
otu99_1456	0	0	0	0	0	0	1.35518e-05	0	0	0	0	0		0	0	0	0		Root_Bacteria_Firmicutes_Clostridia_Clostridiales
otu99_1457	0	0	0	0	0	0	0	0	0	0	0	0		0	0	0	0		Root_Bacteria_Bacteroidetes_Bacteroidia_Bacteroidales
otu99_1458	0	0	0	0	0	0	0	0	0	0	0	0		0	0	0	0		Root_Bacteria_Firmicutes_Clostridia_Clostridiales_Ruminococcaceae
otu99_1459	0	0	0	0	0	5.11266e-06	0	0	0	0	0	0		0	0	0	0		Root_Bacteria_Firmicutes_Clostridia_Clostridiales_Ruminococcaceae_Pseudoflavonifractor
otu99_1460	0	0	0	0	0	0	0	0	0	2.64634e-05	0	0		0	0	0	0		Root_Bacteria_Bacteroidetes_Bacteroidia_Bacteroidales_Porphyromonadaceae
otu99_1461	0	0	0	0	0	0	0	0	0	0	0	1.45914e-05		0	0	0	0		Root_Bacteria_Bacteroidetes_Bacteroidia_Bacteroidales_Porphyromonadaceae
otu99_1462	0	0	0	0	0	5.11266e-06	0	0	0	0	0	0		0	0	0	0		Root_Bacteria_Proteobacteria_Betaproteobacteria_Burkholderiales_Alcaligenaceae
otu99_1463	0	0	0	0	0	0	0	6.06579e-06	0	0	0	0		0	0	0	0		Root_Bacteria_Firmicutes_Clostridia_Clostridiales_Lachnospiraceae
otu99_1464	0	0	0	0	0	0	0	0	0	0	1.88711e-05	7.2957e-06		0	0	0	0		Root_Bacteria_Bacteroidetes_Bacteroidia_Bacteroidales_Porphyromonadaceae_Barnesiella
otu99_1465	0	0	0	0	0	0	0	0	0	0	0	0		0	0	0	0		Root_Bacteria_Cyanobacteria/Chloroplast_Chloroplast_Chloroplast_Streptophyta
otu99_1466	0	0	0	0	0	0	0	0	0	0	0	0		0	0	0	0		Root_Bacteria_Bacteroidetes_Bacteroidia_Bacteroidales_Bacteroidaceae_Bacteroides
otu99_1467	0	0	0	0	0	0	0	0	0	0	0	0		0	0	0	0		Root_Bacteria_Bacteroidetes_Bacteroidia_Bacteroidales_Porphyromonadaceae_Barnesiella
otu99_1468	0	0	0	0	1.80461e-05	5.11266e-06	0	6.06579e-06	0	0	0	0		0	0	0	0		Root_Bacteria_Firmicutes_Clostridia_Clostridiales_Lachnospiraceae
otu99_1469	0	0	0	0	0	0	0	0	0	0	0	7.2957e-06		0	0	0	0		Root_Bacteria_Bacteroidetes_Bacteroidia_Bacteroidales_Porphyromonadaceae_Barnesiella
otu99_1470	0	0	0	0	0	0	0	0	0	0	0	0		0	0	0	0		Root_Bacteria_Firmicutes_Clostridia_Clostridiales_Ruminococcaceae
otu99_1471	0	0	0	0	0	5.11266e-06	0	6.06579e-06	0	0	0	0		0	0	0	0		Root_Bacteria_Firmicutes_Clostridia_Clostridiales_Lachnospiraceae_Clostridium-XlVa
otu99_1472	0	0	0	0	0	0	0	0	0	1.32317e-05	0	7.2957e-06		0	0	0	0		Root_Bacteria_Bacteroidetes_Bacteroidia_Bacteroidales_Porphyromonadaceae
otu99_1473	0	0	0	0	9.02307e-06	1.02253e-05	0	0	0	0	0	0		0	0	0	0		Root_Bacteria_Firmicutes_Clostridia_Clostridiales_Lachnospiraceae
otu99_1474	0	0	0	0	0	0	0	0	0	0	0	0		0	0	0	0		Root_Bacteria_Bacteroidetes_Bacteroidia_Bacteroidales
otu99_1475	0	0	0	0	0	0	0	0	0	0	0	0		0	0	0	0		Root_Bacteria_Firmicutes_Clostridia_Clostridiales_Peptostreptococcaceae
otu99_1476	0	0	0	0	0	0	0	0	0	0	0	0		0	0	0	0		Root_Bacteria_Proteobacteria_Betaproteobacteria
otu99_1477	0	0	0	0	0	0	0	0	0	0	0	0		0	0	0	0		Root_Bacteria_Bacteroidetes_Bacteroidia_Bacteroidales_Porphyromonadaceae_Barnesiella
otu99_1478	0	0	0	0	0	0	0	0	0	0	0	0		0	0	0	0		Root_Bacteria_Cyanobacteria/Chloroplast_Chloroplast_Chloroplast_Streptophyta
otu99_1479	0	0	0	0	0	0	0	0	0	0	0	0		0	0	0	0		Root_Bacteria_Bacteroidetes_Bacteroidia_Bacteroidales_Porphyromonadaceae
otu99_1480	0	0	0	0	0	0	0	0	1.7481e-05	0	0	0		0	0	0	0		Root_Bacteria_Bacteroidetes_Bacteroidia_Bacteroidales_Porphyromonadaceae
otu99_1481	0	0	0	0	0	1.5338e-05	0	0	0	0	0	0		0	0	0	0		Root_Bacteria_Firmicutes_Clostridia_Clostridiales_Lachnospiraceae
otu99_1482	0	0	0	0	0	0	0	0	0	0	0	0		0	0	0	0		Root_Bacteria_Bacteroidetes_Bacteroidia_Bacteroidales_Porphyromonadaceae
otu99_1483	0	0	0	0	0	0	0	0	0	0	0	0		0	0	0	0		Root_Bacteria_Bacteroidetes_Bacteroidia_Bacteroidales_Prevotellaceae_Alloprevotella
otu99_1484	0	0	0	0	0	0	0	0	0	0	0	0		0	0	0	0		Root_Bacteria_Proteobacteria_Epsilonproteobacteria_Campylobacterales_Helicobacteraceae_Helicobacter
otu99_1485	0	0	0	0	0	5.11266e-06	0	0	0	0	0	0		0	0	0	0		Root_Bacteria_Firmicutes_Clostridia_Clostridiales_Lachnospiraceae
otu99_1486	0	0	0	0	0	0	0	0	0	0	0	0		0	0	0	0		Root_Bacteria_Bacteroidetes_Bacteroidia_Bacteroidales_Porphyromonadaceae_Barnesiella
otu99_1487	0	0	0	0	0	0	0	0	0	0	0	0		0	0	0	0		Root_Bacteria_Bacteroidetes_Bacteroidia_Bacteroidales_Porphyromonadaceae_Barnesiella
otu99_1488	0	0	0	0	0	0	0	0	0	0	0	0		0	0	0	0		Root_Bacteria_Bacteroidetes_Bacteroidia_Bacteroidales_Porphyromonadaceae
otu99_1489	0	0	0	0	0	0	0	0	0	2.64634e-05	1.88711e-05	3.64785e-05		0	0	0	0		Root_Bacteria_Bacteroidetes_Bacteroidia_Bacteroidales_Porphyromonadaceae
otu99_1490	0	0	0	0	0	0	0	0	1.7481e-05	0	1.88711e-05	1.45914e-05		0	0	0	0		Root_Bacteria_Bacteroidetes_Bacteroidia_Bacteroidales_Porphyromonadaceae
otu99_1491	0	0	0	0	0	0	0	0	0	0	0	0		0	0	0	0		Root_Bacteria_Proteobacteria_Alphaproteobacteria_Rhizobiales_Rhizobiaceae_Rhizobium
otu99_1492	0	0	0	0	0	0	0	0	0	0	0	0		0	0	0	0		Root_Bacteria_Proteobacteria_Alphaproteobacteria_Rhizobiales_Rhizobiaceae_Rhizobium
otu99_1493	0	0	0	0	0	0	0	0	0	0	0	0		0	0	0	0		Root_Bacteria_Bacteroidetes_Bacteroidia_Bacteroidales
otu99_1494	0	0	0	0	0	0	0	0	0	0	0	0		0	0	0	0		Root_Bacteria_Bacteroidetes_Bacteroidia_Bacteroidales_Prevotellaceae
otu99_1495	0	0	0	0	3.00769e-06	1.02253e-05	0	0	0	0	0	0		0	0	0	0		Root_Bacteria_Firmicutes_Clostridia_Clostridiales_Lachnospiraceae
otu99_1496	0	0	0	0	0	0	0	0	0	0	0	0		0	0	0	0		Root_Bacteria_Bacteroidetes_Bacteroidia_Bacteroidales_Porphyromonadaceae
otu99_1497	0	0	0	0	0	0	0	0	0	0	0	0		0	0	0	0		Root_Bacteria_Firmicutes_Clostridia_Clostridiales_Lachnospiraceae
otu99_1498	0	0	0	0	0	0	0	0	0	0	0	0		0	0	0	0		Root_Bacteria_Bacteroidetes_Bacteroidia_Bacteroidales_Rikenellaceae_Alistipes
otu99_1499	0	0	0	0	0	0	0	0	0	0	0	0		6.46479e-06	0	0	0		Root_Bacteria_Firmicutes_Bacilli_Lactobacillales_Enterococcaceae_Enterococcus
otu99_1500	0	0	0	0	0	0	0	0	0	0	0	0		0	0	0	0		Root_Bacteria_Bacteroidetes_Bacteroidia_Bacteroidales_Bacteroidaceae_Bacteroides
otu99_1501	0	0	0	0	0	0	0	0	0	0	0	0		0	0	0	0		Root_Bacteria_Bacteroidetes_Sphingobacteriia_Sphingobacteriales_Chitinophagaceae_Hydrotalea
otu99_1502	0	0	0	0	0	0	0	0	0	0	0	0		0	0	0	0		Root_Bacteria_Bacteroidetes_Bacteroidia_Bacteroidales_Porphyromonadaceae_Barnesiella
otu99_1503	0	0	0	0	0	0	0	0	0	0	0	0		0	0	0	0		Root_Bacteria_Bacteroidetes_Bacteroidia_Bacteroidales_Porphyromonadaceae
otu99_1504	0	0	0	0	0	0	0	0	0	0	1.88711e-05	0		0	0	0	0		Root_Bacteria_Bacteroidetes_Bacteroidia_Bacteroidales_Porphyromonadaceae
otu99_1505	0	0	0	0	6.01538e-06	1.5338e-05	0	0	0	0	0	0		0	0	0	0		Root_Bacteria_Firmicutes_Clostridia_Clostridiales_Lachnospiraceae
otu99_1506	0	0	0	0	0	0	0	0	0	0	0	0		0	0	0	0		Root_Bacteria_Bacteroidetes_Bacteroidia_Bacteroidales_Porphyromonadaceae
otu99_1507	0	0	0	0	0	0	0	0	0	0	0	0		0	0	0	0		Root_Bacteria_Firmicutes_Clostridia_Clostridiales_Lachnospiraceae
otu99_1508	0	0	0	0	0	0	0	0	0	0	0	0		0	0	0	0		Root_Bacteria
otu99_1509	0	0	0	0	0	0	0	0	0	0	0	7.2957e-06		0	0	0	0		Root_Bacteria_Bacteroidetes_Bacteroidia_Bacteroidales_Porphyromonadaceae
otu99_1510	0	0	0	0	0	0	0	0	0	0	0	0		0	0	0	0		Root_Bacteria
otu99_1511	0	0	0	0	0	0	0	0	0	0	0	0		6.46479e-06	0	0	0		Root_Bacteria_Firmicutes_Bacilli_Lactobacillales_Enterococcaceae_Enterococcus
otu99_1512	0	0	0	0	0	0	0	0	0	0	0	0		0	0	0	0		Root_Bacteria_Firmicutes_Clostridia_Clostridiales_Lachnospiraceae
otu99_1513	0	0	0	0	0	0	0	0	0	0	0	0		0	0	0	0		Root_Bacteria
otu99_1514	0	0	0	1.61112e-05	0	0	0	0	0	0	0	0		0	0	0	0		Root_Bacteria_Firmicutes_Clostridia_Clostridiales_Lachnospiraceae
otu99_1515	0	0	0	0	0	0	0	0	0	0	0	0		0	0	0	0		Root_Bacteria_Bacteroidetes_Bacteroidia_Bacteroidales_Porphyromonadaceae_Barnesiella
otu99_1516	0	0	0	0	0	0	0	0	0	0	0	0		0	0	0	0		Root_Bacteria_Proteobacteria_Alphaproteobacteria_Rhizobiales_Bradyrhizobiaceae
otu99_1517	0	0	0	0	1.50385e-05	1.5338e-05	0	1.21316e-05	0	0	0	0		0	0	0	0		Root_Bacteria_Firmicutes_Clostridia_Clostridiales_Lachnospiraceae
otu99_1518	0	0	0	0	0	0	0	0	0	0	0	0		6.46479e-06	0	0	0		Root_Bacteria_Firmicutes_Clostridia_Clostridiales_Peptostreptococcaceae_Clostridium-XI
otu99_1519	0	0	0	0	0	0	0	0	0	0	0	0		0	0	0	0		Root_Bacteria_Firmicutes_Clostridia_Clostridiales_Lachnospiraceae
otu99_1520	0	0	0	0	0	0	0	0	0	0	0	7.2957e-06		0	0	0	0		Root_Bacteria_Bacteroidetes_Bacteroidia_Bacteroidales_Porphyromonadaceae_Barnesiella
otu99_1521	0	0	0	0	0	0	0	0	0	0	0	0		0	0	0	0		Root_Bacteria_Firmicutes_Clostridia_Clostridiales
otu99_1522	0	0	0	8.05558e-06	0	0	0	0	0	0	0	0		0	0	0	0		Root_Bacteria_Firmicutes_Clostridia_Clostridiales_Ruminococcaceae
otu99_1523	0	0	0	0	0	0	0	0	0	1.32317e-05	0	0		0	0	0	0		Root_Bacteria_Bacteroidetes_Bacteroidia_Bacteroidales_Porphyromonadaceae
otu99_1524	0	0	0	0	0	0	0	0	1.7481e-05	1.32317e-05	0	7.2957e-06		0	0	0	0		Root_Bacteria_Bacteroidetes_Bacteroidia_Bacteroidales_Porphyromonadaceae
otu99_1525	0	0	0	0	0	0	0	0	0	2.64634e-05	0	0		0	0	0	0		Root_Bacteria_Bacteroidetes_Bacteroidia_Bacteroidales_Porphyromonadaceae
otu99_1526	0	0	0	0	0	0	0	0	0	0	0	0		0	0	0	0		Root_Bacteria_Bacteroidetes_Bacteroidia_Bacteroidales_Porphyromonadaceae
otu99_1527	0	0	0	0	0	0	0	0	0	0	0	0		0	0	0	0		Root_Bacteria_Bacteroidetes_Bacteroidia_Bacteroidales_Porphyromonadaceae
otu99_1528	0	0	0	0	0	0	0	0	0	0	0	0		0	0	0	0		Root_Bacteria_Bacteroidetes_Bacteroidia_Bacteroidales_Porphyromonadaceae
otu99_1529	0	0	0	0	0	0	0	0	0	0	0	0		0	2.74481e-05	0	0		Root_Bacteria_Firmicutes_Bacilli_Lactobacillales_Lactobacillaceae_Lactobacillus
otu99_1530	0	0	0	0	0	0	0	0	0	0	0	0		0	0	0	0		Root_Bacteria_Bacteroidetes_Bacteroidia_Bacteroidales_Porphyromonadaceae
otu99_1531	0	0	0	0	3.00769e-06	1.5338e-05	1.35518e-05	1.81974e-05	0	0	0	0		0	0	0	0		Root_Bacteria_Firmicutes_Clostridia_Clostridiales_Lachnospiraceae
otu99_1532	0	0	0	0	3.00769e-06	0	0	0	0	0	0	0		0	0	0	0		Root_Bacteria_Firmicutes_Clostridia_Clostridiales_Lachnospiraceae
otu99_1533	0	0	0	0	6.01538e-06	3.06759e-05	1.35518e-05	1.21316e-05	0	0	0	0		0	0	0	0		Root_Bacteria_Firmicutes_Clostridia_Clostridiales_Lachnospiraceae
otu99_1534	0	0	0	0	0	0	0	0	0	0	0	0		0	0	0	0		Root_Bacteria_Firmicutes_Clostridia_Clostridiales_Lachnospiraceae
otu99_1535	0	0	0	0	0	0	0	0	0	0	0	7.2957e-06		0	0	0	0		Root_Bacteria_Bacteroidetes_Bacteroidia_Bacteroidales_Porphyromonadaceae_Barnesiella
otu99_1536	0	0	0	0	0	0	0	0	0	1.32317e-05	0	0		0	0	0	0		Root_Bacteria_Firmicutes_Clostridia_Clostridiales_Lachnospiraceae
otu99_1537	0	0	0	0	0	0	0	0	0	0	0	0		0	0	0	0		Root_Bacteria_Bacteroidetes_Bacteroidia_Bacteroidales_Porphyromonadaceae
otu99_1538	0	0	0	0	0	0	0	0	0	1.32317e-05	0	0		0	0	0	0		Root_Bacteria_Bacteroidetes_Bacteroidia_Bacteroidales_Rikenellaceae_Alistipes
otu99_1539	0	0	0	0	0	0	0	0	0	0	0	0		0	0	0	0		Root_Bacteria_Bacteroidetes_Bacteroidia_Bacteroidales
otu99_1540	0	0	0	0	0	0	0	0	0	0	0	7.2957e-06		0	0	0	0		Root_Bacteria_Bacteroidetes_Bacteroidia_Bacteroidales_Porphyromonadaceae
otu99_1541	0	0	0	0	9.02307e-06	0	0	6.06579e-06	0	0	0	0		0	0	0	0		Root_Bacteria_Firmicutes_Clostridia_Clostridiales
otu99_1542	0	0	0	0	0	0	0	0	0	0	5.66134e-05	1.45914e-05		0	0	0	0		Root_Bacteria_Tenericutes_Mollicutes_Anaeroplasmatales_Anaeroplasmataceae_Anaeroplasma
otu99_1543	0	0	0	0	0	0	0	0	0	0	0	0		0	0	0	0		Root_Bacteria_Bacteroidetes_Bacteroidia_Bacteroidales_Porphyromonadaceae
otu99_1544	0	0	0	0	0	0	0	0	0	0	0	1.45914e-05		0	0	0	0		Root_Bacteria_Proteobacteria_Gammaproteobacteria_Pseudomonadales_Pseudomonadaceae_Pseudomonas
otu99_1545	0	0	0	0	0	0	0	0	0	0	0	0		0	0	0	0		Root_Bacteria_Firmicutes_Clostridia_Clostridiales_Lachnospiraceae
otu99_1546	0	0	0	0	3.00769e-06	5.11266e-06	0	6.06579e-06	0	0	0	0		0	0	0	0		Root_Bacteria_Firmicutes_Clostridia_Clostridiales_Lachnospiraceae_Clostridium-XlVa
otu99_1547	0	0	0	0	0	0	0	0	0	0	0	0		0	0	0	0		Root_Bacteria_Bacteroidetes_Flavobacteriia_Flavobacteriales_Flavobacteriaceae_Flavobacterium
otu99_1548	0	0	0	0	0	0	0	0	0	0	0	0		0	0	0	0		Root_Bacteria_Firmicutes_Clostridia_Clostridiales_Clostridiales_Incertae-Sedis-XI_Anaerosalibacter
otu99_1549	0	0	0	0	3.00769e-06	1.02253e-05	0	0	0	0	0	0		0	0	0	0		Root_Bacteria_Firmicutes_Clostridia_Clostridiales_Lachnospiraceae
otu99_1550	0	0	0	0	0	0	0	0	0	0	0	0		0	0	0	0		Root_Bacteria_Bacteroidetes_Bacteroidia_Bacteroidales_Porphyromonadaceae
otu99_1551	0	0	0	0	0	0	0	0	0	0	0	0		0	0	0	0		Root_Bacteria_Bacteroidetes_Bacteroidia_Bacteroidales_Porphyromonadaceae
otu99_1552	0	0	0	0	1.20308e-05	5.11266e-06	0	1.21316e-05	0	0	0	0		0	0	0	0		Root_Bacteria_Firmicutes_Clostridia_Clostridiales_Ruminococcaceae_Pseudoflavonifractor
otu99_1553	0	0	0	0	0	0	0	0	0	0	0	0		0	0	0	0		Root_Bacteria_Bacteroidetes_Bacteroidia_Bacteroidales_Porphyromonadaceae
otu99_1554	0	0	0	0	0	0	0	0	0	2.64634e-05	0	0		0	0	0	0		Root_Bacteria_Bacteroidetes_Bacteroidia_Bacteroidales_Porphyromonadaceae
otu99_1555	0	0	0	0	0	0	0	0	0	0	0	0		0	0	0	0		Root_Bacteria_Firmicutes_Clostridia_Clostridiales_Lachnospiraceae
otu99_1556	0	0	0	0	0	5.11266e-06	0	0	0	0	0	0		0	0	0	0		Root_Bacteria_Firmicutes_Clostridia_Clostridiales_Lachnospiraceae
otu99_1557	0	0	0	0	0	0	0	0	0	0	0	0		0	0	0	0		Root_Bacteria_Bacteroidetes_Bacteroidia_Bacteroidales_Porphyromonadaceae
otu99_1558	0	0	0	0	0	0	0	0	0	0	0	0		0	0	0	0		Root_Bacteria_Firmicutes_Clostridia_Clostridiales
otu99_1559	0	0	0	0	0	0	0	0	1.7481e-05	1.32317e-05	0	0		0	0	0	0		Root_Bacteria_Bacteroidetes_Bacteroidia_Bacteroidales_Porphyromonadaceae
otu99_1560	0	0	0	0	3.00769e-06	0	0	0	0	0	0	0		0	0	0	0		Root_Bacteria_Bacteroidetes_Bacteroidia_Bacteroidales_Porphyromonadaceae_Parabacteroides
otu99_1561	0	0	0	0	0	0	0	0	0	0	0	0		0	0	0	0		Root_Bacteria_Bacteroidetes_Bacteroidia_Bacteroidales_Porphyromonadaceae
otu99_1562	0	0	0	0	0	0	1.35518e-05	0	0	0	0	0		0	0	0	0		Root_Bacteria_Firmicutes_Clostridia_Clostridiales_Lachnospiraceae
otu99_1563	0	0	0	0	0	0	0	0	0	1.32317e-05	0	7.2957e-06		0	0	0	0		Root_Bacteria_Bacteroidetes_Bacteroidia_Bacteroidales
otu99_1564	0	0	0	0	0	0	0	0	0	0	0	0		0	0	0	0		Root_Bacteria_Firmicutes_Clostridia_Clostridiales_Lachnospiraceae
otu99_1565	0	0	0	0	0	0	0	0	0	0	0	0		0	0	0	0		Root_Bacteria_Bacteroidetes_Bacteroidia_Bacteroidales_Porphyromonadaceae
otu99_1566	0	0	0	0	1.50385e-05	3.06759e-05	0	1.21316e-05	0	0	0	0		0	0	0	0		Root_Bacteria_Firmicutes_Clostridia_Clostridiales_Lachnospiraceae
otu99_1567	0	0	0	0	0	0	0	0	0	0	0	0		0	0	0	0		Root_Bacteria_Firmicutes_Clostridia_Clostridiales_Lachnospiraceae
otu99_1568	0	0	0	0	0	0	0	0	0	0	0	0		0	0	0	0		Root_Bacteria_Bacteroidetes_Bacteroidia_Bacteroidales_Prevotellaceae
otu99_1569	0	0	0	0	0	0	0	0	0	0	0	0		0	0	0	0		Root_Bacteria_Bacteroidetes_Bacteroidia_Bacteroidales_Porphyromonadaceae
otu99_1570	0	0	0	0	0	0	0	0	0	0	0	0		0	0	0	0		Root_Bacteria_Bacteroidetes_Bacteroidia_Bacteroidales_Porphyromonadaceae_Barnesiella
otu99_1571	0	0	0	0	0	0	0	0	0	0	1.88711e-05	1.45914e-05		0	0	0	0		Root_Bacteria_Bacteroidetes_Bacteroidia_Bacteroidales_Porphyromonadaceae
otu99_1572	0	0	0	0	0	0	0	0	0	0	0	0		0	0	0	0		Root_Bacteria_Bacteroidetes_Bacteroidia_Bacteroidales_Porphyromonadaceae
otu99_1573	0	0	0	0	0	0	0	0	0	0	0	0		0	0	0	0		Root_Bacteria_Bacteroidetes_Bacteroidia_Bacteroidales_Porphyromonadaceae
otu99_1574	0	0	0	0	0	1.02253e-05	0	0	0	0	0	0		0	0	0	0		Root_Bacteria_Firmicutes_Clostridia_Clostridiales_Lachnospiraceae
otu99_1575	0	0	0	0	0	0	0	0	0	0	0	0		0	0	0	0		Root_Bacteria_Bacteroidetes_Bacteroidia_Bacteroidales_Porphyromonadaceae
otu99_1576	0	0	0	0	0	0	0	0	0	0	0	0		0	0	0	0		Root_Bacteria_Bacteroidetes_Bacteroidia_Bacteroidales_Porphyromonadaceae
otu99_1577	0	0	0	0	0	0	0	0	0	0	0	0		0	0	0	0		Root_Bacteria_Bacteroidetes_Bacteroidia_Bacteroidales_Porphyromonadaceae
otu99_1578	0	8.71847e-06	0	0	0	0	0	0	0	0	0	0		0	0	0	0		Root_Bacteria_Firmicutes_Clostridia_Clostridiales_Lachnospiraceae_Blautia
otu99_1579	0	0	0	0	0	0	0	0	0	0	0	0		0	0	0	0		Root_Bacteria_Proteobacteria_Gammaproteobacteria_Pseudomonadales_Moraxellaceae_Acinetobacter
otu99_1580	0	0	0	0	0	0	0	0	0	0	0	0		0	0	0	0		Root_Bacteria_Cyanobacteria/Chloroplast_Chloroplast_Chloroplast_Streptophyta
otu99_1581	0	0	0	0	6.01538e-06	1.5338e-05	0	0	0	0	0	0		0	0	0	0		Root_Bacteria_Firmicutes_Clostridia_Clostridiales_Lachnospiraceae
otu99_1582	0	0	0	0	0	0	0	6.06579e-06	0	0	0	0		0	0	0	0		Root_Bacteria_Firmicutes_Clostridia_Clostridiales_Lachnospiraceae
otu99_1583	0	0	0	0	0	0	0	0	0	0	0	0		0	0	0	0		Root_Bacteria_Bacteroidetes
otu99_1584	0	0	0	0	0	0	0	0	0	0	0	0		0	0	0	0		Root_Bacteria_Bacteroidetes_Bacteroidia_Bacteroidales_Porphyromonadaceae
otu99_1585	0	0	0	0	0	0	0	0	0	0	0	0		0	0	0	0		Root_Bacteria_Bacteroidetes_Bacteroidia_Bacteroidales_Porphyromonadaceae
otu99_1586	0	0	0	0	0	0	0	0	0	0	0	0		0	0	0	0		Root_Bacteria_Bacteroidetes_Bacteroidia_Bacteroidales_Porphyromonadaceae
otu99_1587	0	0	0	0	0	0	0	0	0	0	0	0		0	0	0	0		Root_Bacteria_Firmicutes_Clostridia_Clostridiales_Lachnospiraceae
otu99_1588	0	0	0	0	0	0	0	0	0	0	0	0		0	0	0	0		Root_Bacteria_Firmicutes_Clostridia_Clostridiales_Lachnospiraceae
otu99_1589	0	0	0	0	0	0	0	0	0	0	0	0		0	0	0	0		Root_Bacteria_Firmicutes_Bacilli_Lactobacillales_Lactobacillaceae
otu99_1590	0	0	0	0	0	0	0	0	0	0	0	0		0	0	0	0		Root_Bacteria_Bacteroidetes_Bacteroidia_Bacteroidales_Porphyromonadaceae
otu99_1591	0	0	0	0	0	0	0	0	0	0	0	0		0	0	0	0		Root_Bacteria_Bacteroidetes_Bacteroidia_Bacteroidales_Porphyromonadaceae
otu99_1592	0	0	0	0	0	0	0	0	0	0	0	0		0	0	0	0		Root_Bacteria_Bacteroidetes_Bacteroidia_Bacteroidales_Porphyromonadaceae
otu99_1593	0	0	0	0	0	0	0	0	0	0	0	0		0	0	0	0		Root_Bacteria_Bacteroidetes_Bacteroidia_Bacteroidales_Porphyromonadaceae
otu99_1594	0	0	0	0	0	0	0	0	0	0	0	0		0	0	0	0		Root_Bacteria_Firmicutes_Clostridia_Clostridiales_Lachnospiraceae
otu99_1595	0	0	0	0	0	0	0	0	0	0	0	0		0	0	0	0		Root_Bacteria_Proteobacteria_Betaproteobacteria_Burkholderiales_Burkholderiaceae_Burkholderia
otu99_1596	0	0	0	0	0	0	0	0	0	0	0	0		0	0	0	0		Root_Bacteria
otu99_1597	0	0	0	0	3.00769e-06	0	0	6.06579e-06	0	0	0	0		0	0	0	0		Root_Bacteria_Firmicutes_Clostridia_Clostridiales_Lachnospiraceae_Clostridium-XlVa
otu99_1598	0	0	0	0	0	0	0	0	0	0	0	0		0	0	0	0		Root_Bacteria_Bacteroidetes_Bacteroidia_Bacteroidales_Bacteroidaceae_Bacteroides
otu99_1599	0	0	0	0	0	0	0	0	0	0	0	0		0	0	0	0		Root_Bacteria_Bacteroidetes_Bacteroidia_Bacteroidales_Porphyromonadaceae
otu99_1600	0	0	0	0	0	0	0	0	0	0	0	0		1.29296e-05	0	8.83114e-06	0		Root_Bacteria_Bacteroidetes_Bacteroidia_Bacteroidales_Porphyromonadaceae_Parabacteroides
otu99_1601	0	0	0	0	0	0	0	0	0	0	0	7.2957e-06		0	0	0	0		Root_Bacteria_Bacteroidetes_Bacteroidia_Bacteroidales_Porphyromonadaceae
otu99_1602	0	0	0	0	3.00769e-06	0	0	0	0	0	0	0		0	0	0	0		Root_Bacteria_Firmicutes_Clostridia_Clostridiales_Lachnospiraceae
otu99_1603	0	0	0	0	0	0	0	0	0	0	0	0		0	0	0	0		Root_Bacteria_Firmicutes_Clostridia_Clostridiales_Lachnospiraceae_Clostridium-XlVa
otu99_1604	0	0	0	0	0	0	0	0	0	0	0	0		0	0	0	0		Root_Bacteria_Bacteroidetes_Bacteroidia_Bacteroidales_Rikenellaceae_Alistipes
otu99_1605	0	0	0	0	0	0	0	0	0	0	0	0		0	0	0	0		Root_Bacteria_Bacteroidetes_Bacteroidia_Bacteroidales_Porphyromonadaceae_Barnesiella
otu99_1606	0	0	0	0	0	0	0	0	0	0	0	0		0	0	0	0		Root_Bacteria_Bacteroidetes_Bacteroidia_Bacteroidales_Porphyromonadaceae
otu99_1607	0	0	0	0	0	0	0	0	0	0	0	0		0	0	0	0		Root_Bacteria_Firmicutes_Clostridia_Clostridiales_Ruminococcaceae
otu99_1608	0	0	0	0	0	0	0	0	0	0	0	0		0	0	0	0		Root_Bacteria_Bacteroidetes_Bacteroidia_Bacteroidales_Porphyromonadaceae
otu99_1609	0	0	0	0	6.01538e-06	1.02253e-05	0	6.06579e-06	0	0	0	0		0	0	0	0		Root_Bacteria_Firmicutes_Clostridia_Clostridiales_Lachnospiraceae_Clostridium-XlVa
otu99_1610	0	0	0	0	0	0	0	0	0	0	0	0		0	0	0	0		Root_Bacteria_Firmicutes_Clostridia_Clostridiales
otu99_1611	0	0	0	0	0	0	0	0	0	0	0	0		0	0	0	0		Root_Bacteria_Bacteroidetes_Bacteroidia_Bacteroidales_Porphyromonadaceae
otu99_1612	0	0	0	0	0	0	0	0	0	0	0	0		0	0	0	0		Root_Bacteria_Firmicutes_Clostridia_Clostridiales_Lachnospiraceae
otu99_1613	0	0	0	0	1.50385e-05	1.02253e-05	1.35518e-05	6.06579e-06	0	0	0	0		0	0	0	0		Root_Bacteria_Firmicutes_Clostridia_Clostridiales_Lachnospiraceae
otu99_1614	0	0	0	0	0	0	0	0	0	0	0	0		0	0	0	0		Root_Bacteria_Firmicutes_Clostridia_Clostridiales_Lachnospiraceae
otu99_1615	0	0	0	0	0	0	0	0	0	0	0	0		0	0	0	0		Root_Bacteria_Firmicutes_Clostridia_Clostridiales_Ruminococcaceae
otu99_1616	0	0	0	0	0	0	0	0	0	0	0	0		0	0	0	0		Root_Bacteria_Firmicutes_Clostridia_Clostridiales_Lachnospiraceae
otu99_1617	0	0	0	0	0	0	0	0	0	0	0	0		0	0	0	0		Root_Bacteria_Bacteroidetes_Bacteroidia_Bacteroidales_Porphyromonadaceae
otu99_1618	0	0	0	0	0	0	0	0	0	0	0	0		0	0	0	0		Root_Bacteria_Bacteroidetes_Bacteroidia_Bacteroidales_Porphyromonadaceae
otu99_1619	0	0	0	0	6.01538e-06	2.04506e-05	0	0	0	0	0	0		0	0	0	0		Root_Bacteria_Firmicutes_Clostridia_Clostridiales_Lachnospiraceae
otu99_1620	0	0	0	0	0	0	0	0	1.7481e-05	0	0	0		0	0	0	0		Root_Bacteria_Bacteroidetes_Bacteroidia_Bacteroidales_Porphyromonadaceae
otu99_1621	0	0	0	0	0	0	0	0	0	0	0	0		0	0	0	0		Root_Bacteria_Bacteroidetes_Bacteroidia_Bacteroidales_Porphyromonadaceae
otu99_1622	0	0	0	0	0	0	0	0	0	0	0	0		0	0	0	0		Root_Bacteria_Firmicutes_Clostridia_Clostridiales_Lachnospiraceae
otu99_1623	0	0	0	0	0	0	0	0	0	0	0	0		0	0	0	0		Root_Bacteria_Firmicutes_Clostridia_Clostridiales_Lachnospiraceae
otu99_1624	0	0	0	0	0	0	0	0	0	0	0	0		0	0	0	0		Root_Bacteria_Firmicutes_Clostridia_Clostridiales_Lachnospiraceae
otu99_1625	0	0	0	0	0	0	0	0	0	0	0	0		0	0	0	0		Root_Bacteria_Firmicutes_Clostridia_Clostridiales_Lachnospiraceae
otu99_1626	0	0	0	0	0	0	0	0	0	0	0	0		0	0	0	0		Root_Bacteria_Deferribacteres_Deferribacteres_Deferribacterales_Deferribacteraceae_Mucispirillum
otu99_1627	0	0	0	0	0	0	0	0	0	0	0	0		0	0	0	0		Root_Bacteria_Firmicutes_Clostridia_Clostridiales_Lachnospiraceae
otu99_1628	0	0	0	0	0	0	0	0	1.7481e-05	0	1.88711e-05	0		0	0	0	0		Root_Bacteria_Bacteroidetes_Bacteroidia_Bacteroidales
otu99_1629	0	0	0	0	0	0	0	0	0	0	0	7.2957e-06		0	0	0	0		Root_Bacteria_Firmicutes_Erysipelotrichia_Erysipelotrichales_Erysipelotrichaceae
otu99_1630	0	0	0	0	0	0	0	0	1.7481e-05	5.29269e-05	0	7.2957e-06		0	0	0	0		Root_Bacteria_Bacteroidetes_Bacteroidia_Bacteroidales_Porphyromonadaceae
otu99_1631	0	0	0	0	0	0	0	0	0	0	0	0		0	0	0	0		Root_Bacteria_Bacteroidetes_Bacteroidia_Bacteroidales_Porphyromonadaceae
otu99_1632	0	0	0	0	0	0	0	0	0	0	0	0		0	0	0	0		Root_Bacteria_Firmicutes_Clostridia_Clostridiales_Lachnospiraceae
otu99_1633	0	0	0	0	0	0	0	0	0	0	0	0		0	0	0	0		Root_Bacteria_Proteobacteria_Gammaproteobacteria_Enterobacteriales_Enterobacteriaceae_Escherichia/Shigella
otu99_1634	0	0	0	0	6.01538e-06	1.02253e-05	0	0	0	0	0	0		0	0	0	0		Root_Bacteria_Firmicutes_Clostridia_Clostridiales_Lachnospiraceae
otu99_1635	0	0	0	0	0	0	0	0	0	0	0	0		0	0	0	0		Root_Bacteria_Firmicutes_Clostridia_Clostridiales_Lachnospiraceae
otu99_1636	0	0	0	0	0	0	0	0	0	0	0	0		0	0	0	0		Root_Bacteria_Bacteroidetes_Bacteroidia_Bacteroidales_Porphyromonadaceae
otu99_1637	0	0	0	0	2.10538e-05	2.04506e-05	0	0	0	0	0	0		0	0	0	0		Root_Bacteria_Firmicutes_Clostridia_Clostridiales
otu99_1638	0	0	0	0	0	0	0	0	0	0	0	0		0	0	0	0		Root_Bacteria_Firmicutes_Clostridia_Clostridiales_Lachnospiraceae
otu99_1639	0	0	0	0	0	0	0	0	0	0	0	0		0	0	0	0		Root_Bacteria_Firmicutes_Clostridia_Clostridiales_Lachnospiraceae_Clostridium-XlVa
otu99_1640	0	0	0	0	0	0	0	0	0	0	0	0		0	0	0	0		Root_Bacteria_Firmicutes_Bacilli_Lactobacillales_Streptococcaceae_Streptococcus
otu99_1641	0	0	0	0	0	1.02253e-05	0	0	0	0	0	0		0	0	0	0		Root_Bacteria_Firmicutes_Clostridia_Clostridiales_Lachnospiraceae
otu99_1642	0	0	0	0	0	0	0	0	0	0	0	0		0	0	0	0		Root_Bacteria_Bacteroidetes_Bacteroidia_Bacteroidales_Porphyromonadaceae
otu99_1643	0	0	0	0	0	0	0	0	0	0	0	0		0	0	0	0		none
otu99_1644	0	0	0	0	0	0	0	0	0	0	0	0		0	0	0	0		Root_Bacteria_Firmicutes_Clostridia_Clostridiales
otu99_1645	0	0	0	0	0	0	0	0	0	0	0	0		0	0	0	0		Root_Bacteria_Bacteroidetes_Bacteroidia_Bacteroidales_Porphyromonadaceae
otu99_1646	0	0	0	0	0	0	0	0	0	0	0	0		0	0	0	0		Root_Bacteria_Firmicutes_Clostridia_Clostridiales
otu99_1647	0	0	0	0	0	0	0	0	1.7481e-05	0	3.77423e-05	7.2957e-06		0	0	0	0		Root_Bacteria_Bacteroidetes
otu99_1648	0	0	0	0	0	0	0	0	0	0	0	0		0	0	0	0		Root_Bacteria_Firmicutes_Clostridia_Clostridiales_Lachnospiraceae
otu99_1649	1.87196e-05	0	0	4.02779e-06	6.01538e-06	0	0	0	0	0	0	0		0	0	0	0		Root_Bacteria_Firmicutes_Clostridia_Clostridiales_Lachnospiraceae_Clostridium-XlVa
otu99_1650	0	0	0	0	0	0	0	0	0	0	0	0		0	0	0	0		Root_Bacteria_Firmicutes_Clostridia_Clostridiales_Lachnospiraceae
otu99_1651	0	0	0	0	0	0	0	0	0	0	0	0		0	0	0	0		Root_Bacteria_Firmicutes_Clostridia_Clostridiales_Lachnospiraceae
otu99_1652	0	0	0	0	0	0	0	0	0	0	0	0		0	0	0	0		Root_Bacteria_Firmicutes_Clostridia_Clostridiales_Lachnospiraceae
otu99_1653	0	0	0	0	0	0	0	0	0	0	0	0		0	0	0	0		Root_Bacteria_Bacteroidetes_Bacteroidia_Bacteroidales_Porphyromonadaceae
otu99_1654	0	0	0	0	0	0	0	0	0	0	0	0		0	0	0	0		Root_Bacteria
otu99_1655	0	0	0	0	0	0	0	0	0	0	0	0		0	0	0	0		Root_Bacteria_Firmicutes_Clostridia_Clostridiales_Lachnospiraceae
otu99_1656	0	0	0	0	0	0	0	0	0	0	0	0		0	0	0	0		Root_Bacteria_Firmicutes_Clostridia_Clostridiales_Lachnospiraceae
otu99_1657	0	0	0	0	0	0	0	0	0	0	0	0		0	0	0	0		Root_Bacteria_Bacteroidetes_Bacteroidia_Bacteroidales_Porphyromonadaceae
otu99_1658	0	0	0	0	0	0	0	0	0	0	1.88711e-05	0		0	0	0	0		Root_Bacteria_Bacteroidetes_Bacteroidia_Bacteroidales_Porphyromonadaceae
otu99_1659	0	0	0	0	0	0	0	0	0	0	0	0		0	0	0	0		Root_Bacteria_Firmicutes_Clostridia_Clostridiales_Lachnospiraceae
otu99_1660	0	0	0	0	0	0	0	0	0	0	0	0		0	0	0	0		Root_Bacteria_Bacteroidetes_Bacteroidia_Bacteroidales_Porphyromonadaceae
otu99_1661	0	0	0	0	0	0	0	0	0	0	0	7.2957e-06		0	0	0	0		Root_Bacteria_Bacteroidetes_Bacteroidia_Bacteroidales_Porphyromonadaceae
otu99_1662	0	0	0	0	0	0	0	0	0	0	0	0		0	0	0	0		Root_Bacteria_Firmicutes_Clostridia_Clostridiales_Lachnospiraceae
otu99_1663	0	0	0	0	0	0	0	0	0	0	0	0		0	0	0	0		Root_Bacteria_Bacteroidetes_Bacteroidia_Bacteroidales_Porphyromonadaceae_Parabacteroides
otu99_1664	0	0	0	0	0	0	0	0	0	0	0	0		0	0	0	0		Root_Bacteria_Deferribacteres_Deferribacteres_Deferribacterales_Deferribacteraceae_Mucispirillum
otu99_1665	9.35979e-06	0	7.53881e-06	4.02779e-06	0	0	0	0	0	0	0	0		0	0	0	0		Root_Bacteria_Firmicutes_Clostridia_Clostridiales_Ruminococcaceae
otu99_1666	0	0	0	0	0	0	0	0	0	0	0	0		0	0	0	0		Root_Bacteria_Firmicutes_Clostridia_Clostridiales_Lachnospiraceae
otu99_1667	0	0	0	0	0	0	0	0	0	0	0	0		0	0	0	0		Root_Bacteria_Cyanobacteria/Chloroplast_Chloroplast_Chloroplast
otu99_1668	0	0	0	0	0	0	0	0	0	0	0	0		0	0	0	0		Root_Bacteria_Bacteroidetes_Bacteroidia_Bacteroidales_Porphyromonadaceae
otu99_1669	0	0	0	0	0	0	0	0	0	0	0	0		0	0	0	0		Root_Bacteria_Firmicutes_Clostridia_Clostridiales_Lachnospiraceae
otu99_1670	0	0	0	0	0	0	0	0	0	0	0	0		0	0	0	0		Root_Bacteria_Bacteroidetes_Bacteroidia_Bacteroidales_Rikenellaceae_Alistipes
otu99_1671	0	0	0	0	0	0	0	0	0	0	0	0		0	0	0	2.35796e-05		Root_Bacteria_Firmicutes_Bacilli_Bacillales_Staphylococcaceae
otu99_1672	0	0	0	0	0	0	0	0	0	0	0	0		0	0	0	0		Root_Bacteria_Bacteroidetes_Bacteroidia_Bacteroidales_Porphyromonadaceae
otu99_1673	0	0	0	0	0	0	0	0	1.7481e-05	0	0	7.2957e-06		0	0	0	0		Root_Bacteria_Bacteroidetes_Bacteroidia_Bacteroidales_Porphyromonadaceae
otu99_1674	0	0	0	0	0	0	0	0	0	0	0	0		0	0	0	0		Root_Bacteria_Deferribacteres_Deferribacteres_Deferribacterales_Deferribacteraceae_Mucispirillum
otu99_1675	0	0	0	0	0	0	0	0	0	0	0	0		0	0	0	0		Root_Bacteria_Bacteroidetes_Bacteroidia_Bacteroidales_Porphyromonadaceae
otu99_1676	0	0	0	0	0	0	0	0	0	0	0	0		0	0	0	0		Root_Bacteria_Bacteroidetes_Bacteroidia_Bacteroidales_Porphyromonadaceae
otu99_1677	0	0	0	0	0	0	0	0	0	0	0	0		0	0	0	0		Root_Bacteria_Firmicutes_Clostridia_Clostridiales_Clostridiaceae-1_Clostridium-sensu-stricto
otu99_1678	0	0	0	0	0	0	0	0	0	0	0	0		0	0	0	0		Root_Bacteria_Firmicutes_Clostridia_Clostridiales_Lachnospiraceae
otu99_1679	0	0	0	0	0	0	0	0	0	0	0	0		0	0	0	0		Root_Bacteria_Firmicutes_Clostridia_Clostridiales_Lachnospiraceae
otu99_1680	0	0	0	0	0	0	0	0	0	0	0	0		0	0	0	0		Root_Bacteria
otu99_1681	0	0	0	0	0	0	0	0	0	0	0	0		0	0	0	0		Root_Bacteria_Deferribacteres_Deferribacteres_Deferribacterales_Deferribacteraceae_Mucispirillum
otu99_1682	0	0	0	0	0	0	0	0	0	0	0	0		0	0	0	0		Root_Bacteria_Bacteroidetes_Bacteroidia_Bacteroidales_Bacteroidaceae_Bacteroides
otu99_1683	0	0	0	0	0	0	0	0	0	2.64634e-05	0	0		0	0	0	0		Root_Bacteria_Bacteroidetes_Bacteroidia_Bacteroidales_Porphyromonadaceae
otu99_1684	0	0	0	0	0	0	0	0	0	0	0	0		0	0	0	0		Root_Bacteria_Bacteroidetes_Bacteroidia_Bacteroidales_Porphyromonadaceae
otu99_1685	0	0	0	0	0	0	0	0	0	0	0	0		0	0	0	0		Root_Bacteria_Firmicutes_Clostridia_Clostridiales_Lachnospiraceae
otu99_1686	0	0	0	0	0	0	0	0	0	0	0	0		0	0	0	0		Root_Bacteria_Firmicutes_Clostridia_Clostridiales_Peptostreptococcaceae
otu99_1687	0	0	0	0	2.10538e-05	1.02253e-05	0	6.06579e-06	0	1.32317e-05	0	0		0	0	0	0		Root_Bacteria_Firmicutes_Clostridia_Clostridiales
otu99_1688	0	0	0	0	0	0	0	0	0	0	0	0		0	0	0	0		Root_Bacteria_Bacteroidetes_Bacteroidia_Bacteroidales_Porphyromonadaceae
otu99_1689	0	0	0	0	0	0	0	0	0	1.32317e-05	0	0		0	0	0	0		Root_Bacteria_Bacteroidetes_Bacteroidia_Bacteroidales_Porphyromonadaceae
otu99_1690	0	0	0	0	0	0	0	0	0	0	0	0		0	0	2.0606e-05	0		Root_Bacteria_Bacteroidetes_Bacteroidia_Bacteroidales_Porphyromonadaceae_Parabacteroides
otu99_1691	0	0	0	0	0	0	0	0	0	0	0	0		0	0	0	0		Root_Bacteria_Bacteroidetes_Bacteroidia_Bacteroidales_Porphyromonadaceae
otu99_1692	0	0	0	0	0	0	0	0	0	0	0	0		0	0	0	0		Root_Bacteria_Bacteroidetes_Bacteroidia_Bacteroidales_Porphyromonadaceae
otu99_1693	0	0	0	0	0	0	0	0	0	0	0	0		0	0	0	0		Root_Bacteria_Firmicutes_Clostridia_Clostridiales_Lachnospiraceae
otu99_1694	0	0	0	0	0	0	0	0	0	0	0	0		0	0	0	0		Root_Bacteria_Firmicutes_Clostridia_Clostridiales_Lachnospiraceae
otu99_1695	0	0	0	0	0	0	0	0	0	0	0	0		0	0	0	0		Root_Bacteria_Firmicutes_Clostridia_Clostridiales_Lachnospiraceae
otu99_1696	0	0	0	0	3.00769e-06	0	0	6.06579e-06	0	0	0	0		0	0	0	0		Root_Bacteria_Firmicutes_Clostridia_Clostridiales_Lachnospiraceae
otu99_1697	0	0	0	0	0	0	0	0	0	0	0	0		0	0	0	0		Root_Bacteria_Firmicutes_Clostridia_Clostridiales
otu99_1698	0	0	0	0	0	0	0	0	0	0	0	0		0	0	0	0		Root_Bacteria_Bacteroidetes_Bacteroidia_Bacteroidales_Porphyromonadaceae_Odoribacter
otu99_1699	0	0	0	0	0	0	0	0	0	0	0	0		0	0	0	0		Root_Bacteria_Firmicutes_Clostridia_Clostridiales_Clostridiaceae-1_Clostridium-sensu-stricto
otu99_1700	0	0	0	0	0	0	0	0	0	0	0	0		0	0	0	0		Root_Bacteria_Firmicutes_Clostridia_Clostridiales_Lachnospiraceae
otu99_1701	0	0	0	0	0	0	0	0	0	0	0	0		0	0	0	0		Root_Bacteria_Bacteroidetes_Bacteroidia_Bacteroidales
otu99_1702	0	0	0	0	0	0	0	0	0	0	0	0		0	0	0	0		Root_Bacteria_Firmicutes_Clostridia_Clostridiales_Ruminococcaceae
otu99_1703	0	0	0	0	0	0	0	0	0	0	0	0		0	0	0	0		Root_Bacteria_Firmicutes_Clostridia_Clostridiales_Lachnospiraceae
otu99_1704	0	0	0	0	0	0	0	0	0	0	0	0		0	0	0	0		Root_Bacteria_Firmicutes_Clostridia_Clostridiales_Lachnospiraceae
otu99_1705	0	0	0	0	0	0	0	0	0	0	0	0		0	0	0	0		Root_Bacteria_Bacteroidetes_Bacteroidia_Bacteroidales_Porphyromonadaceae
otu99_1706	0	0	0	0	0	0	0	0	0	0	0	0		0	0	0	0		Root_Bacteria_Firmicutes_Clostridia_Clostridiales_Lachnospiraceae
otu99_1707	0	0	0	0	0	0	0	0	0	0	0	0		0	0	0	0		Root_Bacteria_Bacteroidetes_Bacteroidia_Bacteroidales_Porphyromonadaceae
otu99_1708	0	0	0	0	0	0	0	0	0	0	0	0		0	0	0	0		Root_Bacteria_Firmicutes_Clostridia_Clostridiales_Lachnospiraceae
otu99_1709	0	0	0	0	0	0	0	0	0	0	0	0		0	0	0	0		Root_Bacteria_Verrucomicrobia_Verrucomicrobiae_Verrucomicrobiales_Verrucomicrobiaceae_Akkermansia
otu99_1710	0	0	0	0	0	0	0	0	0	0	0	0		0	0	0	0		Root_Bacteria_Firmicutes_Clostridia_Clostridiales_Lachnospiraceae
otu99_1711	0	0	0	0	0	0	0	0	0	0	0	0		0	0	0	0		Root_Bacteria_Firmicutes_Clostridia_Clostridiales_Lachnospiraceae
otu99_1712	0	0	0	0	0	0	0	0	0	0	0	0		0	0	0	0		Root_Bacteria_Firmicutes_Clostridia_Clostridiales
otu99_1713	0	0	0	0	0	0	0	0	0	0	0	0		0	0	0	0		Root_Bacteria_Firmicutes_Clostridia_Clostridiales
otu99_1714	0	0	0	0	0	0	0	0	0	0	0	0		0	0	0	0		Root_Bacteria
otu99_1715	0	0	0	0	0	0	0	0	0	0	0	0		0	0	0	0		Root_Bacteria_Bacteroidetes_Bacteroidia_Bacteroidales_Porphyromonadaceae
otu99_1716	0	0	0	0	0	0	0	0	0	0	0	0		0	0	0	0		Root_Bacteria_Actinobacteria_Actinobacteria_Coriobacteridae_Coriobacteriales_Coriobacterineae_Coriobacteriaceae																																	Coriobacteriaceae		0.98	Paraeggerthella	genus	0.74
otu99_1717	0	0	0	0	6.01538e-06	1.5338e-05	2.71036e-05	1.21316e-05	0	0	0	0		0	0	0	0		Root_Bacteria_Firmicutes_Clostridia_Clostridiales_Lachnospiraceae
otu99_1718	0	0	0	0	0	0	0	0	0	0	0	0		0	0	0	0		Root_Bacteria_Firmicutes_Clostridia_Clostridiales_Ruminococcaceae
otu99_1719	0	0	0	0	0	0	0	0	0	0	0	0		0	5.48963e-05	0	0		Root_Bacteria_Firmicutes_Clostridia_Clostridiales_Peptostreptococcaceae_Clostridium-XI
otu99_1720	0	0	0	0	0	0	0	0	0	0	0	0		0	0	0	0		Root_Bacteria_Firmicutes_Clostridia_Clostridiales_Lachnospiraceae
otu99_1721	0	0	0	0	3.00769e-06	0	0	0	0	0	1.88711e-05	0		0	0	0	0		Root_Bacteria_Firmicutes_Clostridia_Clostridiales_Lachnospiraceae
otu99_1722	0	0	0	0	0	0	1.35518e-05	0	0	0	0	0		0	0	0	0		Root_Bacteria_Firmicutes_Clostridia_Clostridiales_Lachnospiraceae
otu99_1723	0	0	0	0	0	0	0	0	0	0	0	0		0	0	0	0		Root_Bacteria_Bacteroidetes_Bacteroidia_Bacteroidales_Porphyromonadaceae
otu99_1724	0	0	0	0	0	0	0	0	0	0	0	0		0	0	0	0		Root_Bacteria_Firmicutes_Clostridia_Clostridiales_Lachnospiraceae
otu99_1725	0	0	0	0	3.00769e-06	5.11266e-06	0	0	0	0	0	0		0	0	0	0		Root_Bacteria_Firmicutes_Clostridia_Clostridiales_Lachnospiraceae
otu99_1726	0	0	0	0	0	0	0	0	0	0	0	0		0	0	0	0		Root_Bacteria_Firmicutes_Clostridia_Clostridiales_Lachnospiraceae
otu99_1727	0	0	0	0	0	0	0	0	0	0	0	0		0	0	0	0		Root_Bacteria
otu99_1728	0	0	0	0	0	0	0	0	0	0	0	0		0	0	0	0		Root_Bacteria_Bacteroidetes_Bacteroidia_Bacteroidales_Prevotellaceae_Alloprevotella
otu99_1729	0	0	0	0	0	0	0	0	0	0	0	0		0	9.14938e-06	0	0		Root_Bacteria_Firmicutes_Bacilli_Lactobacillales
otu99_1730	0	0	0	0	0	0	0	0	0	0	0	0		0	0	0	0		Root_Bacteria_Firmicutes_Clostridia_Clostridiales
otu99_1731	0	0	0	0	0	0	0	0	0	0	0	0		0	0	0	0		Root_Bacteria_Bacteroidetes_Bacteroidia_Bacteroidales
otu99_1732	0	0	0	0	0	0	0	0	0	0	0	0		0	0	0	0		Root_Bacteria_Bacteroidetes_Bacteroidia_Bacteroidales_Rikenellaceae_Alistipes
otu99_1733	0	0	0	0	0	0	0	0	0	0	0	0		0	0	0	0		Root_Bacteria_Bacteroidetes_Bacteroidia_Bacteroidales
otu99_1734	0	0	0	0	0	0	0	0	0	0	0	0		0	9.14938e-06	0	0		Root_Bacteria_Firmicutes_Bacilli_Lactobacillales_Enterococcaceae_Enterococcus
otu99_1735	0	0	0	0	0	0	0	0	0	0	0	0		0	0	0	0		Root_Bacteria_Firmicutes_Clostridia_Clostridiales_Lachnospiraceae
otu99_1736	0	0	0	0	0	0	0	0	0	0	0	0		0	0	0	0		Root_Bacteria_Firmicutes_Clostridia_Clostridiales_Lachnospiraceae
otu99_1737	0	0	0	0	0	0	0	0	0	0	0	0		0	0	0	0		Root_Bacteria_Bacteroidetes_Bacteroidia_Bacteroidales_Porphyromonadaceae
otu99_1738	0	0	0	0	0	0	0	0	0	0	0	0		0	0	0	0		Root_Bacteria_Firmicutes_Clostridia_Clostridiales_Peptostreptococcaceae_Clostridium-XI
otu99_1739	0	0	0	0	0	0	0	0	0	0	0	0		0	0	0	0		Root_Bacteria_Bacteroidetes_Bacteroidia_Bacteroidales_Porphyromonadaceae
otu99_1740	0	0	0	0	0	0	0	0	0	0	0	0		0	0	0	0		Root_Bacteria_Firmicutes_Bacilli_Bacillales_Staphylococcaceae_Staphylococcus
otu99_1741	0	0	0	0	0	0	0	0	0	0	0	0		0	0	0	0		Root_Bacteria_Firmicutes_Clostridia_Clostridiales_Lachnospiraceae
otu99_1742	0	0	0	0	0	0	0	0	0	0	0	0		0	0	0	0		Root_Bacteria_Cyanobacteria/Chloroplast_Chloroplast_Chloroplast_Streptophyta
otu99_1743	0	0	0	0	0	0	0	0	0	0	0	0		0	0	0	0		Root_Bacteria_Bacteroidetes_Bacteroidia_Bacteroidales_Porphyromonadaceae
otu99_1744	0	0	0	0	0	0	0	0	0	0	0	0		0	0	0	0		Root_Bacteria_Firmicutes_Clostridia_Clostridiales_Lachnospiraceae
otu99_1745	0	0	0	0	0	0	0	0	0	0	0	0		0	0	0	0		Root_Bacteria_Cyanobacteria/Chloroplast_Chloroplast_Chloroplast_Streptophyta
otu99_1746	0	0	0	0	0	0	0	0	0	0	0	0		0	0	2.94371e-06	0		Root_Bacteria_Proteobacteria_Gammaproteobacteria_Pseudomonadales_Moraxellaceae_Acinetobacter
otu99_1747	0	0	0	0	9.02307e-06	1.02253e-05	1.35518e-05	6.06579e-06	0	0	0	0		0	0	0	0		Root_Bacteria_Firmicutes_Clostridia_Clostridiales
otu99_1748	0	0	0	0	0	0	0	0	0	0	0	0		0	0	0	0		Root_Bacteria_Firmicutes_Clostridia_Clostridiales
otu99_1749	0	0	0	0	0	0	0	0	0	0	0	0		0	0	0	0		Root_Bacteria_Proteobacteria_Alphaproteobacteria_Sphingomonadales_Sphingomonadaceae_Sphingomonas
otu99_1750	0	0	0	0	0	0	0	0	0	0	0	0		0	0	0	0		Root_Bacteria_Bacteroidetes_Bacteroidia_Bacteroidales_Porphyromonadaceae
otu99_1751	0	0	0	0	0	0	0	0	0	0	0	0		0	0	0	0		Root_Bacteria_Firmicutes_Clostridia_Clostridiales_Lachnospiraceae
otu99_1752	0	0	0	0	0	0	0	0	0	0	0	0		0	0	0	0		Root_Bacteria_Firmicutes_Clostridia_Clostridiales_Ruminococcaceae
otu99_1753	0	0	0	0	0	0	0	0	0	0	0	0		0	0	0	0		Root_Bacteria_Bacteroidetes_Bacteroidia_Bacteroidales
otu99_1754	0	0	0	0	0	0	0	0	0	0	0	0		0	0	0	0		Root_Bacteria_Candidatus-Saccharibacteria_Saccharibacteria_genera_incertae_sedis
otu99_1755	0	0	0	0	0	0	0	0	0	1.32317e-05	0	0		0	0	0	0		Root_Bacteria_Firmicutes_Clostridia_Clostridiales_Lachnospiraceae
otu99_1756	0	0	7.53881e-06	0	3.00769e-06	0	1.35518e-05	6.06579e-06	0	0	0	0		0	0	0	0		Root_Bacteria_Firmicutes_Clostridia_Clostridiales_Lachnospiraceae_Clostridium-XlVa
otu99_1757	0	0	0	0	0	0	0	0	0	1.32317e-05	0	0		0	0	0	0		Root_Bacteria_Firmicutes_Clostridia_Clostridiales
otu99_1758	0	0	0	0	0	0	0	0	0	0	0	0		0	0	0	0		Root_Bacteria_Firmicutes_Clostridia_Clostridiales_Lachnospiraceae
otu99_1759	0	0	0	0	0	0	0	0	0	0	0	0		0	0	0	0		Root_Bacteria_Firmicutes_Clostridia_Clostridiales_Ruminococcaceae
otu99_1760	0	0	0	0	0	0	0	0	0	0	0	0		0	0	0	0		Root_Bacteria_Firmicutes_Bacilli_Lactobacillales_Lactobacillaceae_Lactobacillus
otu99_1761	0	0	0	0	0	0	0	0	0	0	0	0		0	0	0	0		Root_Bacteria_Firmicutes_Bacilli_Lactobacillales_Lactobacillaceae_Lactobacillus
otu99_1762	0	0	0	0	0	0	0	0	0	0	0	0		0	0	0	0		Root_Bacteria_Firmicutes_Clostridia_Clostridiales_Lachnospiraceae
otu99_1763	0	0	0	0	0	0	0	0	0	0	0	0		0	0	0	0		Root_Bacteria_Bacteroidetes_Bacteroidia_Bacteroidales_Porphyromonadaceae
otu99_1764	0	0	0	0	0	0	0	0	0	0	0	0		0	0	0	0		Root_Bacteria_Bacteroidetes_Bacteroidia_Bacteroidales_Porphyromonadaceae
otu99_1765	0	0	0	0	0	0	0	0	0	0	0	0		0	0	0	0		Root_Bacteria_Bacteroidetes_Bacteroidia_Bacteroidales_Prevotellaceae_Alloprevotella
otu99_1766	0	0	0	0	0	0	0	0	0	0	0	0		0	0	0	0		Root_Bacteria_Bacteroidetes_Bacteroidia_Bacteroidales
otu99_1767	0	0	0	0	0	0	0	0	0	0	0	0		0	0	0	0		Root_Bacteria_Firmicutes_Clostridia_Clostridiales
otu99_1768	0	0	0	0	0	0	0	0	0	1.32317e-05	0	0		0	0	0	0		Root_Bacteria_Bacteroidetes_Bacteroidia_Bacteroidales_Porphyromonadaceae_Barnesiella
otu99_1769	0	0	0	0	0	0	0	0	0	0	0	0		0	0	0	0		Root_Bacteria_Firmicutes_Clostridia_Clostridiales_Lachnospiraceae
otu99_1770	0	0	0	0	0	0	0	0	0	0	0	0		0	0	0	0		Root_Bacteria_Bacteroidetes_Bacteroidia_Bacteroidales_Porphyromonadaceae
otu99_1771	0	0	0	0	0	0	0	0	0	0	0	0		0	0	0	0		Root_Bacteria_Firmicutes_Clostridia_Clostridiales_Lachnospiraceae
otu99_1772	0	0	0	0	0	0	0	0	0	0	0	0		0	0	0	0		Root_Bacteria_Proteobacteria_Alphaproteobacteria_Caulobacterales_Caulobacteraceae_Caulobacter
otu99_1773	0	0	0	0	0	0	0	0	0	0	0	0		0	0	0	0		Root_Bacteria_Firmicutes_Clostridia_Clostridiales_Lachnospiraceae
otu99_1774	0	0	0	0	0	0	0	0	0	0	0	0		0	0	0	0		Root_Bacteria_Bacteroidetes_Bacteroidia_Bacteroidales_Porphyromonadaceae
otu99_1775	0	0	0	0	0	0	0	0	3.4962e-05	0	0	0		0	0	0	0		Root_Bacteria_Bacteroidetes_Bacteroidia_Bacteroidales_Porphyromonadaceae
otu99_1776	0	0	0	0	6.01538e-06	5.11266e-06	1.35518e-05	0	0	0	0	0		0	0	0	0		Root_Bacteria_Firmicutes_Clostridia_Clostridiales_Lachnospiraceae
otu99_1777	0	0	0	0	0	0	0	0	0	0	0	0		0	0	0	0		Root_Bacteria_Firmicutes_Clostridia_Clostridiales_Ruminococcaceae
otu99_1778	0	0	0	0	9.02307e-06	5.11266e-06	0	0	0	0	0	0		0	0	0	0		Root_Bacteria_Firmicutes_Clostridia_Clostridiales_Lachnospiraceae
otu99_1779	0	0	0	0	0	0	0	0	0	0	0	0		0	0	0	0		Root_Bacteria_Proteobacteria_Epsilonproteobacteria_Campylobacterales_Helicobacteraceae_Helicobacter
otu99_1780	0	0	0	0	0	0	0	0	0	0	0	0		0	0	0	0		Root_Bacteria_Firmicutes_Clostridia_Clostridiales_Lachnospiraceae
otu99_1781	0	0	0	0	0	0	0	0	0	0	0	0		0	0	0	0		Root_Bacteria_Firmicutes_Clostridia_Clostridiales
otu99_1782	0	0	0	0	0	0	0	0	0	0	0	0		0	0	0	0		Root_Bacteria_Firmicutes_Clostridia_Clostridiales_Lachnospiraceae
otu99_1783	0	0	0	0	0	0	0	0	0	0	0	0		0	0	0	0		Root_Bacteria_Firmicutes_Clostridia_Clostridiales_Clostridiales_Incertae-Sedis-XI_Finegoldia
otu99_1784	0	0	0	0	0	0	0	0	0	0	0	0		0	0	0	0		Root_Bacteria_Firmicutes_Clostridia_Clostridiales_Lachnospiraceae
otu99_1785	0	0	0	0	0	0	0	0	0	0	0	0		0	0	0	0		Root_Bacteria_Bacteroidetes_Bacteroidia_Bacteroidales_Porphyromonadaceae
otu99_1786	0	0	0	0	0	0	0	0	0	0	0	0		0	0	0	0		Root_Bacteria_Firmicutes_Clostridia_Clostridiales_Lachnospiraceae_Clostridium-XlVa
otu99_1787	0	0	0	0	0	0	0	0	0	0	0	0		0	0	0	0		Root_Bacteria_Firmicutes_Clostridia_Clostridiales_Lachnospiraceae
otu99_1788	0	0	0	0	3.00769e-06	0	1.35518e-05	0	0	0	0	0		0	0	0	0		Root_Bacteria_Verrucomicrobia_Verrucomicrobiae_Verrucomicrobiales_Verrucomicrobiaceae_Akkermansia
otu99_1789	0	0	0	0	0	0	0	0	0	0	0	0		0	0	0	0		Root_Bacteria_Firmicutes_Clostridia_Clostridiales_Lachnospiraceae
otu99_1790	0	0	0	0	0	0	0	0	0	0	0	0		0	0	0	0		Root_Bacteria_Firmicutes_Erysipelotrichia_Erysipelotrichales_Erysipelotrichaceae
otu99_1791	0	0	0	0	0	0	0	0	0	0	0	0		0	0	0	0		Root_Bacteria_Firmicutes_Clostridia_Clostridiales_Lachnospiraceae
otu99_1792	0	0	0	0	0	0	0	0	0	0	0	0		6.46479e-06	9.14938e-06	8.83114e-06	0		Root_Bacteria_Bacteroidetes_Bacteroidia_Bacteroidales_Porphyromonadaceae_Parabacteroides
otu99_1793	0	0	0	0	0	0	0	0	0	0	0	0		0	0	0	0		Root_Bacteria_Firmicutes_Clostridia_Clostridiales_Lachnospiraceae
otu99_1794	0	0	0	0	0	0	0	0	0	0	0	0		0	0	0	0		Root_Bacteria_Firmicutes_Clostridia_Clostridiales
otu99_1795	0	0	0	0	0	0	0	0	0	0	0	0		0	0	0	0		Root_Bacteria_Firmicutes_Clostridia_Clostridiales_Lachnospiraceae
otu99_1796	0	0	0	0	0	0	0	0	0	0	0	0		0	0	0	0		Root_Bacteria_Bacteroidetes_Bacteroidia_Bacteroidales_Porphyromonadaceae
otu99_1797	0	0	0	0	0	0	0	0	0	0	0	0		0	0	0	0		Root_Bacteria_Firmicutes_Clostridia_Clostridiales_Lachnospiraceae
otu99_1798	0	0	0	0	0	0	0	0	0	0	0	0		0	0	0	0		Root_Bacteria_Firmicutes_Clostridia_Clostridiales_Lachnospiraceae
otu99_1799	0	0	0	0	0	0	0	0	0	0	0	7.2957e-06		0	0	0	0		Root_Bacteria_Bacteroidetes_Bacteroidia_Bacteroidales_Porphyromonadaceae
otu99_1800	0	0	0	0	0	0	0	0	0	0	0	0		0	0	0	0		Root_Bacteria_Bacteroidetes_Bacteroidia_Bacteroidales_Porphyromonadaceae
otu99_1801	0	0	0	0	0	0	0	0	0	0	0	0		0	0	0	0		Root_Bacteria_Bacteroidetes_Bacteroidia_Bacteroidales_Rikenellaceae_Alistipes
otu99_1802	0	0	0	0	0	0	0	0	0	0	0	0		0	0	0	0		Root_Bacteria_Bacteroidetes_Bacteroidia_Bacteroidales_Porphyromonadaceae_Barnesiella
otu99_1803	0	0	0	0	0	0	0	0	0	0	0	0		0	0	0	0		Root_Bacteria_Bacteroidetes_Bacteroidia_Bacteroidales_Porphyromonadaceae_Parabacteroides
otu99_1804	0	0	0	0	0	0	0	0	0	0	0	0		0	0	0	0		Root_Bacteria
otu99_1805	0	0	0	0	0	0	0	0	0	0	0	0		0	0	0	0		Root_Bacteria_Bacteroidetes_Bacteroidia_Bacteroidales
otu99_1806	0	0	0	0	0	0	0	0	0	0	0	0		0	0	0	0		Root_Bacteria
otu99_1807	0	0	0	0	0	0	0	0	0	0	0	0		0	0	0	0		Root_Bacteria_Bacteroidetes_Bacteroidia_Bacteroidales_Porphyromonadaceae
otu99_1808	0	0	0	0	0	0	0	0	0	0	0	0		0	0	0	0		Root_Bacteria_Firmicutes_Clostridia_Clostridiales_Lachnospiraceae
otu99_1809	0	0	0	0	0	1.5338e-05	0	6.06579e-06	0	0	0	0		0	0	0	0		Root_Bacteria_Firmicutes_Clostridia_Clostridiales_Lachnospiraceae_Clostridium-XlVa
otu99_1810	0	0	0	0	0	0	0	0	0	0	0	0		0	0	0	0		Root_Bacteria_Firmicutes_Clostridia_Clostridiales_Lachnospiraceae
otu99_1811	0	0	0	0	0	0	0	0	0	0	0	0		0	0	0	0		Root_Bacteria_Firmicutes_Clostridia_Clostridiales_Lachnospiraceae
otu99_1812	0	0	0	0	0	0	0	0	0	0	0	0		0	0	0	0		Root_Bacteria
otu99_1813	0	0	0	0	0	0	0	0	0	0	0	0		0	0	0	0		Root_Bacteria
otu99_1814	0	0	0	0	0	0	0	0	0	0	0	0		0	0	0	0		Root_Bacteria_Bacteroidetes_Bacteroidia_Bacteroidales_Porphyromonadaceae
otu99_1815	0	0	0	0	0	0	0	0	1.7481e-05	1.32317e-05	1.88711e-05	0		0	0	0	0		Root_Bacteria_Bacteroidetes_Bacteroidia_Bacteroidales
otu99_1816	0	0	0	0	0	0	0	0	0	0	0	0		0	0	0	0		Root_Bacteria_Firmicutes_Bacilli_Lactobacillales_Enterococcaceae_Enterococcus
otu99_1817	0	0	0	0	0	0	0	0	0	0	0	0		0	0	0	0		Root_Bacteria_Bacteroidetes_Bacteroidia_Bacteroidales_Porphyromonadaceae
otu99_1818	0	0	0	0	0	0	0	0	0	0	0	0		0	0	0	0		Root_Bacteria_Bacteroidetes
otu99_1819	0	0	0	0	0	0	0	0	0	0	0	0		0	0	0	0		Root_Bacteria_Firmicutes_Clostridia_Clostridiales_Lachnospiraceae
otu99_1820	0	0	0	0	0	0	0	0	0	0	0	0		0	0	0	0		Root_Bacteria_Firmicutes_Clostridia_Clostridiales_Ruminococcaceae_Flavonifractor
otu99_1821	0	0	0	0	1.20308e-05	5.11266e-06	0	6.06579e-06	0	0	0	0		0	0	0	0		Root_Bacteria_Firmicutes_Clostridia_Clostridiales_Lachnospiraceae_Clostridium-XlVa
otu99_1822	0	0	0	0	0	0	0	0	0	0	0	0		0	0	0	0		Root_Bacteria_Bacteroidetes_Bacteroidia_Bacteroidales_Porphyromonadaceae
otu99_1823	0	0	0	0	0	0	0	0	0	0	0	0		0	0	0	0		Root_Bacteria_Bacteroidetes_Bacteroidia_Bacteroidales_Porphyromonadaceae
otu99_1824	0	0	0	0	0	0	0	0	0	0	0	0		0	0	0	0		Root_Bacteria_Bacteroidetes_Bacteroidia_Bacteroidales_Porphyromonadaceae
otu99_1825	0	0	0	0	0	0	0	0	0	0	0	0		0	0	0	0		Root_Bacteria_Bacteroidetes_Bacteroidia_Bacteroidales_Porphyromonadaceae
otu99_1826	0	0	0	0	0	0	0	0	0	0	0	7.2957e-06		0	0	0	0		Root_Bacteria_Bacteroidetes_Bacteroidia_Bacteroidales_Porphyromonadaceae
otu99_1827	0	0	0	0	0	0	0	0	0	0	0	0		0	0	0	0		Root_Bacteria
otu99_1828	0	0	0	0	0	0	0	0	0	0	0	0		0	0	0	0		Root_Bacteria_Firmicutes_Clostridia_Clostridiales_Peptostreptococcaceae_Clostridium-XI
otu99_1829	0	0	0	0	0	0	0	0	0	0	0	0		0	0	0	0		Root_Bacteria_Firmicutes_Clostridia_Clostridiales
otu99_1830	0	0	0	0	0	0	0	0	0	0	0	0		0	0	0	0		Root_Bacteria_Firmicutes_Clostridia_Clostridiales_Lachnospiraceae_Blautia
otu99_1831	0	0	0	0	0	0	0	0	0	0	0	0		0	0	0	0		Root_Bacteria_Bacteroidetes_Bacteroidia_Bacteroidales_Porphyromonadaceae
otu99_1832	0	0	0	0	0	0	0	0	0	0	0	0		0	0	0	0		Root_Bacteria_Cyanobacteria/Chloroplast_Chloroplast_Chloroplast_Streptophyta
otu99_1833	0	0	0	0	0	0	0	1.21316e-05	0	0	0	0		0	0	0	0		Root_Bacteria_Firmicutes_Clostridia_Clostridiales_Lachnospiraceae
otu99_1834	0	0	0	0	0	0	0	0	0	0	0	0		0	0	0	0		Root_Bacteria_Firmicutes_Clostridia_Clostridiales_Lachnospiraceae
otu99_1835	0	0	0	0	0	0	0	0	0	0	0	0		0	0	0	0		Root_Bacteria_Firmicutes_Erysipelotrichia_Erysipelotrichales_Erysipelotrichaceae
otu99_1836	0	0	0	0	0	0	0	0	0	0	0	0		0	0	0	0		Root_Bacteria_Firmicutes_Clostridia_Clostridiales_Peptostreptococcaceae
otu99_1837	0	0	0	0	0	0	0	0	0	0	0	0		0	0	0	0		Root_Bacteria_Bacteroidetes_Bacteroidia_Bacteroidales_Porphyromonadaceae
otu99_1838	0	0	0	0	0	0	0	0	0	0	0	0		0	0	0	0		Root_Bacteria_Bacteroidetes_Bacteroidia_Bacteroidales_Porphyromonadaceae
otu99_1839	0	0	0	0	0	0	0	0	1.7481e-05	0	0	0		0	0	0	0		Root_Bacteria_Bacteroidetes_Bacteroidia_Bacteroidales_Porphyromonadaceae
otu99_1840	0	0	0	0	0	0	0	0	0	0	0	0		0	0	0	0		Root_Bacteria_Bacteroidetes_Bacteroidia_Bacteroidales_Porphyromonadaceae
otu99_1841	0	0	0	0	0	0	0	0	0	0	0	0		0	0	0	0		Root_Bacteria_Bacteroidetes_Bacteroidia_Bacteroidales_Porphyromonadaceae_Parabacteroides
otu99_1842	0	0	0	0	0	0	0	0	0	0	0	0		0	0	0	0		Root_Bacteria_Bacteroidetes_Bacteroidia_Bacteroidales_Porphyromonadaceae
otu99_1843	0	0	0	0	6.01538e-06	0	0	0	0	0	0	0		0	0	0	0		Root_Bacteria_Firmicutes_Clostridia_Clostridiales_Lachnospiraceae
otu99_1844	0	0	0	0	0	0	0	0	0	0	0	0		0	0	0	3.83169e-05		Root_Bacteria_Firmicutes_Bacilli_Bacillales_Staphylococcaceae_Staphylococcus
otu99_1845	0	0	0	0	1.20308e-05	1.5338e-05	0	6.06579e-06	0	0	0	0		0	0	0	0		Root_Bacteria_Firmicutes_Clostridia_Clostridiales_Lachnospiraceae_Clostridium-XlVa
otu99_1846	0	0	0	0	0	0	0	0	0	0	0	0		0	0	0	0		Root_Bacteria_Firmicutes_Clostridia_Clostridiales_Lachnospiraceae
otu99_1847	0	0	0	0	0	0	0	0	0	0	0	0		0	0	0	0		Root_Bacteria_Deferribacteres_Deferribacteres_Deferribacterales_Deferribacteraceae_Mucispirillum
otu99_1848	0	0	0	0	0	0	0	0	0	0	0	0		0	0	0	0		Root_Bacteria_Firmicutes_Clostridia_Clostridiales_Lachnospiraceae
otu99_1849	0	0	0	0	0	0	0	0	0	0	0	0		0	0	0	0		Root_Bacteria_Proteobacteria_Gammaproteobacteria_Pseudomonadales_Pseudomonadaceae_Pseudomonas
otu99_1850	0	0	0	0	3.00769e-06	5.11266e-06	0	6.06579e-06	0	0	0	0		0	0	0	0		Root_Bacteria_Firmicutes_Clostridia_Clostridiales_Lachnospiraceae
otu99_1851	0	0	0	0	1.20308e-05	1.02253e-05	2.71036e-05	3.03289e-05	0	0	0	0		0	0	0	0		Root_Bacteria_Firmicutes_Clostridia_Clostridiales
otu99_1852	0	0	0	0	0	0	0	0	0	0	0	0		0	0	0	0		Root_Bacteria_Firmicutes_Clostridia_Clostridiales_Lachnospiraceae
otu99_1853	0	0	0	0	0	0	0	0	0	0	0	0		0	0	0	0		Root_Bacteria_Bacteroidetes_Bacteroidia_Bacteroidales_Porphyromonadaceae
otu99_1854	0	0	0	0	0	0	0	0	0	0	0	0		0	0	0	0		Root_Bacteria_Firmicutes_Clostridia_Clostridiales_Lachnospiraceae
otu99_1855	0	0	0	0	0	0	0	0	0	0	0	0		0	0	0	0		Root_Bacteria_Bacteroidetes_Bacteroidia_Bacteroidales_Rikenellaceae_Alistipes
otu99_1856	0	0	0	0	0	0	0	0	0	0	0	0		0	0	0	0		Root_Bacteria_Bacteroidetes_Bacteroidia_Bacteroidales_Porphyromonadaceae
otu99_1857	0	0	0	0	0	0	0	0	0	0	0	0		0	0	0	0		Root_Bacteria_Bacteroidetes_Bacteroidia_Bacteroidales_Porphyromonadaceae
otu99_1858	0	0	0	0	3.00769e-06	1.02253e-05	1.35518e-05	0	0	0	0	0		0	0	0	0		Root_Bacteria_Firmicutes_Clostridia_Clostridiales_Clostridiaceae-1_Clostridium-sensu-stricto
otu99_1859	0	0	0	0	0	0	0	0	0	0	0	0		0	0	0	0		Root_Bacteria_Firmicutes_Clostridia_Clostridiales_Lachnospiraceae
otu99_1860	0	0	0	0	0	0	0	0	0	0	0	7.2957e-06		0	0	0	0		Root_Bacteria_Bacteroidetes_Bacteroidia_Bacteroidales_Porphyromonadaceae
otu99_1861	0	0	0	0	6.01538e-06	0	0	1.21316e-05	0	0	0	0		0	0	0	0		Root_Bacteria_Firmicutes_Clostridia_Clostridiales_Lachnospiraceae
otu99_1862	0	0	0	0	0	0	0	0	0	0	0	0		0	0	0	0		Root_Bacteria_Firmicutes_Bacilli_Lactobacillales_Enterococcaceae_Enterococcus
otu99_1863	0	0	0	0	0	0	0	0	0	0	0	0		0	0	0	0		Root_Bacteria_Firmicutes_Clostridia_Clostridiales_Lachnospiraceae
otu99_1864	0	0	0	0	3.00769e-06	1.02253e-05	0	0	0	0	0	0		0	0	0	0		Root_Bacteria_Firmicutes_Clostridia_Clostridiales_Lachnospiraceae
otu99_1865	0	0	0	0	0	0	0	0	0	0	0	0		0	0	0	0		Root_Bacteria_Firmicutes_Clostridia_Clostridiales_Lachnospiraceae_Clostridium-XlVa
otu99_1866	0	0	0	0	0	0	0	0	0	0	0	0		0	0	0	0		Root_Bacteria_Bacteroidetes_Bacteroidia_Bacteroidales_Porphyromonadaceae
otu99_1867	9.35979e-06	0	7.53881e-06	8.05558e-06	0	0	0	0	0	0	0	0		0	0	0	0		Root_Bacteria_Firmicutes_Clostridia_Clostridiales_Lachnospiraceae
otu99_1868	0	0	0	0	0	0	0	0	0	0	0	0		0	0	0	0		Root_Bacteria_Firmicutes_Clostridia_Clostridiales_Lachnospiraceae
otu99_1869	0	0	0	0	0	0	0	0	0	0	3.77423e-05	0		0	0	0	0		Root_Bacteria_Bacteroidetes_Bacteroidia_Bacteroidales_Porphyromonadaceae
otu99_1870	0	0	0	0	0	0	0	0	0	0	0	0		0	0	0	0		Root_Bacteria_Bacteroidetes_Bacteroidia_Bacteroidales_Porphyromonadaceae
otu99_1871	0	0	0	0	0	0	0	0	0	0	0	0		0	0	0	0		Root_Bacteria_Firmicutes_Clostridia_Clostridiales_Ruminococcaceae
otu99_1872	0	0	0	0	0	0	0	0	0	0	0	0		0	0	0	0		Root_Bacteria_Bacteroidetes_Bacteroidia_Bacteroidales_Porphyromonadaceae
otu99_1873	0	0	0	0	0	0	0	0	0	0	0	0		0	0	0	0		Root_Bacteria_Bacteroidetes_Bacteroidia_Bacteroidales_Porphyromonadaceae
otu99_1874	0	0	0	0	0	0	0	0	0	0	0	0		0	0	0	0		Root_Bacteria_Firmicutes_Clostridia_Clostridiales_Lachnospiraceae
otu99_1875	0	0	0	0	0	0	0	0	0	0	0	0		0	0	0	0		Root_Bacteria_Bacteroidetes_Bacteroidia_Bacteroidales_Porphyromonadaceae
otu99_1876	0	0	0	0	5.11307e-05	4.09013e-05	4.06554e-05	2.42632e-05	0	0	0	0		0	0	0	0		Root_Bacteria_Firmicutes_Clostridia_Clostridiales_Ruminococcaceae_Clostridium-IV
otu99_1877	0	0	0	0	0	0	0	0	0	0	0	0		0	0	0	0		Root_Bacteria_Bacteroidetes_Bacteroidia_Bacteroidales_Porphyromonadaceae
otu99_1878	0	0	0	0	0	0	0	0	0	0	0	0		0	0	0	0		Root_Bacteria_Firmicutes_Clostridia_Clostridiales_Peptostreptococcaceae_Clostridium-XI
otu99_1879	0	0	0	0	0	0	0	0	0	0	0	0		0	0	0	0		Root_Bacteria_Firmicutes_Clostridia_Clostridiales_Lachnospiraceae
otu99_1880	0	0	0	0	0	0	0	0	0	0	0	0		0	0	0	0		Root_Bacteria
otu99_1881	9.35979e-06	0	7.53881e-06	4.02779e-06	3.00769e-06	2.04506e-05	0	0	0	0	0	0		0	0	0	0		Root_Bacteria_Firmicutes_Clostridia_Clostridiales_Lachnospiraceae_Clostridium-XlVa
otu99_1882	0	0	0	0	0	0	0	0	0	0	0	0		0	0	0	0		Root_Bacteria_Firmicutes_Clostridia_Clostridiales
otu99_1883	0	0	0	0	0	0	0	0	0	0	0	0		0	0	0	0		Root_Bacteria_Bacteroidetes_Bacteroidia_Bacteroidales_Rikenellaceae_Alistipes
otu99_1884	0	0	0	0	0	0	0	0	0	0	0	0		0	0	0	0		Root_Bacteria_Firmicutes_Clostridia_Clostridiales_Lachnospiraceae_Clostridium-XlVa
otu99_1885	0	0	0	0	0	0	0	0	0	0	0	0		0	0	0	0		Root_Bacteria_Firmicutes_Clostridia_Clostridiales_Lachnospiraceae
otu99_1886	0	0	0	0	0	0	0	0	0	0	0	0		0	0	0	0		Root_Bacteria_Firmicutes_Bacilli_Lactobacillales_Lactobacillaceae_Lactobacillus
otu99_1887	0	0	0	0	0	0	0	0	0	0	0	0		0	0	0	0		Root_Bacteria_Firmicutes_Clostridia_Clostridiales_Lachnospiraceae
otu99_1888	0	0	0	0	0	0	0	0	0	0	0	0		0	0	0	0		Root_Bacteria_Bacteroidetes_Bacteroidia_Bacteroidales_Porphyromonadaceae
otu99_1889	0	0	0	0	0	0	0	0	0	0	0	0		0	0	0	0		Root_Bacteria_Firmicutes_Bacilli_Lactobacillales_Enterococcaceae_Enterococcus
otu99_1890	0	0	0	0	0	0	0	0	0	0	0	0		0	0	0	0		Root_Bacteria_Firmicutes_Clostridia_Clostridiales
otu99_1891	0	0	0	0	0	0	0	0	0	0	0	0		0	0	0	0		Root_Bacteria_Firmicutes_Clostridia_Clostridiales_Lachnospiraceae_Blautia
otu99_1892	0	0	0	0	0	0	0	0	0	0	0	0		0	0	0	0		Root_Bacteria_Firmicutes_Clostridia_Clostridiales
otu99_1893	0	0	0	0	0	0	0	0	0	0	0	0		0	0	0	0		Root_Bacteria_Bacteroidetes_Bacteroidia_Bacteroidales
otu99_1894	0	0	0	0	0	0	0	0	0	0	0	0		0	0	0	0		Root_Bacteria_Firmicutes_Clostridia_Clostridiales_Lachnospiraceae
otu99_1895	0	0	0	0	0	0	0	0	0	0	0	0		0	0	0	0		Root_Bacteria_Firmicutes_Clostridia_Clostridiales_Lachnospiraceae
otu99_1896	0	0	0	0	0	0	0	0	0	0	0	0		0	0	0	0		Root_Bacteria_Bacteroidetes_Bacteroidia_Bacteroidales_Porphyromonadaceae
otu99_1897	0	0	0	0	0	0	0	0	0	0	0	0		0	0	0	0		Root_Bacteria_Firmicutes_Clostridia_Clostridiales
otu99_1898	0	0	0	0	0	0	0	0	0	0	0	0		0	0	0	0		Root_Bacteria
otu99_1899	0	0	0	0	0	0	0	0	0	0	0	0		0	0	0	0		Root_Bacteria_Firmicutes_Clostridia_Clostridiales_Clostridiaceae-1_Clostridium-sensu-stricto
otu99_1900	0	0	0	0	6.01538e-06	0	0	0	0	0	0	0		0	0	0	0		Root_Bacteria_Firmicutes_Clostridia_Clostridiales_Lachnospiraceae
otu99_1901	0	0	0	0	0	0	0	0	0	0	0	0		0	0	0	0		Root_Bacteria_Bacteroidetes_Bacteroidia_Bacteroidales_Porphyromonadaceae
otu99_1902	0	0	0	0	0	0	0	0	0	0	1.88711e-05	0		0	0	0	0		Root_Bacteria_Bacteroidetes_Bacteroidia_Bacteroidales_Porphyromonadaceae
otu99_1903	0	0	0	0	0	0	0	0	0	0	0	0		0	0	0	0		Root_Bacteria_Bacteroidetes_Bacteroidia_Bacteroidales_Porphyromonadaceae
otu99_1904	0	0	0	0	0	0	0	0	0	0	0	0		0	0	0	0		Root_Bacteria_Bacteroidetes_Bacteroidia_Bacteroidales_Porphyromonadaceae
otu99_1905	0	0	0	0	0	0	0	0	0	0	0	0		0	0	0	0		Root_Bacteria_Bacteroidetes_Bacteroidia_Bacteroidales_Porphyromonadaceae
otu99_1906	0	0	0	0	0	0	0	0	0	0	0	0		0	0	0	0		Root_Bacteria_Firmicutes_Clostridia_Clostridiales_Lachnospiraceae
otu99_1907	0	0	0	0	0	0	0	0	0	0	0	0		0	0	0	0		Root_Bacteria_Firmicutes_Clostridia_Clostridiales_Lachnospiraceae
otu99_1908	0	0	0	0	0	0	0	0	0	0	0	0		0	0	0	0		Root_Bacteria_Bacteroidetes_Bacteroidia_Bacteroidales_Porphyromonadaceae_Parabacteroides
otu99_1909	0	0	0	0	0	0	0	0	0	0	0	0		0	0	0	0		Root_Bacteria_Firmicutes_Clostridia_Clostridiales
otu99_1910	0	0	0	0	0	0	0	0	0	0	0	0		0	0	0	0		Root_Bacteria_Proteobacteria_Alphaproteobacteria_Sphingomonadales_Sphingomonadaceae_Sphingomonas
otu99_1911	0	0	0	0	0	0	0	0	0	0	0	0		0	0	0	0		Root_Bacteria_Firmicutes_Clostridia_Clostridiales_Ruminococcaceae
otu99_1912	0	0	0	0	0	0	0	0	0	0	0	0		0	0	0	0		Root_Bacteria_Bacteroidetes_Bacteroidia_Bacteroidales_Porphyromonadaceae
otu99_1913	0	0	0	0	0	0	0	0	0	0	0	0		0	0	0	0		Root_Bacteria_Firmicutes_Clostridia_Clostridiales_Lachnospiraceae
otu99_1914	0	0	0	0	0	0	0	0	0	0	0	0		0	0	0	0		Root_Bacteria_Firmicutes_Clostridia_Clostridiales_Lachnospiraceae
otu99_1915	0	0	0	0	0	0	0	0	0	0	0	0		0	0	0	0		Root_Bacteria_Fusobacteria_Fusobacteriia_Fusobacteriales_Fusobacteriaceae
otu99_1916	0	0	0	0	0	0	0	0	0	0	0	0		0	0	0	0		Root_Bacteria_Bacteroidetes_Bacteroidia_Bacteroidales_Porphyromonadaceae
otu99_1917	0	0	0	0	0	0	0	0	0	0	0	0		0	0	0	0		Root_Bacteria_Proteobacteria_Alphaproteobacteria_Caulobacterales_Caulobacteraceae_Phenylobacterium
otu99_1918	0	0	0	0	6.01538e-06	0	0	0	0	0	0	0		0	0	0	0		Root_Bacteria_Firmicutes_Clostridia_Clostridiales_Lachnospiraceae
otu99_1919	0	0	0	0	0	0	0	0	0	0	0	0		0	0	0	0		Root_Bacteria_Proteobacteria_Epsilonproteobacteria_Campylobacterales_Helicobacteraceae_Helicobacter
otu99_1920	0	0	0	0	0	0	0	0	0	0	0	0		0	0	0	0		Root_Bacteria_Firmicutes_Clostridia_Clostridiales_Ruminococcaceae_Oscillibacter
otu99_1921	0	0	0	0	0	0	0	0	0	0	0	0		0	0	0	0		Root_Bacteria_Bacteroidetes_Bacteroidia_Bacteroidales_Porphyromonadaceae_Barnesiella
otu99_1922	0	0	0	0	0	0	0	0	0	0	0	0		0	0	0	0		Root_Bacteria_Bacteroidetes_Bacteroidia_Bacteroidales_Bacteroidaceae_Bacteroides
otu99_1923	0	0	0	0	0	0	0	0	0	0	0	0		0	0	0	0		Root_Bacteria_Bacteroidetes_Bacteroidia_Bacteroidales_Porphyromonadaceae_Odoribacter
otu99_1924	0	0	0	0	3.00769e-06	5.11266e-06	0	0	0	0	0	0		0	0	0	0		Root_Bacteria_Firmicutes_Clostridia_Clostridiales_Peptostreptococcaceae_Clostridium-XI
otu99_1925	0	0	0	0	0	0	0	0	0	0	0	0		0	0	0	0		Root_Bacteria_Proteobacteria_Epsilonproteobacteria_Campylobacterales_Helicobacteraceae_Helicobacter
otu99_1926	0	0	0	0	0	0	0	0	0	0	0	0		0	0	0	0		Root_Bacteria_Firmicutes_Clostridia
otu99_1927	0	0	0	0	0	0	0	0	0	0	0	0		0	0	0	0		Root_Bacteria_Firmicutes_Clostridia_Clostridiales_Lachnospiraceae
otu99_1928	0	0	0	0	9.02307e-06	1.5338e-05	0	0	0	0	0	0		0	0	0	0		Root_Bacteria_Firmicutes_Clostridia_Clostridiales_Lachnospiraceae
otu99_1929	0	0	0	0	0	0	0	0	0	0	0	0		0	0	0	0		Root_Bacteria_Firmicutes_Clostridia_Clostridiales_Lachnospiraceae
otu99_1930	0	0	0	0	0	0	0	0	0	0	0	0		0	0	0	0		Root_Bacteria_Bacteroidetes_Bacteroidia_Bacteroidales_Porphyromonadaceae
otu99_1931	0	0	0	0	0	0	0	0	0	0	0	0		0	0	0	0		Root_Bacteria_Bacteroidetes_Bacteroidia_Bacteroidales_Porphyromonadaceae_Barnesiella
otu99_1932	0	0	0	0	3.00769e-06	0	0	1.81974e-05	0	0	0	0		0	0	0	0		Root_Bacteria_Firmicutes_Clostridia_Clostridiales_Lachnospiraceae_Lachnospiracea_incertae_sedis
otu99_1933	0	0	0	0	0	0	0	0	0	0	0	0		0	0	0	0		Root_Bacteria
otu99_1934	0	0	0	0	0	0	0	0	0	0	0	0		0	0	0	0		Root_Bacteria_Bacteroidetes_Bacteroidia_Bacteroidales_Porphyromonadaceae
otu99_1935	0	0	0	0	0	0	0	0	0	0	0	0		0	0	0	0		Root_Bacteria_Bacteroidetes_Bacteroidia_Bacteroidales
otu99_1936	0	0	0	0	3.00769e-06	1.02253e-05	0	6.06579e-06	0	0	0	0		0	0	0	0		Root_Bacteria_Firmicutes_Clostridia_Clostridiales_Lachnospiraceae
otu99_1937	0	0	0	0	0	0	0	0	0	0	0	0		0	0	0	0		Root_Bacteria_Cyanobacteria/Chloroplast_Chloroplast_Chloroplast_Streptophyta
otu99_1938	0	0	0	0	3.00769e-06	0	0	0	0	0	0	0		0	0	0	0		Root_Bacteria_Firmicutes_Clostridia_Clostridiales_Lachnospiraceae
otu99_1939	0	0	0	0	0	0	0	0	0	0	0	0		0	0	0	0		Root_Bacteria_Proteobacteria_Epsilonproteobacteria_Campylobacterales_Helicobacteraceae_Helicobacter
otu99_1940	0	0	0	0	6.01538e-06	5.11266e-06	0	6.06579e-06	0	0	0	0		0	0	0	0		Root_Bacteria_Firmicutes_Clostridia_Clostridiales_Ruminococcaceae
otu99_1941	0	0	0	0	0	0	0	0	0	0	0	0		0	0	0	0		Root_Bacteria_Firmicutes_Clostridia_Clostridiales_Peptostreptococcaceae_Clostridium-XI
otu99_1942	0	0	0	0	0	0	0	0	0	0	0	0		0	0	0	0		Root_Bacteria_Bacteroidetes_Bacteroidia_Bacteroidales_Bacteroidaceae_Bacteroides
otu99_1943	0	0	0	0	0	0	1.35518e-05	0	0	0	0	0		0	0	0	0		Root_Bacteria_Firmicutes_Clostridia_Clostridiales
otu99_1944	0	0	0	0	0	0	0	0	0	0	0	0		0	0	0	0		Root_Bacteria_Bacteroidetes_Bacteroidia_Bacteroidales_Bacteroidaceae_Bacteroides
otu99_1945	0	0	0	0	0	0	0	0	0	1.32317e-05	0	0		0	0	0	0		Root_Bacteria_Bacteroidetes_Bacteroidia_Bacteroidales_Porphyromonadaceae
otu99_1946	0	0	0	0	0	0	0	0	0	0	0	0		0	0	0	0		Root_Bacteria_Firmicutes_Erysipelotrichia_Erysipelotrichales_Erysipelotrichaceae
otu99_1947	0	0	0	0	0.000120308	0.000122704	5.42072e-05	9.09868e-05	0	0	0	2.18871e-05		0	0	0	0		Root_Bacteria_Firmicutes_Clostridia_Clostridiales_Ruminococcaceae_Pseudoflavonifractor
otu99_1948	0	0	0	0	0	0	0	0	0	0	0	0		0	0	0	0		Root_Bacteria_Bacteroidetes_Bacteroidia_Bacteroidales_Porphyromonadaceae
otu99_1949	0	0	0	0	3.00769e-06	1.5338e-05	1.35518e-05	6.06579e-06	0	0	0	0		0	0	0	0		Root_Bacteria_Firmicutes_Clostridia_Clostridiales_Lachnospiraceae
otu99_1950	0	0	0	0	0	0	0	0	0	0	0	0		0	0	0	0		Root_Bacteria_Bacteroidetes_Flavobacteriia_Flavobacteriales_Flavobacteriaceae_Chryseobacterium
otu99_1951	0	0	0	0	3.00769e-06	0	0	0	0	0	0	0		0	0	0	0		Root_Bacteria_Firmicutes_Clostridia_Clostridiales_Lachnospiraceae
otu99_1952	0	0	0	0	3.00769e-06	5.11266e-06	1.35518e-05	0	0	0	0	0		0	0	0	0		Root_Bacteria_Firmicutes_Clostridia_Clostridiales_Lachnospiraceae
otu99_1953	0	0	0	0	0	0	0	0	0	0	0	0		0	0	0	0		Root_Bacteria_Bacteroidetes_Bacteroidia_Bacteroidales_Porphyromonadaceae
otu99_1954	0	0	0	0	0	0	0	0	0	0	0	0		0	0	0	0		Root_Bacteria_Firmicutes_Clostridia_Clostridiales
otu99_1955	0	0	0	0	0	0	0	0	0	0	0	0		0	0	0	0		Root_Bacteria_Bacteroidetes_Cytophagia_Cytophagales_Cytophagaceae_Dyadobacter
otu99_1956	0	0	0	0	0	0	0	0	0	0	0	0		0	0	0	0		Root_Bacteria_Bacteroidetes_Bacteroidia_Bacteroidales_Prevotellaceae
otu99_1957	0	0	0	0	0	0	0	0	0	0	0	7.2957e-06		0	0	0	0		Root_Bacteria_Firmicutes_Clostridia_Clostridiales
otu99_1958	0	0	0	0	0	0	0	0	0	0	0	0		0	0	0	0		Root_Bacteria_Bacteroidetes_Bacteroidia_Bacteroidales_Bacteroidaceae_Bacteroides
otu99_1959	0	0	0	0	0	5.11266e-06	0	0	0	0	0	0		0	0	0	0		Root_Bacteria_Firmicutes_Clostridia_Clostridiales_Lachnospiraceae
otu99_1960	0	0	0	0	0	0	0	0	0	0	0	0		0	0	0	0		Root_Bacteria_Bacteroidetes
otu99_1961	0	0	0	0	0	0	0	0	0	0	0	0		0	0	0	0		Root_Bacteria_Bacteroidetes_Bacteroidia_Bacteroidales_Porphyromonadaceae
otu99_1962	0	0	0	0	0	0	0	0	0	0	0	0		0	0	0	0		Root_Bacteria_Bacteroidetes_Bacteroidia_Bacteroidales
otu99_1963	0	0	0	0	0	0	0	0	0	0	0	0		0	0	0	0		Root_Bacteria_Bacteroidetes
otu99_1964	0	0	0	0	0	0	0	0	0	0	0	0		0	0	0	0		Root_Bacteria_Bacteroidetes_Bacteroidia_Bacteroidales_Porphyromonadaceae
otu99_1965	0	0	0	0	0	0	0	0	0	0	0	7.2957e-06		0	0	0	0		Root_Bacteria_Firmicutes_Clostridia_Clostridiales_Ruminococcaceae
otu99_1966	0	0	0	0	0	0	0	0	0	1.32317e-05	0	0		0	0	0	0		Root_Bacteria_Bacteroidetes_Bacteroidia_Bacteroidales_Porphyromonadaceae
otu99_1967	0	0	0	0	0	0	0	0	0	0	1.88711e-05	0		0	0	0	0		Root_Bacteria_Bacteroidetes_Bacteroidia_Bacteroidales_Porphyromonadaceae
otu99_1968	0	0	0	0	0	5.11266e-06	0	0	0	0	0	0		0	0	0	0		Root_Bacteria_Firmicutes_Clostridia_Clostridiales_Lachnospiraceae
otu99_1969	0	0	0	0	0	0	0	0	0	0	0	0		0	0	0	0		Root_Bacteria_Bacteroidetes_Bacteroidia_Bacteroidales_Porphyromonadaceae
otu99_1970	0	0	0	0	0	0	0	0	0	0	0	0		0	0	0	0		Root_Bacteria_Bacteroidetes_Bacteroidia_Bacteroidales_Porphyromonadaceae_Barnesiella
otu99_1971	0	0	0	0	0	0	0	0	0	0	0	0		0	0	0	0		Root_Bacteria_Firmicutes_Clostridia_Clostridiales_Lachnospiraceae
otu99_1972	0	0	0	0	0	0	0	0	0	0	0	0		0	0	0	0		Root_Bacteria
otu99_1973	0	0	0	0	0	0	0	0	0	0	0	0		0	0	0	0		Root_Bacteria
otu99_1974	0	0	0	0	0	0	0	0	0	1.32317e-05	0	0		0	0	0	0		Root_Bacteria_Firmicutes_Clostridia_Clostridiales_Ruminococcaceae
otu99_1975	0	0	0	0	0	0	0	0	0	0	0	0		0	0	0	0		Root_Bacteria
otu99_1976	0	0	0	0	0	0	0	0	0	0	0	0		0	0	0	0		Root_Bacteria_Bacteroidetes_Bacteroidia_Bacteroidales_Bacteroidaceae_Bacteroides
otu99_1977	0	0	0	0	0	0	0	0	0	0	0	0		0	0	0	0		Root_Bacteria_Bacteroidetes_Bacteroidia_Bacteroidales_Porphyromonadaceae
otu99_1978	0	0	0	0	0	0	0	0	0	0	0	0		0	0	0	0		Root_Bacteria
otu99_1979	0	0	0	0	0	0	0	0	0	0	0	0		0	0	0	0		Root_Bacteria
otu99_1980	0	0	0	0	0	0	0	0	0	0	0	7.2957e-06		0	0	0	0		Root_Bacteria_Firmicutes_Clostridia_Clostridiales_Ruminococcaceae_Ruminococcus
otu99_1981	0	0	0	0	0	0	0	0	0	3.96951e-05	0	0		0	0	0	0		Root_Bacteria_Bacteroidetes_Bacteroidia_Bacteroidales_Porphyromonadaceae
otu99_1982	0	0	0	0	0	0	0	0	0	0	0	0		0	0	0	0		Root_Bacteria
otu99_1983	0	0	0	0	0	0	0	0	0	0	0	0		0	0	0	0		Root_Bacteria_Bacteroidetes_Bacteroidia_Bacteroidales_Porphyromonadaceae
otu99_1984	0	0	0	0	0	0	0	0	0	0	0	0		6.46479e-06	9.14938e-06	5.88743e-06	0		Root_Bacteria_Bacteroidetes_Bacteroidia_Bacteroidales_Porphyromonadaceae_Parabacteroides
otu99_1985	0	0	0	0	0	0	0	0	0	0	0	0		0	0	0	0		Root_Bacteria_Bacteroidetes_Bacteroidia_Bacteroidales_Porphyromonadaceae_Barnesiella
otu99_1986	0	0	0	0	0	0	0	0	0	0	0	0		0	0	0	0		Root_Bacteria_Bacteroidetes_Bacteroidia_Bacteroidales_Porphyromonadaceae
otu99_1987	0	0	0	0	0	0	0	0	0	0	0	0		0	0	0	0		Root_Bacteria_Proteobacteria_Alphaproteobacteria_Rhizobiales_Hyphomicrobiaceae_Devosia
otu99_1988	0	0	0	0	0	0	0	0	0	1.32317e-05	0	0		0	0	0	0		Root_Bacteria_Bacteroidetes_Bacteroidia_Bacteroidales
otu99_1989	0	0	0	0	0	0	0	0	0	0	0	0		0	0	0	0		Root_Bacteria_Bacteroidetes_Bacteroidia_Bacteroidales_Porphyromonadaceae
otu99_1990	0	0	0	0	0	0	0	0	0	0	0	0		0	0	0	0		Root_Bacteria_Bacteroidetes_Bacteroidia_Bacteroidales_Porphyromonadaceae
otu99_1991	0	0	0	0	0	0	0	0	0	0	0	0		0	0	0	0		Root_Bacteria_Bacteroidetes_Bacteroidia_Bacteroidales_Porphyromonadaceae
otu99_1992	0	0	0	0	0	0	0	0	0	0	0	0		0	0	0	0		Root_Bacteria_Firmicutes_Clostridia_Clostridiales_Lachnospiraceae
otu99_1993	0	0	0	0	0	0	0	0	0	1.32317e-05	0	1.45914e-05		0	0	0	0		Root_Bacteria_Bacteroidetes_Bacteroidia_Bacteroidales_Porphyromonadaceae
otu99_1994	0	0	0	0	0	0	0	0	0	0	0	0		0	0	0	0		Root_Bacteria_Bacteroidetes_Bacteroidia_Bacteroidales_Porphyromonadaceae_Barnesiella
otu99_1995	0	0	0	0	3.00769e-06	0	0	0	0	0	0	0		0	0	0	0		none
otu99_1996	0	0	0	0	0	0	0	0	0	0	0	0		0	0	0	0		Root_Bacteria_Bacteroidetes_Bacteroidia_Bacteroidales_Porphyromonadaceae
otu99_1997	0	0	0	0	0	0	0	0	0	0	0	0		0	0	0	0		Root_Bacteria_Firmicutes_Clostridia_Clostridiales_Lachnospiraceae_Blautia
otu99_1998	0	0	0	0	0	0	0	0	0	0	1.88711e-05	0		0	0	0	0		Root_Bacteria_Bacteroidetes_Bacteroidia_Bacteroidales_Porphyromonadaceae
otu99_1999	9.35979e-06	0	0	4.02779e-06	0	0	0	0	0	0	0	0		0	0	0	0		Root_Bacteria_Firmicutes_Clostridia_Clostridiales_Ruminococcaceae
otu99_2000	0	0	0	0	0	0	0	0	0	0	0	0		0	0	0	0		Root_Bacteria_Bacteroidetes
otu99_2001	0	0	0	0	0	0	0	0	0	0	0	0		0	0	0	0		Root_Bacteria_Bacteroidetes_Bacteroidia_Bacteroidales_Porphyromonadaceae
otu99_2002	0	0	0	0	0	0	0	0	0	0	0	0		0	0	0	0		Root_Bacteria_Firmicutes_Bacilli_Lactobacillales_Enterococcaceae
otu99_2003	0	0	0	0	0	0	0	0	0	0	0	0		0	0	0	0		Root_Bacteria_Firmicutes_Clostridia_Clostridiales_Lachnospiraceae
otu99_2004	0	0	0	0	0	0	0	0	0	0	0	0		0	0	0	0		Root_Bacteria_Candidatus-Saccharibacteria_Saccharibacteria_genera_incertae_sedis
otu99_2005	0	0	0	0	0	0	0	0	0	0	0	0		0	0	2.94371e-06	0		Root_Bacteria_Bacteroidetes_Bacteroidia_Bacteroidales_Porphyromonadaceae_Parabacteroides
otu99_2006	0	0	0	0	0	0	0	0	0	0	0	0		0	0	0	0		Root_Bacteria_Bacteroidetes_Bacteroidia_Bacteroidales_Porphyromonadaceae
otu99_2007	0	0	0	0	0	0	0	0	0	0	0	0		0	0	0	0		Root_Bacteria_Proteobacteria_Gammaproteobacteria_Cardiobacteriales_Cardiobacteriaceae_Cardiobacterium
otu99_2008	0	0	0	0	3.00769e-06	0	0	0	0	0	0	0		0	0	0	0		Root_Bacteria_Firmicutes_Clostridia_Clostridiales_Lachnospiraceae
otu99_2009	0	0	0	0	0	0	0	0	0	0	0	0		0	0	0	0		Root_Bacteria_Proteobacteria_Alphaproteobacteria_Sphingomonadales_Sphingomonadaceae_Sphingomonas
otu99_2010	0	0	0	0	0	0	0	0	0	0	0	0		0	0	0	0		Root_Bacteria_Bacteroidetes_Bacteroidia_Bacteroidales_Porphyromonadaceae
otu99_2011	0	0	0	0	0	0	0	0	0	0	0	0		0	0	0	0		Root_Bacteria_Firmicutes_Clostridia_Clostridiales_Peptostreptococcaceae_Clostridium-XI
otu99_2012	0	0	0	0	0	0	0	0	1.7481e-05	0	0	0		0	0	0	0		Root_Bacteria_Bacteroidetes_Bacteroidia_Bacteroidales_Porphyromonadaceae
otu99_2013	0	0	0	0	0	0	0	0	0	0	1.88711e-05	0		0	0	0	0		Root_Bacteria_Bacteroidetes_Bacteroidia_Bacteroidales_Porphyromonadaceae_Barnesiella
otu99_2014	0	0	0	0	0	0	0	0	0	0	0	0		0	0	0	0		Root_Bacteria_Firmicutes_Bacilli_Lactobacillales
otu99_2015	0	0	0	0	0	0	0	0	0	0	0	0		0	0	0	0		Root_Bacteria
otu99_2016	0	0	0	0	0	0	0	0	0	0	0	0		0	0	0	0		Root_Bacteria_Bacteroidetes_Bacteroidia_Bacteroidales_Porphyromonadaceae
otu99_2017	0	0	0	0	0	0	0	0	0	1.32317e-05	0	0		0	0	0	0		Root_Bacteria_Bacteroidetes_Bacteroidia_Bacteroidales_Porphyromonadaceae
otu99_2018	0	0	0	0	0	0	0	0	0	0	0	0		0	0	0	0		Root_Bacteria_Bacteroidetes_Bacteroidia_Bacteroidales_Porphyromonadaceae
otu99_2019	0	0	0	0	1.80461e-05	0	0	1.21316e-05	0	0	0	0		0	0	0	0		Root_Bacteria_Firmicutes_Clostridia_Clostridiales_Ruminococcaceae_Clostridium-IV
otu99_2020	0	0	0	0	0	0	0	0	0	0	0	0		0	0	0	0		Root_Bacteria_Bacteroidetes_Bacteroidia_Bacteroidales
otu99_2021	0	0	0	0	0	0	0	0	0	0	0	0		0	0	0	0		Root_Bacteria_Bacteroidetes_Bacteroidia_Bacteroidales_Porphyromonadaceae_Barnesiella
otu99_2022	0	0	0	0	3.00769e-06	1.5338e-05	0	6.06579e-06	0	0	0	0		0	0	0	0		Root_Bacteria_Firmicutes_Clostridia_Clostridiales_Lachnospiraceae
otu99_2023	0	0	0	0	0	0	0	0	0	0	0	0		0	0	0	0		Root_Bacteria_Firmicutes_Clostridia_Clostridiales_Ruminococcaceae
otu99_2024	0	0	0	0	0	0	0	0	0	0	0	0		0	0	0	0		Root_Bacteria_Actinobacteria_Actinobacteria_Actinobacteridae_Actinomycetales_Streptomycineae_Streptomycetaceae_Streptomyces																																	Streptomycetaceae		0.99	Streptomyces	genus	0.93
otu99_2025	0	0	0	0	3.00769e-06	0	0	0	0	0	0	0		0	0	0	0		Root_Bacteria_Firmicutes_Clostridia_Clostridiales_Ruminococcaceae
otu99_2026	0	0	0	0	0	0	0	0	0	0	0	0		0	1.82988e-05	0	0		Root_Bacteria_Firmicutes_Bacilli_Lactobacillales_Lactobacillaceae
otu99_2027	0	0	0	0	0	0	0	0	0	0	0	7.2957e-06		0	0	0	0		Root_Bacteria_Bacteroidetes_Bacteroidia_Bacteroidales
otu99_2028	0	0	0	0	0	0	0	0	0	0	0	7.2957e-06		0	0	0	0		Root_Bacteria_Bacteroidetes_Bacteroidia_Bacteroidales_Porphyromonadaceae
otu99_2029	0	0	0	0	0	0	0	0	0	0	0	0		0	0	0	0		Root_Bacteria_Proteobacteria_Alphaproteobacteria_Rhizobiales
otu99_2030	0	0	0	0	0	0	0	0	0	0	0	0		0	0	0	0		Root_Bacteria_Firmicutes_Bacilli_Lactobacillales_Lactobacillaceae_Lactobacillus
otu99_2031	0	0	0	0	3.00769e-06	0	0	0	0	0	0	0		0	0	0	0		Root_Bacteria_Firmicutes_Clostridia_Clostridiales_Lachnospiraceae_Blautia
otu99_2032	0	0	0	0	0	0	0	0	0	0	0	0		0	0	0	0		Root_Bacteria_Bacteroidetes_Bacteroidia_Bacteroidales_Porphyromonadaceae
otu99_2033	0	0	0	0	0	0	0	0	0	0	0	0		0	0	0	0		Root_Bacteria_Bacteroidetes_Bacteroidia_Bacteroidales_Porphyromonadaceae
otu99_2034	0	0	0	0	0	0	0	0	0	0	0	0		0	0	0	0		Root_Bacteria
otu99_2035	0	0	0	0	0	0	0	0	0	0	0	0		1.29296e-05	0	0	0		Root_Bacteria_Firmicutes_Bacilli_Lactobacillales_Enterococcaceae_Enterococcus
otu99_2036	0	8.71847e-06	0	4.02779e-06	0	0	0	0	0	0	0	0		0	0	0	0		Root_Bacteria_Firmicutes_Erysipelotrichia_Erysipelotrichales_Erysipelotrichaceae_Clostridium-XVIII
otu99_2037	0	8.71847e-06	0	4.02779e-06	0	0	0	0	0	0	0	0		0	0	0	0		Root_Bacteria_Firmicutes_Clostridia_Clostridiales_Lachnospiraceae
otu99_2038	0	0	0	0	0	0	0	0	0	0	0	0		0	0	0	0		Root_Bacteria_Bacteroidetes_Bacteroidia_Bacteroidales_Porphyromonadaceae
otu99_2039	0	0	0	0	0	0	0	0	0	0	0	0		0	0	0	0		Root_Bacteria_Bacteroidetes_Bacteroidia_Bacteroidales_Porphyromonadaceae
otu99_2040	0	0	0	0	0	0	0	0	0	0	0	0		0	0	0	0		Root_Bacteria_Bacteroidetes_Bacteroidia_Bacteroidales_Porphyromonadaceae
otu99_2041	0	0	0	0	0	0	0	0	0	0	0	0		0	0	0	0		Root_Bacteria_Firmicutes_Clostridia_Clostridiales_Ruminococcaceae
otu99_2042	0	0	0	0	0	0	0	0	0	0	0	7.2957e-06		0	0	0	0		Root_Bacteria_Bacteroidetes_Bacteroidia_Bacteroidales_Porphyromonadaceae
otu99_2043	0	0	0	0	0	0	0	0	0	0	0	0		0	0	0	0		Root_Bacteria_Bacteroidetes_Bacteroidia_Bacteroidales_Porphyromonadaceae
otu99_2044	0	0	0	0	0	0	0	0	0	0	0	0		0	0	0	0		Root_Bacteria_Bacteroidetes_Bacteroidia_Bacteroidales_Rikenellaceae_Alistipes
otu99_2045	0	0	0	0	0	0	0	0	0	0	0	7.2957e-06		0	0	0	0		Root_Bacteria_Firmicutes_Clostridia_Clostridiales_Ruminococcaceae
otu99_2046	0	0	0	0	0	0	0	0	0	0	0	0		6.46479e-06	0	0	0		Root_Bacteria_Firmicutes_Bacilli_Lactobacillales_Enterococcaceae
otu99_2047	0	0	0	0	0	0	0	0	0	0	0	0		0	0	0	0		Root_Bacteria_Bacteroidetes_Bacteroidia_Bacteroidales_Porphyromonadaceae
otu99_2048	0	0	0	0	3.00769e-06	5.11266e-06	1.35518e-05	0	0	0	0	0		0	0	0	0		none
otu99_2049	0	0	0	0	0	0	1.35518e-05	0	0	0	0	0		0	0	0	0		Root_Bacteria_Firmicutes_Clostridia_Clostridiales_Lachnospiraceae
otu99_2050	0	0	0	0	0	0	0	0	0	0	0	0		0	0	0	0		Root_Bacteria_Firmicutes_Negativicutes_Selenomonadales_Veillonellaceae
otu99_2051	0	0	0	0	0	0	0	0	0	0	0	0		0	0	0	0		Root_Bacteria_Bacteroidetes_Bacteroidia_Bacteroidales_Bacteroidaceae_Bacteroides
otu99_2052	0	0	0	0	6.01538e-06	5.11266e-06	0	0	0	0	0	0		0	0	0	0		Root_Bacteria_Firmicutes_Clostridia_Clostridiales_Lachnospiraceae
otu99_2053	0	0	0	0	6.01538e-06	0	0	0	0	0	0	0		0	0	0	0		Root_Bacteria_Firmicutes_Clostridia_Clostridiales_Ruminococcaceae_Pseudoflavonifractor
otu99_2054	0	0	0	0	1.50385e-05	2.04506e-05	1.35518e-05	0	0	0	0	0		0	0	0	0		Root_Bacteria_Firmicutes_Clostridia_Clostridiales
otu99_2055	0	0	0	0	0	0	0	0	0	0	0	0		0	0	0	0		Root_Bacteria_Bacteroidetes_Bacteroidia_Bacteroidales_Porphyromonadaceae_Barnesiella
otu99_2056	0	0	0	0	0	0	0	0	0	0	3.77423e-05	0		0	0	0	0		Root_Bacteria_Tenericutes_Mollicutes_Anaeroplasmatales_Anaeroplasmataceae_Anaeroplasma
otu99_2057	9.35979e-06	0	0	4.02779e-06	0	0	0	0	0	0	0	0		0	0	0	0		Root_Bacteria_Firmicutes_Clostridia_Clostridiales_Ruminococcaceae_Clostridium-IV
otu99_2058	0	0	0	0	0	0	0	0	0	0	0	0		0	0	0	0		Root_Bacteria_Candidatus-Saccharibacteria_Saccharibacteria_genera_incertae_sedis
otu99_2059	0	0	0	0	0	0	0	0	0	0	0	0		0	0	0	0		Root_Bacteria_Bacteroidetes_Bacteroidia_Bacteroidales_Porphyromonadaceae_Barnesiella
otu99_2060	0	0	0	0	3.00769e-06	0	0	0	0	0	0	0		0	0	0	0		Root_Bacteria_Firmicutes_Clostridia_Clostridiales_Lachnospiraceae
otu99_2061	0	0	0	0	0	0	0	0	0	0	0	0		0	0	0	0		Root_Bacteria_Firmicutes_Clostridia_Clostridiales
otu99_2062	0	0	0	0	3.00769e-06	1.5338e-05	0	6.06579e-06	0	0	0	0		0	0	0	0		Root_Bacteria_Firmicutes_Clostridia_Clostridiales_Lachnospiraceae
otu99_2063	0	0	0	0	9.02307e-06	0	0	0	0	0	0	0		0	0	0	0		Root_Bacteria_Firmicutes_Clostridia_Clostridiales_Ruminococcaceae
otu99_2064	0	0	0	0	0	0	0	0	0	0	0	0		0	0	0	0		Root_Bacteria_Firmicutes_Clostridia_Clostridiales_Lachnospiraceae
otu99_2065	0	0	7.53881e-06	4.02779e-06	2.10538e-05	1.02253e-05	1.35518e-05	0	0	0	0	0		0	0	0	0		Root_Bacteria_Firmicutes_Clostridia_Clostridiales_Lachnospiraceae_Clostridium-XlVa
otu99_2066	0	0	0	0	0	0	0	0	0	0	0	0		0	0	0	0		Root_Bacteria_Bacteroidetes
otu99_2067	0	0	0	0	9.02307e-06	0	0	0	0	0	0	0		0	0	0	0		Root_Bacteria_Firmicutes_Clostridia_Clostridiales_Clostridiaceae-1_Clostridium-sensu-stricto
otu99_2068	0	0	0	0	0	0	0	0	0	0	0	0		0	0	0	0		Root_Bacteria_Firmicutes_Clostridia_Clostridiales
otu99_2069	0	0	0	0	0	0	0	0	0	0	0	0		0	0	0	0		Root_Bacteria_Bacteroidetes_Bacteroidia_Bacteroidales_Porphyromonadaceae
otu99_2070	0	0	0	0	0	0	0	0	0	0	0	0		0	0	0	0		Root_Bacteria_Bacteroidetes_Bacteroidia_Bacteroidales_Porphyromonadaceae
otu99_2071	0	0	0	0	0	0	0	0	0	0	0	0		0	0	0	0		Root_Bacteria_Bacteroidetes_Bacteroidia_Bacteroidales_Porphyromonadaceae
otu99_2072	0	0	0	0	0	0	0	0	0	0	0	0		0	0	0	0		Root_Bacteria
otu99_2073	0	0	0	0	1.50385e-05	0	0	0	0	0	0	0		0	0	0	0		Root_Bacteria_Firmicutes_Clostridia_Clostridiales_Lachnospiraceae
otu99_2074	0	0	0	0	0	0	0	0	0	0	0	0		0	0	0	0		Root_Bacteria_Firmicutes_Bacilli_Lactobacillales_Lactobacillaceae
otu99_2075	0	0	0	0	0	0	0	0	0	0	0	7.2957e-06		0	0	0	0		Root_Bacteria_Bacteroidetes_Bacteroidia_Bacteroidales_Bacteroidaceae_Bacteroides
otu99_2076	0	0	0	0	0	0	0	0	0	0	0	0		0	0	0	0		Root_Bacteria_Bacteroidetes_Bacteroidia_Bacteroidales_Porphyromonadaceae_Barnesiella
otu99_2077	0	0	0	0	0	0	0	0	0	0	0	0		0	0	0	0		Root_Bacteria_Bacteroidetes_Bacteroidia_Bacteroidales_Porphyromonadaceae
otu99_2078	0	0	0	0	0	0	0	0	0	0	0	0		0	0	0	0		Root_Bacteria_Firmicutes_Clostridia_Clostridiales_Lachnospiraceae
otu99_2079	0	0	0	0	0	0	0	0	3.4962e-05	2.64634e-05	0	1.45914e-05		0	0	0	0		Root_Bacteria_Bacteroidetes_Bacteroidia_Bacteroidales_Porphyromonadaceae
otu99_2080	0	0	0	0	0	0	0	0	0	0	0	0		0	0	0	0		Root_Bacteria_Bacteroidetes_Bacteroidia_Bacteroidales_Porphyromonadaceae
otu99_2081	0	0	0	0	0	0	0	0	0	0	0	0		0	0	0	0		Root_Bacteria_Bacteroidetes_Bacteroidia_Bacteroidales_Porphyromonadaceae
otu99_2082	0	0	0	0	0	1.02253e-05	0	6.06579e-06	0	0	0	0		0	0	0	0		Root_Bacteria_Firmicutes_Clostridia_Clostridiales_Lachnospiraceae_Lachnospiracea_incertae_sedis
otu99_2083	0	0	0	0	3.00769e-06	1.02253e-05	0	0	0	0	0	0		0	0	0	0		Root_Bacteria_Firmicutes_Clostridia_Clostridiales_Lachnospiraceae
otu99_2084	0	0	0	0	0	0	0	0	0	0	0	0		0	0	0	0		Root_Bacteria
otu99_2085	9.35979e-06	0	0	1.20834e-05	0	0	0	0	0	0	0	0		0	0	0	1.76847e-05		Root_Bacteria_Firmicutes_Bacilli_Lactobacillales_Enterococcaceae_Enterococcus
otu99_2086	0	0	0	0	0	0	0	6.06579e-06	0	0	0	0		0	0	0	0		Root_Bacteria_Firmicutes_Clostridia_Clostridiales_Lachnospiraceae
otu99_2087	0	0	0	0	0	0	0	0	0	0	0	0		0	0	0	0		Root_Bacteria_Actinobacteria_Actinobacteria_Coriobacteridae_Coriobacteriales_Coriobacterineae_Coriobacteriaceae_Olsenella																																	Coriobacteriaceae		1	Olsenella	genus	1
otu99_2088	0	0	0	0	0	0	0	0	0	0	0	0		0	0	0	0		Root_Bacteria
otu99_2089	0	0	0	0	0	0	0	0	0	0	0	0		0	0	0	0		Root_Bacteria_Bacteroidetes
otu99_2090	0	0	0	0	0	0	0	0	0	0	0	0		0	0	0	0		Root_Bacteria_Bacteroidetes_Bacteroidia_Bacteroidales_Porphyromonadaceae
otu99_2091	0	0	0	0	0	0	0	0	0	3.96951e-05	0	1.45914e-05		0	0	0	0		Root_Bacteria_Bacteroidetes_Bacteroidia_Bacteroidales_Porphyromonadaceae
otu99_2092	0	0	0	0	0	0	0	0	0	1.32317e-05	0	0		0	0	0	0		Root_Bacteria_Bacteroidetes_Bacteroidia_Bacteroidales
otu99_2093	0	0	0	0	0	0	0	0	0	0	1.88711e-05	0		0	0	0	0		Root_Bacteria_Bacteroidetes_Bacteroidia_Bacteroidales_Porphyromonadaceae
otu99_2094	0	0	0	0	0	0	0	6.06579e-06	0	0	0	0		0	0	0	0		Root_Bacteria_Firmicutes_Clostridia_Clostridiales_Lachnospiraceae
otu99_2095	0	0	0	0	0	0	0	0	0	0	0	0		0	0	0	0		Root_Bacteria_Bacteroidetes_Bacteroidia_Bacteroidales
otu99_2096	0	0	0	0	0	0	0	0	0	0	0	0		0	0	0	0		Root_Bacteria_Bacteroidetes_Bacteroidia_Bacteroidales_Porphyromonadaceae
otu99_2097	0	0	0	0	0	0	0	0	0	0	0	0		0	0	0	0		Root_Bacteria_Bacteroidetes_Bacteroidia_Bacteroidales_Porphyromonadaceae
otu99_2098	0	0	0	0	0	0	0	0	0	0	0	0		0	0	0	0		Root_Bacteria_Bacteroidetes_Bacteroidia_Bacteroidales_Porphyromonadaceae
otu99_2099	0	0	0	0	0	0	0	0	0	0	0	0		0	0	0	0		Root_Bacteria_Proteobacteria_Betaproteobacteria_Burkholderiales_Oxalobacteraceae_Massilia
otu99_2100	0	0	0	0	0	0	0	0	0	0	0	0		0	0	0	0		Root_Bacteria_Bacteroidetes_Bacteroidia_Bacteroidales_Porphyromonadaceae
otu99_2101	0	0	0	0	0	0	0	0	0	1.32317e-05	0	0		0	0	0	0		Root_Bacteria_Bacteroidetes_Bacteroidia_Bacteroidales_Porphyromonadaceae
otu99_2102	0	0	0	0	0	0	0	0	0	0	0	0		0	0	0	0		Root_Bacteria_Firmicutes_Clostridia_Clostridiales
otu99_2103	0	0	0	0	0	0	0	0	0	0	0	0		0	0	0	0		Root_Bacteria_Bacteroidetes_Bacteroidia_Bacteroidales_Porphyromonadaceae_Dysgonomonas
otu99_2104	0	0	0	0	0	5.11266e-06	0	0	0	0	0	0		0	0	0	0		Root_Bacteria_Firmicutes_Clostridia_Clostridiales
otu99_2105	0	0	0	0	0	0	0	0	0	0	0	0		0	0	0	0		Root_Bacteria_Proteobacteria_Gammaproteobacteria_Pseudomonadales_Moraxellaceae_Acinetobacter
otu99_2106	0	0	0	0	9.02307e-06	1.02253e-05	0	0	0	0	0	0		0	0	0	0		Root_Bacteria_Firmicutes_Clostridia_Clostridiales_Ruminococcaceae
otu99_2107	0	0	0	0	0	0	0	0	0	0	0	0		0	0	0	0		Root_Bacteria_Bacteroidetes_Bacteroidia_Bacteroidales_Porphyromonadaceae
otu99_2108	0	0	0	0	0	0	0	0	0	0	0	0		0	0	0	0		Root_Bacteria_Firmicutes_Clostridia_Clostridiales_Peptostreptococcaceae_Clostridium-XI
otu99_2109	0	0	0	0	0	0	0	0	0	0	0	7.2957e-06		0	0	0	0		Root_Bacteria_Bacteroidetes_Bacteroidia_Bacteroidales_Porphyromonadaceae
otu99_2110	0	0	0	0	0	5.11266e-06	0	0	0	0	0	0		0	0	0	0		Root_Bacteria_Firmicutes_Clostridia_Clostridiales_Lachnospiraceae_Clostridium-XlVa
otu99_2111	0	0	7.53881e-06	0	0	0	0	0	0	0	0	0		0	0	0	0		Root_Bacteria_Firmicutes_Clostridia_Clostridiales_Ruminococcaceae
otu99_2112	0	0	0	0	0	0	0	0	0	0	0	0		0	0	0	0		Root_Bacteria_Firmicutes_Clostridia_Clostridiales_Lachnospiraceae_Oribacterium
otu99_2113	0	0	0	0	3.00769e-06	0	0	0	0	0	0	0		0	0	0	0		Root_Bacteria_Firmicutes_Clostridia_Clostridiales
otu99_2114	0	0	0	0	0	0	0	0	0	0	0	0		0	0	0	0		Root_Bacteria_Proteobacteria_Alphaproteobacteria_Rhodobacterales_Rhodobacteraceae_Paracoccus
otu99_2115	0	0	0	0	0	0	0	0	0	0	0	0		0	0	0	0		Root_Bacteria_Bacteroidetes_Bacteroidia_Bacteroidales_Porphyromonadaceae
otu99_2116	0	0	0	0	0	0	0	0	0	0	0	0		0	0	0	0		Root_Bacteria_Bacteroidetes_Bacteroidia_Bacteroidales_Porphyromonadaceae
otu99_2117	0	0	0	0	0	0	0	0	0	0	0	0		6.46479e-06	0	0	0		Root_Bacteria_Firmicutes_Bacilli_Lactobacillales_Enterococcaceae_Enterococcus
otu99_2118	0	0	0	0	0	0	0	0	0	0	0	0		0	0	0	0		Root_Bacteria_Bacteroidetes_Bacteroidia_Bacteroidales_Porphyromonadaceae
otu99_2119	0	0	0	0	0	0	0	0	0	0	0	0		0	0	0	0		Root_Bacteria_Fusobacteria_Fusobacteriia_Fusobacteriales_Fusobacteriaceae_Fusobacterium
otu99_2120	0	0	0	0	0	0	0	0	0	1.32317e-05	0	0		0	0	0	0		Root_Bacteria_Bacteroidetes_Bacteroidia_Bacteroidales_Porphyromonadaceae
otu99_2121	0	0	0	0	0	0	0	0	0	0	0	7.2957e-06		0	0	0	0		Root_Bacteria_Firmicutes_Clostridia_Clostridiales
otu99_2122	0	0	0	0	0	0	0	0	0	0	0	0		0	0	0	0		Root_Bacteria_Bacteroidetes
otu99_2123	0	0	0	0	0	0	0	0	0	0	0	0		0	0	0	0		Root_Bacteria_Firmicutes_Clostridia_Clostridiales_Lachnospiraceae_Clostridium-XlVa
otu99_2124	0	0	0	0	0	1.02253e-05	0	1.81974e-05	0	0	0	0		0	0	0	0		Root_Bacteria_Firmicutes_Clostridia_Clostridiales_Lachnospiraceae
otu99_2125	0	0	0	0	0	0	0	0	0	0	0	0		0	0	0	0		Root_Bacteria
otu99_2126	0	0	0	0	0	0	0	0	0	0	0	0		0	0	0	0		Root_Bacteria_Proteobacteria_Alphaproteobacteria_Rhizobiales_Bradyrhizobiaceae_Bradyrhizobium
otu99_2127	0	0	0	0	3.00769e-06	0	0	0	0	0	0	0		0	0	0	0		Root_Bacteria_Firmicutes_Clostridia_Clostridiales_Lachnospiraceae_Lachnospiracea_incertae_sedis
otu99_2128	0	0	0	0	0	0	0	0	0	0	0	7.2957e-06		0	0	0	0		Root_Bacteria_Bacteroidetes_Bacteroidia_Bacteroidales_Porphyromonadaceae_Barnesiella
otu99_2129	0	0	0	0	3.00769e-06	1.02253e-05	0	0	0	0	0	0		0	0	0	0		Root_Bacteria_Firmicutes_Clostridia_Clostridiales_Lachnospiraceae
otu99_2130	0	0	0	0	0	0	0	0	0	0	0	0		0	0	0	0		Root_Bacteria
otu99_2131	0	0	0	0	0	0	0	0	0	0	0	0		0	0	0	0		Root_Bacteria_Bacteroidetes_Bacteroidia_Bacteroidales_Porphyromonadaceae
otu99_2132	0	0	0	0	0	0	0	0	0	0	0	0		0	0	0	0		Root_Bacteria_Firmicutes_Clostridia_Clostridiales_Ruminococcaceae_Flavonifractor
otu99_2133	0	0	0	0	0	0	0	0	0	0	0	0		0	0	0	0		Root_Bacteria_Bacteroidetes_Bacteroidia_Bacteroidales_Porphyromonadaceae
otu99_2134	0	0	0	0	0	0	0	0	1.7481e-05	0	0	0		0	0	0	0		Root_Bacteria_Bacteroidetes_Bacteroidia_Bacteroidales_Porphyromonadaceae
otu99_2135	0	0	0	0	0	0	0	0	0	0	0	0		0	0	0	3.53694e-05		Root_Bacteria_Firmicutes_Bacilli_Bacillales_Staphylococcaceae
otu99_2136	0	0	0	0	0	0	0	0	0	0	0	0		0	0	0	0		Root_Bacteria_Firmicutes_Clostridia_Clostridiales
otu99_2137	0	0	0	0	0	0	0	0	0	0	0	0		0	0	0	0		Root_Bacteria_Cyanobacteria/Chloroplast_Chloroplast_Chloroplast_Streptophyta
otu99_2138	0	0	0	0	0	0	0	0	0	0	0	0		0	0	0	0		Root_Bacteria_Bacteroidetes_Bacteroidia_Bacteroidales_Porphyromonadaceae
otu99_2139	0	0	0	0	0	0	0	0	0	0	0	0		0	0	0	0		Root_Bacteria_Bacteroidetes_Bacteroidia_Bacteroidales_Porphyromonadaceae_Barnesiella
otu99_2140	0	0	0	0	0	0	0	0	0	0	0	0		0	2.74481e-05	0	0		Root_Bacteria_Firmicutes_Bacilli_Lactobacillales
otu99_2141	0	0	0	0	0	0	0	0	0	0	0	0		0	0	0	0		Root_Bacteria_Bacteroidetes_Bacteroidia_Bacteroidales_Porphyromonadaceae
otu99_2142	0	0	0	0	0	0	0	0	0	0	0	0		0	0	0	0		Root_Bacteria_Firmicutes_Clostridia_Clostridiales
otu99_2143	0	0	0	0	0	0	0	0	0	0	0	0		0	0	0	0		Root_Bacteria_Bacteroidetes_Bacteroidia_Bacteroidales_Porphyromonadaceae
otu99_2144	0	0	0	0	0	0	0	0	0	1.32317e-05	0	7.2957e-06		0	0	0	0		Root_Bacteria_Bacteroidetes_Bacteroidia_Bacteroidales_Porphyromonadaceae
otu99_2145	0	0	0	0	0	0	0	0	0	1.32317e-05	0	0		0	0	0	0		Root_Bacteria_Firmicutes_Clostridia_Clostridiales
otu99_2146	0	0	0	0	0	0	0	0	0	0	0	1.45914e-05		0	0	0	0		Root_Bacteria_Proteobacteria_Deltaproteobacteria_Myxococcales																																	Byssovorax		0.65
otu99_2147	0	0	0	0	0	0	0	0	0	1.32317e-05	1.88711e-05	1.45914e-05		0	0	0	0		Root_Bacteria
otu99_2148	0	0	0	0	0	0	0	0	0	0	0	0		0	0	0	0		Root_Bacteria_Bacteroidetes_Bacteroidia_Bacteroidales_Porphyromonadaceae
otu99_2149	0	0	0	0	0	0	0	0	0	0	0	7.2957e-06		0	0	0	0		Root_Bacteria_Firmicutes_Clostridia_Clostridiales_Lachnospiraceae
otu99_2150	0	0	0	0	3.00769e-06	0	0	0	0	0	0	0		0	0	0	0		Root_Bacteria_Firmicutes_Bacilli_Lactobacillales_Lactobacillaceae_Lactobacillus
otu99_2151	0	0	0	0	0	0	0	0	0	0	0	0		0	0	0	0		Root_Bacteria_Firmicutes
otu99_2152	0	0	0	0	0	0	0	0	0	0	0	0		0	0	0	0		Root_Bacteria_Firmicutes_Clostridia_Clostridiales_Peptostreptococcaceae_Clostridium-XI
otu99_2153	0	0	0	0	0	0	0	0	0	0	0	0		0	0	0	0		Root_Bacteria_Actinobacteria_Actinobacteria_Actinobacteridae_Actinomycetales_Streptosporangineae_Nocardiopsaceae_Nocardiopsis																																	Nocardiopsaceae		1	Nocardiopsis	genus	0.82
otu99_2154	0	0	0	0	0	0	0	0	0	0	0	0		0	0	0	0		Root_Bacteria_Bacteroidetes_Bacteroidia_Bacteroidales_Prevotellaceae_Alloprevotella
otu99_2155	0	0	0	0	0	0	0	0	0	0	0	0		0	0	0	0		Root_Bacteria_Proteobacteria_Alphaproteobacteria_Rhizobiales
otu99_2156	0	0	0	0	0	0	0	0	0	0	0	0		0	0	0	0		Root_Bacteria_Firmicutes_Clostridia_Clostridiales_Lachnospiraceae
otu99_2157	0	0	0	0	0	0	0	0	0	0	0	0		0	0	0	0		Root_Bacteria_Bacteroidetes_Bacteroidia_Bacteroidales_Porphyromonadaceae_Barnesiella
otu99_2158	0	0	0	0	9.02307e-06	0	0	0	0	0	0	0		0	0	0	0		Root_Bacteria_Proteobacteria_Gammaproteobacteria_Pseudomonadales_Moraxellaceae_Acinetobacter
otu99_2159	0	0	0	0	3.00769e-06	1.02253e-05	0	0	0	0	0	0		0	0	0	0		Root_Bacteria_Firmicutes_Clostridia_Clostridiales_Lachnospiraceae
otu99_2160	0	0	0	0	0	0	0	0	0	0	0	0		0	0	0	0		Root_Bacteria_Firmicutes_Clostridia_Clostridiales_Lachnospiraceae
otu99_2161	0	0	0	0	0	0	0	0	0	0	0	0		0	0	0	0		Root_Bacteria_Bacteroidetes_Bacteroidia_Bacteroidales_Porphyromonadaceae
otu99_2162	0	0	0	0	0	0	0	0	0	0	0	0		0	0	0	0		Root_Bacteria_Bacteroidetes_Bacteroidia_Bacteroidales_Porphyromonadaceae
otu99_2163	0	0	0	0	0	0	0	0	0	0	0	0		0	0	0	0		Root_Bacteria_Armatimonadetes
otu99_2164	0	0	0	0	0	0	0	0	0	0	0	0		0	0	0	0		Root_Bacteria_Firmicutes_Clostridia_Clostridiales_Lachnospiraceae
otu99_2165	0	0	0	0	0	0	0	0	0	0	0	0		0	0	0	0		Root_Bacteria_Bacteroidetes_Bacteroidia_Bacteroidales_Porphyromonadaceae_Barnesiella
otu99_2166	0	0	0	0	0	0	0	0	0	0	0	0		0	0	0	0		Root_Bacteria_Firmicutes_Clostridia_Clostridiales
otu99_2167	0	0	0	0	3.00769e-06	0	0	0	0	0	0	0		0	0	0	0		Root_Bacteria_Firmicutes_Clostridia_Clostridiales_Lachnospiraceae
otu99_2168	0	0	0	0	0	0	0	0	0	0	0	0		0	0	0	0		Root_Bacteria_Bacteroidetes_Bacteroidia_Bacteroidales
otu99_2169	0	0	0	0	0	0	0	0	0	0	0	0		0	0	0	0		Root_Bacteria_Bacteroidetes_Bacteroidia_Bacteroidales_Bacteroidaceae_Bacteroides
otu99_2170	0	0	0	0	0	0	0	0	0	0	0	0		0	0	0	0		Root_Bacteria_Bacteroidetes_Bacteroidia_Bacteroidales_Porphyromonadaceae
otu99_2171	0	0	0	0	0	0	0	0	0	0	0	0		0	0	0	0		Root_Bacteria_Firmicutes_Clostridia_Clostridiales_Lachnospiraceae
otu99_2172	0	0	0	0	0	0	0	0	0	0	0	0		0	0	0	0		Root_Bacteria_Bacteroidetes
otu99_2173	0	0	0	0	0	0	0	0	0	0	0	7.2957e-06		0	0	0	0		Root_Bacteria_Firmicutes_Clostridia_Clostridiales_Lachnospiraceae
otu99_2174	0	0	0	0	9.02307e-06	0	0	0	0	0	0	0		0	0	0	0		Root_Bacteria_Firmicutes_Clostridia_Clostridiales_Lachnospiraceae
otu99_2175	0	0	0	0	6.01538e-06	5.11266e-06	0	0	0	0	0	0		0	0	0	0		Root_Bacteria_Firmicutes_Clostridia_Clostridiales_Lachnospiraceae
otu99_2176	0	0	0	0	0	0	0	0	0	0	0	0		0	0	0	0		Root_Bacteria_Bacteroidetes_Bacteroidia_Bacteroidales_Porphyromonadaceae
otu99_2177	0	0	0	0	0	0	0	0	0	0	0	7.2957e-06		0	0	0	0		Root_Bacteria_Bacteroidetes_Bacteroidia_Bacteroidales_Porphyromonadaceae
otu99_2178	0	0	0	0	3.00769e-06	0	0	0	0	0	0	0		0	0	0	0		Root_Bacteria_Firmicutes_Clostridia_Clostridiales_Lachnospiraceae
otu99_2179	0	0	0	0	0	0	0	0	0	0	0	0		0	0	0	0		Root_Bacteria_Bacteroidetes_Bacteroidia_Bacteroidales_Porphyromonadaceae
otu99_2180	0	0	0	0	0	0	0	0	0	0	0	0		0	0	0	0		Root_Bacteria_Bacteroidetes_Bacteroidia_Bacteroidales_Porphyromonadaceae
otu99_2181	0	0	0	0	0	0	0	0	0	0	0	0		0	0	0	0		Root_Bacteria
otu99_2182	0	0	0	0	0	0	0	0	0	0	1.88711e-05	0		0	0	0	0		Root_Bacteria_Bacteroidetes_Bacteroidia_Bacteroidales_Porphyromonadaceae
otu99_2183	0	0	0	0	0	0	0	0	0	0	0	0		0	0	0	0		Root_Bacteria_Bacteroidetes_Bacteroidia_Bacteroidales_Bacteroidaceae_Bacteroides
otu99_2184	0	0	0	0	0	5.11266e-06	0	1.21316e-05	0	0	0	0		0	0	0	0		Root_Bacteria_Firmicutes_Clostridia_Clostridiales
otu99_2185	0	0	0	0	9.02307e-06	0	0	0	0	0	0	0		0	0	0	0		Root_Bacteria_Firmicutes_Clostridia_Clostridiales_Lachnospiraceae
otu99_2186	0	0	0	0	0	0	0	0	0	0	0	0		0	0	0	0		Root_Bacteria
otu99_2187	0	0	0	0	0	0	0	0	0	0	0	0		6.46479e-06	0	2.35497e-05	0		Root_Bacteria_Bacteroidetes_Bacteroidia_Bacteroidales_Porphyromonadaceae_Parabacteroides
otu99_2188	0	0	0	0	0	0	0	0	0	0	0	0		0	0	0	0		Root_Bacteria_Bacteroidetes_Bacteroidia_Bacteroidales_Porphyromonadaceae
otu99_2189	0	0	0	0	0	0	0	0	0	0	0	0		0	0	0	0		Root_Bacteria_Verrucomicrobia_Verrucomicrobiae_Verrucomicrobiales_Verrucomicrobiaceae_Luteolibacter
otu99_2190	0	0	0	0	3.00769e-06	0	0	0	0	0	0	0		0	0	0	0		Root_Bacteria_Proteobacteria_Betaproteobacteria_Burkholderiales_Comamonadaceae_Comamonas
otu99_2191	0	0	0	0	0	0	0	6.06579e-06	0	0	0	0		0	0	0	0		Root_Bacteria_Firmicutes_Clostridia_Clostridiales_Lachnospiraceae
otu99_2192	0	0	0	0	0	0	0	0	0	0	0	0		0	0	0	0		Root_Bacteria_Cyanobacteria/Chloroplast_Chloroplast_Chloroplast_Streptophyta
otu99_2193	0	0	0	0	0	0	0	0	0	0	0	0		0	0	0	0		Root_Bacteria_Bacteroidetes_Bacteroidia_Bacteroidales_Porphyromonadaceae
otu99_2194	0	0	0	0	9.02307e-06	0	0	0	0	0	0	0		0	0	0	0		Root_Bacteria_Firmicutes_Clostridia_Clostridiales_Lachnospiraceae
otu99_2195	0	0	0	0	0	0	0	0	0	0	0	0		0	0	0	0		Root_Bacteria_Bacteroidetes_Bacteroidia_Bacteroidales_Porphyromonadaceae_Parabacteroides
otu99_2196	0	0	0	0	0	0	0	0	0	0	0	0		0	0	0	0		Root_Bacteria_Bacteroidetes_Bacteroidia_Bacteroidales_Porphyromonadaceae
otu99_2197	0	0	0	0	3.00769e-06	0	0	0	0	0	0	0		0	0	0	0		Root_Bacteria_Firmicutes_Clostridia_Clostridiales
otu99_2198	0	0	0	0	0	0	0	0	0	0	0	0		0	0	0	0		Root_Bacteria_Bacteroidetes_Bacteroidia_Bacteroidales_Porphyromonadaceae
otu99_2199	0	0	0	0	0	0	0	0	0	0	0	0		0	0	0	0		Root_Bacteria_Bacteroidetes_Bacteroidia_Bacteroidales_Porphyromonadaceae_Parabacteroides
otu99_2200	0	0	0	0	3.00769e-06	0	0	0	0	0	0	0		0	0	0	0		Root_Bacteria_Firmicutes_Clostridia_Clostridiales_Lachnospiraceae
otu99_2201	0	0	0	0	0	0	0	0	0	0	0	0		0	0	0	0		Root_Bacteria_Bacteroidetes_Bacteroidia_Bacteroidales_Porphyromonadaceae
otu99_2202	0	0	0	0	0	0	0	0	0	0	1.88711e-05	0		0	0	0	0		Root_Bacteria_Bacteroidetes_Bacteroidia_Bacteroidales_Porphyromonadaceae
otu99_2203	0	0	0	0	0	0	0	0	0	0	0	0		0	0	0	0		Root_Bacteria_Firmicutes_Clostridia_Clostridiales_Peptococcaceae-1_Desulfitobacterium
otu99_2204	0	0	0	0	3.00769e-06	5.11266e-06	0	6.06579e-06	0	0	0	0		0	0	0	0		Root_Bacteria_Firmicutes_Clostridia_Clostridiales_Lachnospiraceae
otu99_2205	0	0	0	0	0	0	0	0	0	0	0	0		0	0	0	0		Root_Bacteria_Bacteroidetes_Bacteroidia_Bacteroidales_Porphyromonadaceae
otu99_2206	0	0	0	0	0	0	0	0	0	0	0	0		0	0	0	0		Root_Bacteria_Firmicutes_Clostridia_Clostridiales
otu99_2207	0	0	0	0	3.00769e-06	5.11266e-06	0	6.06579e-06	0	0	0	0		0	0	0	0		Root_Bacteria_Firmicutes_Clostridia_Clostridiales_Lachnospiraceae
otu99_2208	0	0	0	0	0	0	0	0	0	0	0	0		0	0	0	0		Root_Bacteria_Firmicutes_Clostridia_Clostridiales_Lachnospiraceae
otu99_2209	0	0	0	0	0	0	0	0	0	0	0	0		0	0	0	0		Root_Bacteria_Bacteroidetes_Bacteroidia_Bacteroidales_Porphyromonadaceae
otu99_2210	0	0	0	0	0	5.11266e-06	0	0	0	0	0	0		0	0	0	0		Root_Bacteria_Firmicutes_Clostridia_Clostridiales_Lachnospiraceae
otu99_2211	0	0	0	0	0	0	0	0	0	0	0	0		0	0	0	0		Root_Bacteria
otu99_2212	0	0	0	0	0	0	0	0	0	0	0	0		0	0	0	0		Root_Bacteria_Firmicutes_Clostridia_Clostridiales
otu99_2213	0	0	0	0	0	0	0	0	0	0	0	0		0	0	0	0		Root_Bacteria_Bacteroidetes_Bacteroidia_Bacteroidales_Rikenellaceae_Alistipes
otu99_2214	0	0	0	0	0	0	0	0	0	0	0	0		0	0	0	0		Root_Bacteria_Firmicutes_Clostridia_Clostridiales_Lachnospiraceae
otu99_2215	0	0	0	0	3.00769e-06	0	0	0	0	0	0	0		0	0	0	0		Root_Bacteria_Firmicutes_Clostridia_Clostridiales
otu99_2216	0	0	0	0	0	0	0	6.06579e-06	0	0	0	0		0	0	0	0		Root_Bacteria_Firmicutes_Clostridia_Clostridiales_Lachnospiraceae
otu99_2217	0	0	0	0	0	0	0	0	0	0	0	0		6.46479e-06	0	2.35497e-05	0		Root_Bacteria_Bacteroidetes_Bacteroidia_Bacteroidales_Porphyromonadaceae_Parabacteroides
otu99_2218	0	0	0	0	0	0	0	0	0	0	0	0		0	0	0	0		Root_Bacteria_Bacteroidetes_Bacteroidia_Bacteroidales_Porphyromonadaceae
otu99_2219	0	0	0	0	0	0	0	0	0	0	0	0		0	0	0	0		Root_Bacteria_Bacteroidetes_Bacteroidia_Bacteroidales_Porphyromonadaceae_Barnesiella
otu99_2220	0	0	0	0	6.01538e-06	1.5338e-05	0	0	0	0	0	0		0	0	0	0		Root_Bacteria_Firmicutes_Clostridia_Clostridiales_Lachnospiraceae
otu99_2221	0	0	0	0	0	0	0	0	0	0	1.88711e-05	7.2957e-06		0	0	0	0		Root_Bacteria_Firmicutes_Clostridia_Clostridiales_Ruminococcaceae_Flavonifractor
otu99_2222	0	0	0	0	0	0	0	0	0	0	0	0		0	0	0	0		Root_Bacteria_Bacteroidetes_Bacteroidia_Bacteroidales_Porphyromonadaceae
otu99_2223	0	0	0	0	0	0	0	0	0	0	0	0		0	0	0	0		Root_Bacteria_Bacteroidetes_Bacteroidia_Bacteroidales_Porphyromonadaceae_Barnesiella
otu99_2224	0	0	0	0	0	0	0	0	0	0	0	0		0	0	0	0		Root_Bacteria_Bacteroidetes_Bacteroidia_Bacteroidales_Porphyromonadaceae
otu99_2225	0	0	0	0	0	0	0	0	0	0	0	0		0	0	0	0		Root_Bacteria_Firmicutes_Bacilli_Lactobacillales_Lactobacillaceae
otu99_2226	0	0	0	0	0	0	0	0	0	0	0	0		0	0	0	0		Root_Bacteria_Bacteroidetes_Bacteroidia_Bacteroidales_Porphyromonadaceae
otu99_2227	0	0	0	0	0	0	0	0	0	0	0	0		0	0	0	0		Root_Bacteria_Firmicutes_Clostridia_Clostridiales_Lachnospiraceae
otu99_2228	0	0	0	0	3.00769e-06	0	0	0	0	0	0	0		0	0	0	0		Root_Bacteria_Firmicutes_Clostridia_Clostridiales_Lachnospiraceae
otu99_2229	0	0	0	0	0	0	0	0	0	0	0	0		6.46479e-06	0	0	0		Root_Bacteria_Bacteroidetes_Bacteroidia_Bacteroidales_Porphyromonadaceae_Parabacteroides
otu99_2230	0	0	0	0	0	0	0	0	0	0	0	0		0	0	0	8.84236e-06		Root_Bacteria_Firmicutes_Bacilli_Bacillales_Staphylococcaceae_Staphylococcus
otu99_2231	0	0	0	0	0	0	0	0	0	0	0	0		0	0	0	0		Root_Bacteria_Bacteroidetes_Bacteroidia_Bacteroidales_Porphyromonadaceae_Barnesiella
otu99_2232	0	0	0	0	0	0	0	0	0	0	0	0		0	0	0	0		Root_Bacteria_Bacteroidetes_Bacteroidia_Bacteroidales_Porphyromonadaceae
otu99_2233	0	0	0	0	0	0	0	0	0	0	0	0		0	0	0	0		Root_Bacteria_Bacteroidetes_Bacteroidia_Bacteroidales_Porphyromonadaceae
otu99_2234	0	0	0	0	0	0	0	0	0	0	0	0		0	0	0	0		Root_Bacteria_Bacteroidetes_Bacteroidia_Bacteroidales
otu99_2235	0	0	0	0	0	2.04506e-05	1.35518e-05	0	0	0	0	0		0	0	0	0		Root_Bacteria_Firmicutes_Clostridia_Clostridiales_Ruminococcaceae
otu99_2236	0	0	0	0	0	5.11266e-06	0	0	0	0	0	0		0	0	0	0		Root_Bacteria_Firmicutes_Clostridia_Clostridiales_Lachnospiraceae
otu99_2237	0	0	0	0	0	0	0	0	0	0	0	0		0	0	0	0		Root_Bacteria_Bacteroidetes_Bacteroidia_Bacteroidales_Porphyromonadaceae
otu99_2238	0	0	0	0	3.00769e-06	0	0	0	0	0	0	0		0	0	0	0		Root_Bacteria_Firmicutes_Clostridia_Clostridiales_Lachnospiraceae
otu99_2239	0	0	0	0	0	0	0	0	0	0	0	0		0	0	0	0		Root_Bacteria_Firmicutes_Clostridia_Clostridiales_Lachnospiraceae
otu99_2240	0	0	0	0	6.01538e-06	1.02253e-05	0	6.06579e-06	0	0	0	0		0	0	0	0		Root_Bacteria_Firmicutes_Clostridia_Clostridiales_Ruminococcaceae
otu99_2241	0	0	0	0	0	0	0	0	0	0	0	7.2957e-06		0	0	0	0		Root_Bacteria_Firmicutes_Clostridia_Clostridiales
otu99_2242	0	0	0	0	0	0	0	0	0	0	0	0		0	0	0	0		Root_Bacteria_Bacteroidetes_Bacteroidia_Bacteroidales_Porphyromonadaceae
otu99_2243	0	0	0	0	0	0	0	0	0	0	0	0		0	0	0	0		Root_Bacteria_Proteobacteria_Alphaproteobacteria_Rhizobiales_Aurantimonadaceae
otu99_2244	0	0	0	0	0	0	0	0	0	0	0	0		0	0	0	0		Root_Bacteria_Bacteroidetes_Bacteroidia_Bacteroidales_Porphyromonadaceae
otu99_2245	0	0	0	0	0	0	0	0	0	0	0	0		0	0	0	0		Root_Bacteria_Bacteroidetes_Bacteroidia_Bacteroidales_Bacteroidaceae_Bacteroides
otu99_2246	0	0	0	0	0	0	0	0	0	0	0	0		0	0	0	0		Root_Bacteria_Firmicutes_Clostridia_Clostridiales_Lachnospiraceae
otu99_2247	0	0	0	0	0	0	0	0	0	0	0	0		0	0	0	0		Root_Bacteria_Bacteroidetes_Bacteroidia_Bacteroidales_Porphyromonadaceae
otu99_2248	0	0	0	0	0	0	0	0	0	0	0	0		0	0	0	0		Root_Bacteria_Deferribacteres_Deferribacteres_Deferribacterales_Deferribacteraceae_Mucispirillum
otu99_2249	0	0	0	0	0	0	0	0	0	0	0	0		0	0	0	0		Root_Bacteria_Bacteroidetes_Bacteroidia_Bacteroidales_Porphyromonadaceae
otu99_2250	0	0	0	4.02779e-06	0	0	0	0	0	0	0	0		3.87888e-05	0	3.82683e-05	0		Root_Bacteria_Bacteroidetes_Bacteroidia_Bacteroidales_Porphyromonadaceae_Parabacteroides
otu99_2251	0	0	0	0	0	0	0	0	0	0	0	0		0	0	0	0		Root_Bacteria_Firmicutes_Clostridia_Clostridiales_Lachnospiraceae
otu99_2252	0	0	0	0	0	0	0	0	0	0	0	0		0	0	0	0		Root_Bacteria_Bacteroidetes_Bacteroidia_Bacteroidales_Porphyromonadaceae
otu99_2253	0	0	0	0	0	0	0	0	0	0	0	0		0	0	0	0		Root_Bacteria_Firmicutes_Clostridia_Clostridiales_Lachnospiraceae
otu99_2254	0	0	0	0	0	0	0	0	0	0	0	0		0	0	0	0		Root_Bacteria_Bacteroidetes_Bacteroidia_Bacteroidales_Porphyromonadaceae
otu99_2255	0	0	0	0	0	0	0	0	0	0	0	0		0	0	0	0		Root_Bacteria_Firmicutes_Clostridia_Clostridiales_Lachnospiraceae
otu99_2256	0	0	0	0	0	0	0	0	0	0	0	0		0	0	0	0		Root_Bacteria_Bacteroidetes_Bacteroidia_Bacteroidales_Porphyromonadaceae
otu99_2257	0	0	0	0	0	0	0	0	0	0	0	0		0	0	0	0		Root_Bacteria_Firmicutes_Clostridia_Clostridiales_Lachnospiraceae
otu99_2258	0	0	0	0	6.01538e-06	1.5338e-05	0	6.06579e-06	0	0	0	0		0	0	0	0		Root_Bacteria_Firmicutes_Clostridia_Clostridiales_Lachnospiraceae
otu99_2259	0	0	0	0	0	0	0	0	0	0	0	0		0	0	0	0		Root_Bacteria_Firmicutes_Clostridia_Clostridiales_Lachnospiraceae
otu99_2260	0	0	0	0	0	0	0	0	0	0	0	0		0	0	0	0		Root_Bacteria_Deferribacteres_Deferribacteres_Deferribacterales_Deferribacteraceae_Mucispirillum
otu99_2261	0	0	0	0	0	0	0	0	0	0	0	0		0	0	0	0		Root_Bacteria_Firmicutes_Clostridia_Clostridiales_Ruminococcaceae
otu99_2262	0	0	0	0	0	0	0	0	0	0	0	0		0	0	0	0		Root_Bacteria_Firmicutes_Clostridia_Clostridiales
otu99_2263	0	0	0	0	0	0	0	0	0	0	0	0		0	0	0	0		Root_Bacteria_Bacteroidetes_Bacteroidia_Bacteroidales_Porphyromonadaceae_Parabacteroides
otu99_2264	0	0	0	0	0	0	0	0	0	0	0	0		0	0	0	0		Root_Bacteria_Bacteroidetes_Bacteroidia_Bacteroidales_Porphyromonadaceae
otu99_2265	0	0	0	0	0	0	0	0	0	0	0	0		0	0	0	0		Root_Bacteria_Bacteroidetes_Bacteroidia_Bacteroidales_Porphyromonadaceae
otu99_2266	0	0	0	0	0	0	0	0	0	0	0	0		0	0	0	0		Root_Bacteria_Bacteroidetes_Bacteroidia_Bacteroidales_Porphyromonadaceae
otu99_2267	0	0	0	0	0	0	0	0	0	0	0	0		0	0	0	0		Root_Bacteria_Bacteroidetes_Bacteroidia_Bacteroidales_Porphyromonadaceae
otu99_2268	0	0	0	0	0	0	0	0	0	0	0	0		0	0	0	0		Root_Bacteria_Firmicutes_Clostridia_Clostridiales_Lachnospiraceae
otu99_2269	0	0	0	0	0	0	0	0	0	0	0	0		0	0	0	0		Root_Bacteria_Firmicutes_Clostridia_Clostridiales_Lachnospiraceae
otu99_2270	0	0	0	0	0	0	0	0	0	0	0	0		0	0	0	0		Root_Bacteria_Bacteroidetes_Bacteroidia_Bacteroidales_Porphyromonadaceae_Parabacteroides
otu99_2271	0	0	0	0	0	0	0	0	0	0	0	0		0	0	0	0		Root_Bacteria_Bacteroidetes_Bacteroidia_Bacteroidales_Porphyromonadaceae
otu99_2272	0	0	0	0	0	0	0	0	0	0	0	0		0	0	0	0		Root_Bacteria_Firmicutes_Clostridia_Clostridiales_Lachnospiraceae
otu99_2273	0	0	0	0	0	0	0	0	0	0	0	0		0	0	0	0		Root_Bacteria_Bacteroidetes_Bacteroidia_Bacteroidales_Porphyromonadaceae
otu99_2274	0	0	0	0	0	0	0	0	0	0	0	0		0	0	0	0		Root_Bacteria_Bacteroidetes_Bacteroidia_Bacteroidales
otu99_2275	0	0	0	0	0	0	0	0	0	0	0	0		0	0	0	0		Root_Bacteria_Bacteroidetes_Bacteroidia_Bacteroidales_Porphyromonadaceae
otu99_2276	0	0	0	0	0	0	0	0	0	0	0	0		0	0	0	0		Root_Bacteria_Firmicutes_Clostridia_Clostridiales_Lachnospiraceae
otu99_2277	0	0	0	0	0	0	0	0	0	0	0	0		0	0	0	0		Root_Bacteria_Firmicutes_Clostridia_Clostridiales_Lachnospiraceae
otu99_2278	0	0	0	0	0	0	0	0	0	0	0	0		0	0	0	0		Root_Bacteria_Bacteroidetes_Bacteroidia_Bacteroidales_Porphyromonadaceae
otu99_2279	0	0	0	0	0	0	0	0	0	0	0	0		0	0	0	0		Root_Bacteria_Firmicutes_Clostridia_Clostridiales
otu99_2280	0	0	0	0	0	0	0	0	0	0	0	0		0	0	0	0		Root_Bacteria_Firmicutes_Clostridia_Clostridiales_Lachnospiraceae
otu99_2281	0	0	0	0	0	0	0	0	0	0	0	0		0	0	0	0		Root_Bacteria_Firmicutes_Clostridia_Clostridiales_Lachnospiraceae
otu99_2282	0	0	0	0	0	0	0	0	0	0	0	0		0	0	0	0		Root_Bacteria_Firmicutes_Clostridia_Clostridiales_Lachnospiraceae
otu99_2283	0	0	0	0	0	0	0	0	0	0	0	0		0	0	0	0		Root_Bacteria_Firmicutes_Clostridia_Clostridiales_Lachnospiraceae_Clostridium-XlVa
otu99_2284	0	0	0	0	0	0	0	0	0	0	0	0		0	0	0	0		Root_Bacteria_Bacteroidetes_Bacteroidia_Bacteroidales_Porphyromonadaceae
otu99_2285	0	0	0	0	0	0	0	0	0	0	0	0		0	0	0	0		Root_Bacteria_Bacteroidetes_Bacteroidia_Bacteroidales_Porphyromonadaceae
otu99_2286	0	0	0	0	0	0	0	0	0	0	0	0		0	0	0	0		Root_Bacteria_Firmicutes_Clostridia_Clostridiales_Lachnospiraceae
otu99_2287	0	0	0	0	0	0	0	0	0	0	0	0		0	0	0	0		Root_Bacteria_Firmicutes_Clostridia_Clostridiales_Lachnospiraceae
otu99_2288	0	0	0	0	0	0	0	0	0	0	0	0		0	0	0	0		Root_Bacteria_Bacteroidetes_Bacteroidia_Bacteroidales_Porphyromonadaceae
otu99_2289	0	0	0	0	0	0	0	0	0	0	0	0		0	0	0	0		Root_Bacteria_Firmicutes_Clostridia_Clostridiales_Lachnospiraceae
otu99_2290	0	0	0	0	0	0	0	0	0	0	0	0		0	2.74481e-05	0	0		Root_Bacteria_Firmicutes_Bacilli_Lactobacillales_Lactobacillaceae_Lactobacillus
otu99_2291	0	0	0	0	0	0	0	0	0	0	0	0		0	0	0	0		Root_Bacteria_Bacteroidetes_Bacteroidia_Bacteroidales_Porphyromonadaceae
otu99_2292	0	0	0	0	0	0	0	0	0	0	0	0		0	0	0	0		Root_Bacteria_Bacteroidetes_Bacteroidia_Bacteroidales_Bacteroidaceae_Bacteroides
otu99_2293	0	0	0	0	0	0	0	0	0	0	0	0		0	0	0	0		Root_Bacteria_Bacteroidetes_Bacteroidia_Bacteroidales_Prevotellaceae_Prevotella
otu99_2294	0	0	0	0	0	0	0	0	0	0	0	0		0	0	0	0		Root_Bacteria_Deferribacteres_Deferribacteres_Deferribacterales_Deferribacteraceae_Mucispirillum
otu99_2295	0	0	0	0	0	0	0	0	0	0	0	0		0	0	0	0		Root_Bacteria_Firmicutes_Clostridia_Clostridiales
otu99_2296	0	0	0	0	0	0	0	0	0	0	0	0		0	0	0	0		Root_Bacteria_Firmicutes_Clostridia_Clostridiales_Ruminococcaceae_Flavonifractor
otu99_2297	0	0	0	0	0	0	0	0	0	0	0	0		0	0	0	0		Root_Bacteria_Bacteroidetes_Bacteroidia_Bacteroidales_Porphyromonadaceae
otu99_2298	0	0	0	0	0	0	0	0	0	0	0	0		0	0	0	0		Root_Bacteria_Firmicutes_Clostridia_Clostridiales_Lachnospiraceae
otu99_2299	0	0	0	0	0	0	0	0	0	0	0	0		0	0	0	0		Root_Bacteria_Firmicutes_Clostridia_Clostridiales_Lachnospiraceae
otu99_2300	0	0	0	0	0	0	0	0	0	0	0	0		0	0	0	0		Root_Bacteria_Bacteroidetes_Bacteroidia_Bacteroidales_Porphyromonadaceae_Parabacteroides
otu99_2301	0	0	0	0	0	0	0	0	0	0	0	0		0	0	0	0		Root_Bacteria
otu99_2302	0	0	0	0	0	0	0	0	0	0	0	0		0	0	0	0		Root_Bacteria_Firmicutes_Clostridia_Clostridiales_Lachnospiraceae
otu99_2303	0	0	0	0	0	0	0	0	0	0	0	0		0	0	0	5.89491e-06		Root_Bacteria_Firmicutes_Bacilli
otu99_2304	0	0	0	0	0	0	0	0	0	0	0	0		0	0	0	0		Root_Bacteria_Bacteroidetes_Bacteroidia_Bacteroidales_Porphyromonadaceae
otu99_2305	0	0	0	0	0	0	0	0	0	0	0	0		0	0	0	0		Root_Bacteria_Bacteroidetes_Bacteroidia_Bacteroidales_Porphyromonadaceae
otu99_2306	0	0	0	0	0	0	0	0	0	0	0	0		0	0	0	0		Root_Bacteria_Firmicutes_Clostridia_Clostridiales_Lachnospiraceae
otu99_2307	0	0	0	0	0	0	0	0	0	0	0	0		0	0	0	0		Root_Bacteria_Firmicutes_Clostridia_Clostridiales_Lachnospiraceae
otu99_2308	0	0	0	0	0	0	0	0	0	0	0	0		0	0	0	0		Root_Bacteria_Bacteroidetes_Bacteroidia_Bacteroidales_Porphyromonadaceae
otu99_2309	0	0	0	0	6.01538e-06	0	0	0	0	0	0	0		0	0	0	0		Root_Bacteria_Firmicutes_Clostridia_Clostridiales_Ruminococcaceae
otu99_2310	0	0	0	0	0	0	0	0	0	0	0	0		0	0	0	0		Root_Bacteria_Verrucomicrobia_Verrucomicrobiae_Verrucomicrobiales_Verrucomicrobiaceae_Akkermansia
otu99_2311	0	0	0	0	0	0	0	0	0	0	0	0		0	0	0	0		Root_Bacteria_Bacteroidetes_Bacteroidia_Bacteroidales_Porphyromonadaceae
otu99_2312	0	0	0	0	0	0	0	0	0	0	0	0		0	0	0	0		Root_Bacteria_Bacteroidetes_Bacteroidia_Bacteroidales_Bacteroidaceae_Bacteroides
otu99_2313	0	0	0	0	0	0	0	0	0	0	0	0		0	0	0	0		Root_Bacteria
otu99_2314	0	0	0	0	0	0	0	0	0	0	0	0		0	0	0	0		Root_Bacteria_Deferribacteres_Deferribacteres_Deferribacterales_Deferribacteraceae_Mucispirillum
otu99_2315	0	0	0	0	0	0	0	0	0	0	0	0		0	0	0	0		Root_Bacteria_Bacteroidetes_Bacteroidia_Bacteroidales_Porphyromonadaceae
otu99_2316	0	0	0	0	0	0	0	0	0	0	0	0		0	0	0	0		Root_Bacteria_Firmicutes_Clostridia_Clostridiales_Ruminococcaceae_Oscillibacter
otu99_2317	0	0	0	0	0	0	0	0	0	0	0	0		0	0	0	0		Root_Bacteria_Bacteroidetes_Bacteroidia_Bacteroidales_Porphyromonadaceae
otu99_2318	0	0	0	0	0	0	0	0	0	0	0	0		0	0	0	0		Root_Bacteria_Bacteroidetes_Bacteroidia_Bacteroidales_Porphyromonadaceae
otu99_2319	0	0	0	0	0	0	0	0	0	0	0	0		0	0	0	0		Root_Bacteria_Bacteroidetes_Bacteroidia_Bacteroidales_Porphyromonadaceae
otu99_2320	0	0	0	0	0	0	0	0	0	0	0	0		0	0	0	0		Root_Bacteria_Bacteroidetes
otu99_2321	0	0	0	0	0	0	0	0	0	0	0	0		0	0	0	0		Root_Bacteria_Deferribacteres_Deferribacteres_Deferribacterales_Deferribacteraceae_Mucispirillum
otu99_2322	0	0	0	0	0	0	0	0	0	0	0	0		0	0	0	0		Root_Bacteria_Bacteroidetes_Bacteroidia_Bacteroidales
otu99_2323	0	0	0	0	0	0	0	0	0	0	0	0		0	0	0	0		Root_Bacteria_Firmicutes_Clostridia_Clostridiales_Clostridiaceae-1_Clostridium-sensu-stricto
otu99_2324	0	0	0	0	0	0	0	0	0	0	0	0		0	0	0	0		Root_Bacteria_Firmicutes_Clostridia_Clostridiales_Lachnospiraceae
otu99_2325	0	0	0	0	0	0	0	0	0	0	0	0		0	0	0	0		Root_Bacteria_Firmicutes_Clostridia_Clostridiales
otu99_2326	0	0	0	0	0	0	0	0	0	0	0	0		0	0	0	0		Root_Bacteria_Firmicutes_Clostridia_Clostridiales_Lachnospiraceae
otu99_2327	0	0	0	0	0	0	0	0	0	0	0	0		0	0	0	0		Root_Bacteria
otu99_2328	0	0	0	0	0	0	0	0	0	0	0	0		0	0	0	0		Root_Bacteria_Deferribacteres_Deferribacteres_Deferribacterales_Deferribacteraceae_Mucispirillum
otu99_2329	0	0	0	0	0	0	0	0	0	0	0	0		0	0	0	0		Root_Bacteria_Bacteroidetes_Bacteroidia_Bacteroidales_Porphyromonadaceae
otu99_2330	0	0	0	0	0	0	0	0	0	0	0	0		0	0	0	0		Root_Bacteria_Firmicutes_Clostridia_Clostridiales_Lachnospiraceae
otu99_2331	0	0	0	0	0	0	0	0	0	0	0	0		0	0	0	0		Root_Bacteria_Bacteroidetes_Bacteroidia_Bacteroidales_Porphyromonadaceae
otu99_2332	0	0	0	0	0	0	0	0	0	0	0	0		0	0	0	0		Root_Bacteria_Bacteroidetes_Bacteroidia_Bacteroidales_Porphyromonadaceae_Parabacteroides
otu99_2333	0	0	0	0	0	0	0	0	0	0	0	0		0	0	0	0		Root_Bacteria_Firmicutes_Clostridia_Clostridiales
otu99_2334	0	0	0	0	0	0	0	0	0	0	0	0		0	0	0	0		Root_Bacteria_Bacteroidetes_Bacteroidia_Bacteroidales_Porphyromonadaceae
otu99_2335	0	0	0	0	0	1.02253e-05	0	0	0	0	0	0		0	0	0	0		Root_Bacteria_Firmicutes_Clostridia_Clostridiales_Lachnospiraceae
otu99_2336	0	0	0	0	0	0	0	0	0	0	0	0		0	0	0	0		Root_Bacteria_Bacteroidetes_Bacteroidia_Bacteroidales_Porphyromonadaceae
otu99_2337	0	0	0	0	0	0	0	0	0	0	0	0		0	0	0	0		Root_Bacteria_Firmicutes_Clostridia_Clostridiales_Lachnospiraceae
otu99_2338	0	0	0	0	0	0	0	0	0	0	0	0		0	0	0	0		Root_Bacteria_Bacteroidetes_Bacteroidia_Bacteroidales_Porphyromonadaceae
otu99_2339	0	0	0	0	0	0	0	0	0	0	0	0		0	0	0	0		Root_Bacteria_Bacteroidetes
otu99_2340	0	0	0	0	0	0	0	0	0	0	0	0		0	0	0	0		Root_Bacteria_Firmicutes_Clostridia_Clostridiales_Ruminococcaceae_Oscillibacter
otu99_2341	0	0	0	0	0	0	0	0	0	0	0	0		0	0	0	0		Root_Bacteria_Bacteroidetes_Bacteroidia_Bacteroidales_Porphyromonadaceae
otu99_2342	0	0	0	0	0	0	0	0	0	0	0	0		0	0	0	0		Root_Bacteria_Firmicutes_Clostridia_Clostridiales_Ruminococcaceae
otu99_2343	0	0	0	0	0	0	0	0	0	0	0	0		0	0	0	0		Root_Bacteria
otu99_2344	0	0	0	0	0	0	0	0	0	0	0	0		0	0	0	0		Root_Bacteria_Bacteroidetes_Bacteroidia_Bacteroidales_Porphyromonadaceae
otu99_2345	0	0	0	0	0	0	0	0	0	0	0	0		0	0	0	0		Root_Bacteria_Bacteroidetes_Bacteroidia_Bacteroidales_Bacteroidaceae_Bacteroides
otu99_2346	0	0	0	0	0	0	0	0	0	0	0	0		0	0	0	0		Root_Bacteria_Deferribacteres_Deferribacteres_Deferribacterales_Deferribacteraceae_Mucispirillum
otu99_2347	0	0	0	0	0	0	0	0	0	0	0	0		0	0	2.94371e-06	0		Root_Bacteria_Proteobacteria_Alphaproteobacteria_Sphingomonadales_Sphingomonadaceae_Sphingomonas
otu99_2348	0	0	0	0	0	0	0	0	0	0	0	0		0	0	0	0		Root_Bacteria_Bacteroidetes_Bacteroidia_Bacteroidales_Porphyromonadaceae
otu99_2349	0	0	0	0	0	0	0	0	0	0	0	0		0	0	0	0		Root_Bacteria_Firmicutes_Clostridia_Clostridiales_Lachnospiraceae
otu99_2350	0	0	0	0	0	0	0	0	0	0	0	0		0	0	0	0		Root_Bacteria_Bacteroidetes_Bacteroidia_Bacteroidales_Bacteroidaceae_Bacteroides
otu99_2351	0	0	0	0	0	0	0	0	0	0	0	0		0	0	0	0		Root_Bacteria_Firmicutes_Clostridia_Clostridiales
otu99_2352	0	0	0	0	0	0	0	0	0	0	0	0		0	0	0	0		Root_Bacteria_Bacteroidetes_Bacteroidia_Bacteroidales_Bacteroidaceae_Bacteroides
otu99_2353	0	0	0	0	0	0	0	0	0	0	0	0		0	0	0	0		Root_Bacteria_Bacteroidetes_Bacteroidia_Bacteroidales_Porphyromonadaceae_Barnesiella
otu99_2354	0	0	0	0	0	0	0	0	0	0	0	0		0	0	0	0		Root_Bacteria_Firmicutes_Clostridia_Clostridiales_Lachnospiraceae
otu99_2355	0	0	0	0	0	0	0	0	0	0	0	0		0	0	0	0		Root_Bacteria_Firmicutes_Clostridia_Clostridiales_Lachnospiraceae
otu99_2356	0	0	0	0	0	0	0	0	0	0	0	0		0	0	0	0		Root_Bacteria_Bacteroidetes_Bacteroidia_Bacteroidales_Porphyromonadaceae
otu99_2357	0	0	0	0	0	0	0	0	0	0	0	0		0	0	0	0		Root_Bacteria_Bacteroidetes_Bacteroidia_Bacteroidales_Porphyromonadaceae
otu99_2358	0	0	0	0	0	0	0	0	0	0	0	0		0	0	0	0		Root_Bacteria_Firmicutes_Clostridia
otu99_2359	0	0	0	0	0	0	0	0	0	0	0	0		0	0	0	0		Root_Bacteria_Bacteroidetes_Bacteroidia_Bacteroidales_Prevotellaceae
otu99_2360	0	0	0	0	0	0	0	0	0	0	0	0		0	0	0	0		Root_Bacteria_Bacteroidetes_Bacteroidia_Bacteroidales_Porphyromonadaceae_Parabacteroides
otu99_2361	0	0	0	0	0	0	0	0	0	0	0	0		0	0	0	0		Root_Bacteria_Firmicutes_Clostridia_Clostridiales_Lachnospiraceae
otu99_2362	0	0	0	0	0	0	0	0	0	0	0	0		0	0	0	0		Root_Bacteria_Bacteroidetes_Bacteroidia_Bacteroidales_Porphyromonadaceae
otu99_2363	0	0	0	0	0	0	0	0	0	0	0	0		0	0	0	0		Root_Bacteria_Firmicutes_Clostridia_Clostridiales_Lachnospiraceae
otu99_2364	0	0	0	0	0	0	0	0	0	0	0	7.2957e-06		0	0	0	0		Root_Bacteria_Bacteroidetes_Bacteroidia_Bacteroidales_Porphyromonadaceae
otu99_2365	0	0	0	0	0	0	0	0	0	0	0	0		0	0	0	0		Root_Bacteria_Bacteroidetes_Bacteroidia_Bacteroidales_Porphyromonadaceae
otu99_2366	0	0	0	0	0	0	0	0	0	0	0	0		0	0	0	0		Root_Bacteria_Firmicutes_Clostridia_Clostridiales_Lachnospiraceae_Clostridium-XlVa
otu99_2367	0	0	0	0	0	0	0	0	0	0	0	0		0	0	0	0		Root_Bacteria_Firmicutes_Bacilli_Lactobacillales_Lactobacillaceae_Lactobacillus
otu99_2368	0	0	0	0	0	0	0	0	0	0	0	0		0	0	0	0		Root_Bacteria_Deferribacteres_Deferribacteres_Deferribacterales_Deferribacteraceae_Mucispirillum
otu99_2369	0	0	0	0	0	0	0	0	0	0	0	0		0	0	0	0		Root_Bacteria_Bacteroidetes_Bacteroidia_Bacteroidales_Porphyromonadaceae_Parabacteroides
otu99_2370	0	0	0	0	0	0	0	0	0	0	0	0		0	0	0	0		Root_Bacteria_Bacteroidetes_Bacteroidia_Bacteroidales_Porphyromonadaceae
otu99_2371	0	0	0	0	0	0	0	0	0	0	0	0		0	0	0	0		Root_Bacteria_Deferribacteres_Deferribacteres_Deferribacterales_Deferribacteraceae_Mucispirillum
otu99_2372	0	0	0	0	0	0	0	0	0	0	0	0		0	0	0	0		Root_Bacteria_Bacteroidetes_Bacteroidia_Bacteroidales_Rikenellaceae_Alistipes
otu99_2373	0	0	0	0	0	0	0	0	0	0	0	0		0	0	0	0		Root_Bacteria_Firmicutes_Clostridia_Clostridiales
otu99_2374	0	0	0	0	0	0	0	0	0	0	0	0		0	0	0	0		Root_Bacteria_Firmicutes_Clostridia_Clostridiales_Lachnospiraceae_Clostridium-XlVa
otu99_2375	0	0	0	0	0	0	0	0	0	0	0	0		0	0	0	0		Root_Bacteria_Bacteroidetes_Bacteroidia_Bacteroidales_Porphyromonadaceae
otu99_2376	0	0	0	0	0	0	0	0	0	0	0	0		0	0	0	0		Root_Bacteria_Bacteroidetes_Bacteroidia_Bacteroidales_Porphyromonadaceae
otu99_2377	0	0	0	0	0	0	0	0	0	0	0	0		0	0	0	0		Root_Bacteria_Fusobacteria_Fusobacteriia_Fusobacteriales_Fusobacteriaceae_Fusobacterium
otu99_2378	0	0	0	0	0	0	0	0	0	0	0	0		0	0	0	0		Root_Bacteria_Bacteroidetes_Bacteroidia_Bacteroidales_Porphyromonadaceae
otu99_2379	0	0	0	0	0	0	0	0	0	0	0	0		0	0	0	0		Root_Bacteria_Firmicutes_Clostridia_Clostridiales_Lachnospiraceae
otu99_2380	0	0	0	0	0	0	0	0	0	0	0	0		0	0	0	0		Root_Bacteria_Firmicutes_Clostridia_Clostridiales
otu99_2381	0	0	0	0	0	0	0	0	0	0	0	0		0	0	0	0		Root_Bacteria_Firmicutes_Clostridia_Clostridiales_Lachnospiraceae
otu99_2382	0	0	0	0	0	0	0	0	0	0	0	0		0	0	0	0		Root_Bacteria_Firmicutes_Clostridia_Clostridiales_Lachnospiraceae
otu99_2383	0	0	0	0	0	0	0	0	0	0	0	0		0	0	0	0		Root_Bacteria_Firmicutes_Clostridia_Clostridiales_Lachnospiraceae
otu99_2384	0	0	0	0	0	0	0	0	0	0	0	0		0	0	0	0		Root_Bacteria_Bacteroidetes_Bacteroidia_Bacteroidales_Porphyromonadaceae_Parabacteroides
otu99_2385	0	0	0	0	0	0	0	0	0	0	0	0		0	0	0	0		Root_Bacteria_Firmicutes_Clostridia_Clostridiales_Lachnospiraceae
otu99_2386	0	0	0	0	0	0	0	0	0	0	0	0		0	0	0	0		Root_Bacteria_Firmicutes_Clostridia_Clostridiales_Lachnospiraceae
otu99_2387	0	0	0	0	0	0	0	0	0	0	0	0		0	0	0	0		Root_Bacteria_Proteobacteria
otu99_2388	0	0	0	0	0	0	0	0	0	0	0	0		0	0	0	1.76847e-05		Root_Bacteria_Firmicutes_Bacilli_Bacillales_Staphylococcaceae
otu99_2389	0	0	0	0	0	0	0	0	0	0	0	0		0	0	0	0		Root_Bacteria_Bacteroidetes_Bacteroidia_Bacteroidales_Porphyromonadaceae
otu99_2390	0	0	0	0	0	0	0	0	0	0	0	0		0	0	0	0		Root_Bacteria_Firmicutes_Clostridia_Clostridiales_Ruminococcaceae_Oscillibacter
otu99_2391	0	0	0	0	0	0	0	0	0	0	0	0		0	0	0	0		Root_Bacteria_Bacteroidetes_Bacteroidia_Bacteroidales_Porphyromonadaceae
otu99_2392	0	0	0	0	0	0	0	0	0	0	0	0		0	0	0	0		Root_Bacteria_Bacteroidetes
otu99_2393	0	0	0	0	0	0	0	0	0	0	0	0		0	0	0	0		Root_Bacteria_Firmicutes_Clostridia_Clostridiales_Lachnospiraceae
otu99_2394	0	0	0	0	0	0	0	0	0	0	0	0		0	0	0	0		Root_Bacteria_Bacteroidetes_Bacteroidia_Bacteroidales_Porphyromonadaceae
otu99_2395	0	0	0	0	0	0	0	0	0	0	0	0		0	0	0	0		Root_Bacteria_Firmicutes_Clostridia_Clostridiales_Lachnospiraceae
otu99_2396	0	0	0	0	0	0	0	0	0	0	0	0		0	0	0	0		Root_Bacteria_Firmicutes_Clostridia_Clostridiales
otu99_2397	0	0	0	0	0	0	0	0	0	0	0	0		0	0	0	0		Root_Bacteria_Proteobacteria_Alphaproteobacteria_Rhizobiales_Brucellaceae_Pseudochrobactrum
otu99_2398	0	0	0	0	0	0	0	0	0	0	0	0		0	0	0	0		Root_Bacteria_Bacteroidetes_Bacteroidia_Bacteroidales_Bacteroidaceae_Bacteroides
otu99_2399	0	0	0	0	0	0	0	0	0	0	0	0		0	0	0	0		Root_Bacteria_Firmicutes_Clostridia_Clostridiales_Lachnospiraceae_Clostridium-XlVa
otu99_2400	0	0	0	0	0	0	0	0	0	0	0	0		0	0	0	0		Root_Bacteria_Firmicutes_Clostridia_Clostridiales_Lachnospiraceae
otu99_2401	0	0	0	0	0	0	0	0	0	0	0	0		0	0	0	0		Root_Bacteria_Firmicutes_Erysipelotrichia_Erysipelotrichales_Erysipelotrichaceae_Turicibacter
otu99_2402	0	0	0	0	0	0	0	0	0	0	0	0		0	0	0	0		Root_Bacteria_Proteobacteria_Betaproteobacteria
otu99_2403	0	0	0	0	0	0	0	0	0	0	0	0		0	0	0	0		Root_Bacteria_Firmicutes_Bacilli_Lactobacillales
otu99_2404	0	0	0	0	0	0	0	0	0	0	0	0		0	0	0	0		Root_Bacteria_Bacteroidetes_Bacteroidia_Bacteroidales_Porphyromonadaceae
otu99_2405	0	0	0	0	0	0	0	0	0	0	0	0		0	0	0	0		Root_Bacteria_Deferribacteres_Deferribacteres_Deferribacterales_Deferribacteraceae_Mucispirillum
otu99_2406	0	0	0	0	0	0	0	0	0	0	0	0		0	0	0	0		Root_Bacteria_Bacteroidetes_Bacteroidia_Bacteroidales_Porphyromonadaceae_Barnesiella
otu99_2407	0	0	0	0	0	0	0	0	0	0	0	0		0	0	0	0		Root_Bacteria_Bacteroidetes_Bacteroidia_Bacteroidales_Porphyromonadaceae
otu99_2408	0	0	0	0	0	0	0	0	0	0	0	0		0	0	0	0		Root_Bacteria_Bacteroidetes_Bacteroidia_Bacteroidales
otu99_2409	0	0	0	0	0	0	0	0	0	0	0	0		0	0	0	0		Root_Bacteria_Firmicutes_Clostridia_Clostridiales_Ruminococcaceae_Oscillibacter
otu99_2410	0	0	0	0	0	0	0	0	0	0	0	0		0	0	0	0		Root_Bacteria_Firmicutes_Clostridia_Clostridiales_Lachnospiraceae
otu99_2411	0	0	0	0	0	0	0	0	0	0	0	0		0	0	0	0		Root_Bacteria_Bacteroidetes_Bacteroidia_Bacteroidales_Porphyromonadaceae_Parabacteroides
otu99_2412	0	0	0	0	0	0	0	0	0	0	0	0		0	0	0	0		Root_Bacteria_Bacteroidetes_Bacteroidia_Bacteroidales_Porphyromonadaceae
otu99_2413	0	0	0	0	0	0	0	0	0	0	0	0		0	0	0	0		Root_Bacteria_Firmicutes_Clostridia_Clostridiales_Lachnospiraceae
otu99_2414	0	0	0	0	0	0	0	0	0	0	0	0		0	0	0	0		Root_Bacteria_Firmicutes_Clostridia_Clostridiales_Lachnospiraceae
otu99_2415	0	0	0	0	0	0	0	0	0	0	0	0		0	0	0	0		Root_Bacteria_Firmicutes_Clostridia_Clostridiales_Lachnospiraceae
otu99_2416	0	0	0	0	0	0	0	0	0	0	0	0		0	0	0	0		Root_Bacteria_Firmicutes_Clostridia_Clostridiales
otu99_2417	0	0	0	0	0	0	0	0	0	0	0	0		0	0	0	0		Root_Bacteria_Firmicutes_Clostridia_Clostridiales
otu99_2418	0	0	0	0	0	0	0	0	0	0	0	0		0	0	0	0		Root_Bacteria_Firmicutes_Clostridia_Clostridiales_Lachnospiraceae
otu99_2419	0	0	0	0	0	0	0	0	0	0	0	0		0	0	0	0		Root_Bacteria_Firmicutes_Clostridia_Clostridiales_Lachnospiraceae
otu99_2420	0	0	0	0	0	0	0	0	0	0	0	0		0	0	0	0		Root_Bacteria_Firmicutes_Clostridia_Clostridiales_Lachnospiraceae_Clostridium-XlVa
otu99_2421	0	0	0	0	0	0	0	0	0	0	0	0		0	0	0	0		Root_Bacteria_Firmicutes_Erysipelotrichia_Erysipelotrichales_Erysipelotrichaceae
otu99_2422	0	0	0	0	0	0	0	0	0	0	0	0		0	0	0	0		Root_Bacteria_Bacteroidetes_Bacteroidia_Bacteroidales
otu99_2423	0	0	0	0	0	0	0	0	0	0	0	0		0	0	0	0		Root_Bacteria_Firmicutes_Clostridia_Clostridiales_Lachnospiraceae
otu99_2424	0	0	0	0	0	0	0	0	0	0	0	0		0	0	0	0		Root_Bacteria_Verrucomicrobia_Verrucomicrobiae_Verrucomicrobiales_Verrucomicrobiaceae_Akkermansia
otu99_2425	0	0	0	0	0	0	0	0	0	0	0	0		0	0	0	0		Root_Bacteria_Bacteroidetes_Bacteroidia_Bacteroidales_Porphyromonadaceae
otu99_2426	0	0	0	0	0	0	0	0	0	0	0	0		0	0	0	0		Root_Bacteria_Firmicutes_Clostridia_Clostridiales_Ruminococcaceae
otu99_2427	0	0	0	0	0	0	0	0	0	0	0	0		0	0	0	0		Root_Bacteria_Bacteroidetes_Bacteroidia_Bacteroidales_Porphyromonadaceae
otu99_2428	0	0	0	0	0	0	0	0	0	0	0	0		0	0	0	0		Root_Bacteria_Firmicutes_Erysipelotrichia_Erysipelotrichales_Erysipelotrichaceae_Turicibacter
otu99_2429	0	0	0	0	0	0	0	0	0	0	0	0		0	0	0	0		Root_Bacteria_Firmicutes_Clostridia_Clostridiales_Ruminococcaceae_Pseudoflavonifractor
otu99_2430	0	0	0	0	0	0	0	0	0	0	0	0		0	0	0	0		Root_Bacteria_Firmicutes_Bacilli_Lactobacillales_Enterococcaceae_Enterococcus
otu99_2431	0	0	0	0	0	0	0	1.21316e-05	0	0	0	0		0	0	0	0		Root_Bacteria_Firmicutes_Clostridia_Clostridiales_Lachnospiraceae
otu99_2432	0	0	0	0	0	0	0	0	0	0	0	0		0	0	0	0		Root_Bacteria_Firmicutes_Clostridia_Clostridiales_Lachnospiraceae_Clostridium-XlVa
otu99_2433	0	0	0	0	0	0	0	0	0	0	0	0		0	0	0	0		Root_Bacteria_Bacteroidetes_Bacteroidia_Bacteroidales_Porphyromonadaceae_Parabacteroides
otu99_2434	0	0	0	0	0	0	0	0	0	0	0	0		0	0	0	0		Root_Bacteria_Firmicutes_Clostridia_Clostridiales_Ruminococcaceae_Oscillibacter
otu99_2435	0	0	0	0	0	0	0	0	0	0	0	0		0	0	0	0		Root_Bacteria_Firmicutes_Clostridia_Clostridiales_Lachnospiraceae
otu99_2436	0	0	0	0	0	0	0	0	0	0	0	0		0	0	0	0		Root_Bacteria_Firmicutes_Clostridia_Clostridiales_Lachnospiraceae
otu99_2437	0	0	0	0	0	0	0	0	0	0	0	0		0	0	0	0		Root_Bacteria_Firmicutes_Clostridia_Clostridiales
otu99_2438	0	0	0	0	0	0	0	0	0	0	0	0		0	0	0	0		Root_Bacteria_Firmicutes_Clostridia_Clostridiales_Lachnospiraceae
otu99_2439	0	0	0	0	0	0	0	0	0	0	0	0		0	0	0	0		Root_Bacteria_Firmicutes_Clostridia_Clostridiales_Lachnospiraceae
otu99_2440	0	0	0	0	0	0	0	0	0	0	0	0		0	0	0	0		Root_Bacteria_Bacteroidetes_Bacteroidia_Bacteroidales_Rikenellaceae_Alistipes
otu99_2441	0	0	0	0	0	0	0	0	0	0	0	0		0	0	0	0		Root_Bacteria_Bacteroidetes_Bacteroidia_Bacteroidales_Porphyromonadaceae
otu99_2442	0	0	0	0	0	0	0	0	0	0	0	0		0	0	0	0		Root_Bacteria_Firmicutes_Clostridia_Clostridiales_Lachnospiraceae
otu99_2443	0	0	0	0	0	0	0	0	0	0	0	0		0	0	0	0		Root_Bacteria_Firmicutes_Clostridia_Clostridiales_Lachnospiraceae
otu99_2444	0	0	0	0	3.00769e-06	5.11266e-06	0	0	0	0	0	0		0	0	0	0		Root_Bacteria_Firmicutes_Clostridia_Clostridiales_Lachnospiraceae
otu99_2445	0	0	0	0	0	0	0	0	0	0	0	0		0	0	0	0		Root_Bacteria_Firmicutes_Clostridia_Clostridiales_Lachnospiraceae
otu99_2446	0	0	0	0	0	0	0	0	0	0	0	0		0	0	0	0		Root_Bacteria_Firmicutes_Clostridia_Clostridiales_Lachnospiraceae
otu99_2447	0	0	0	0	0	0	0	0	0	0	0	0		0	0	0	0		Root_Bacteria_Bacteroidetes_Bacteroidia_Bacteroidales_Porphyromonadaceae
otu99_2448	0	0	0	0	0	0	0	0	0	0	0	0		0	0	0	0		Root_Bacteria_Bacteroidetes_Bacteroidia_Bacteroidales_Porphyromonadaceae_Parabacteroides
otu99_2449	0	0	0	0	0	0	0	0	0	0	0	0		0	0	0	0		Root_Bacteria_Bacteroidetes_Bacteroidia_Bacteroidales_Porphyromonadaceae
otu99_2450	0	0	0	0	0	0	0	0	0	0	0	0		0	0	0	0		Root_Bacteria_Bacteroidetes_Bacteroidia_Bacteroidales_Porphyromonadaceae
otu99_2451	0	0	0	0	0	0	0	0	0	0	0	0		0	0	0	0		Root_Bacteria_Firmicutes_Clostridia_Clostridiales_Lachnospiraceae
otu99_2452	0	0	0	0	0	0	0	0	0	0	0	0		0	0	0	0		Root_Bacteria_Bacteroidetes_Bacteroidia_Bacteroidales_Porphyromonadaceae
otu99_2453	0	0	0	0	0	0	0	0	0	0	0	0		0	0	0	0		Root_Bacteria_Firmicutes_Clostridia_Clostridiales_Lachnospiraceae
otu99_2454	0	0	0	0	0	0	0	0	0	0	0	0		0	0	0	0		Root_Bacteria_Bacteroidetes_Bacteroidia_Bacteroidales_Porphyromonadaceae_Barnesiella
otu99_2455	0	0	0	0	0	0	0	0	0	0	0	0		0	0	0	0		Root_Bacteria_Verrucomicrobia_Verrucomicrobiae_Verrucomicrobiales_Verrucomicrobiaceae_Akkermansia
otu99_2456	0	0	0	0	0	0	0	0	0	0	0	0		0	0	0	0		Root_Bacteria
otu99_2457	0	0	0	0	0	0	0	0	0	0	0	0		0	0	0	0		Root_Bacteria_Firmicutes_Clostridia_Clostridiales_Lachnospiraceae
otu99_2458	0	0	0	0	0	0	0	0	0	0	0	0		0	0	0	0		Root_Bacteria_Firmicutes_Bacilli_Lactobacillales_Enterococcaceae
otu99_2459	0	0	0	0	0	0	0	0	0	0	0	0		0	0	0	0		Root_Bacteria_Bacteroidetes_Bacteroidia_Bacteroidales
otu99_2460	0	0	0	0	0	0	0	0	0	0	0	0		0	0	0	0		Root_Bacteria_Firmicutes_Bacilli_Lactobacillales_Lactobacillaceae
otu99_2461	0	0	0	0	0	0	0	0	0	0	0	0		0	0	0	0		Root_Bacteria_Bacteroidetes_Bacteroidia_Bacteroidales_Porphyromonadaceae_Parabacteroides
otu99_2462	0	0	0	0	0	0	0	0	0	0	0	0		0	0	0	0		Root_Bacteria_Bacteroidetes_Bacteroidia_Bacteroidales_Porphyromonadaceae
otu99_2463	0	0	0	0	0	0	0	0	0	0	0	0		0	0	0	0		Root_Bacteria_Bacteroidetes_Bacteroidia_Bacteroidales_Porphyromonadaceae_Barnesiella
otu99_2464	0	0	0	0	0	0	0	0	0	0	0	0		0	0	0	0		Root_Bacteria_Bacteroidetes_Bacteroidia_Bacteroidales_Porphyromonadaceae
otu99_2465	0	0	0	0	0	0	0	0	0	0	0	0		0	0	0	0		Root_Bacteria_Bacteroidetes_Bacteroidia_Bacteroidales_Porphyromonadaceae
otu99_2466	0	0	0	0	0	0	0	0	0	0	0	0		0	0	0	0		Root_Bacteria_Firmicutes_Clostridia_Clostridiales_Lachnospiraceae
otu99_2467	0	0	0	0	0	0	0	0	0	0	0	0		0	0	0	0		Root_Bacteria_Deferribacteres_Deferribacteres_Deferribacterales_Deferribacteraceae_Mucispirillum
otu99_2468	0	0	0	0	0	0	0	0	0	0	0	0		0	0	0	0		Root_Bacteria
otu99_2469	0	0	0	0	0	0	0	0	0	0	0	0		0	0	0	0		Root_Bacteria_Bacteroidetes_Bacteroidia_Bacteroidales_Bacteroidaceae_Bacteroides
otu99_2470	0	0	0	0	0	0	0	0	0	0	0	0		0	0	0	0		Root_Bacteria_Firmicutes_Clostridia_Clostridiales_Lachnospiraceae_Clostridium-XlVb
otu99_2471	0	0	0	0	0	0	0	0	0	0	0	0		0	0	0	0		Root_Bacteria_Bacteroidetes_Bacteroidia_Bacteroidales_Bacteroidaceae_Bacteroides
otu99_2472	0	0	0	0	0	0	0	0	0	0	0	0		0	0	0	0		Root_Bacteria_Firmicutes_Clostridia_Clostridiales_Lachnospiraceae
otu99_2473	0	0	0	0	0	0	0	0	0	0	0	0		0	0	0	0		Root_Bacteria_Bacteroidetes_Bacteroidia_Bacteroidales_Porphyromonadaceae
otu99_2474	0	0	0	0	0	0	0	0	0	0	0	0		0	0	0	0		Root_Bacteria_Firmicutes_Clostridia_Clostridiales_Lachnospiraceae
otu99_2475	0	0	0	0	0	0	0	0	0	0	0	0		0	0	0	0		Root_Bacteria_Firmicutes_Clostridia_Clostridiales_Lachnospiraceae
otu99_2476	0	0	0	0	0	0	0	0	0	0	0	0		0	0	0	0		Root_Bacteria_Bacteroidetes_Bacteroidia_Bacteroidales_Porphyromonadaceae
otu99_2477	0	0	0	0	0	0	0	0	0	0	0	0		0	0	0	0		Root_Bacteria_Firmicutes_Clostridia_Clostridiales_Lachnospiraceae
otu99_2478	0	0	0	0	0	0	0	0	0	0	0	0		0	0	0	0		Root_Bacteria_Firmicutes_Clostridia_Clostridiales_Lachnospiraceae
otu99_2479	0	0	0	0	0	0	0	0	0	0	0	0		0	0	0	0		Root_Bacteria_Firmicutes_Clostridia_Clostridiales
otu99_2480	0	0	0	0	0	0	0	0	0	0	0	0		0	0	0	0		Root_Bacteria_Bacteroidetes_Bacteroidia_Bacteroidales_Porphyromonadaceae_Barnesiella
otu99_2481	0	0	0	0	0	0	0	0	0	0	0	0		0	0	0	0		Root_Bacteria_Bacteroidetes_Bacteroidia_Bacteroidales_Porphyromonadaceae
otu99_2482	0	0	0	0	0	0	0	0	0	0	0	0		0	0	0	0		Root_Bacteria_Bacteroidetes
otu99_2483	0	0	0	0	0	0	0	0	0	0	0	0		0	0	0	0		Root_Bacteria_Proteobacteria_Betaproteobacteria
otu99_2484	0	0	0	0	0	0	0	0	0	0	0	0		0	0	0	0		Root_Bacteria_Firmicutes_Clostridia_Clostridiales_Lachnospiraceae
otu99_2485	0	0	0	0	0	0	0	0	0	0	0	0		0	0	0	0		Root_Bacteria_Bacteroidetes_Bacteroidia_Bacteroidales_Porphyromonadaceae_Parabacteroides
otu99_2486	0	0	0	0	0	0	0	0	0	0	0	0		0	0	0	0		Root_Bacteria_Bacteroidetes_Bacteroidia_Bacteroidales_Porphyromonadaceae
otu99_2487	0	0	0	0	0	0	0	0	0	0	0	0		0	0	0	0		Root_Bacteria_Bacteroidetes_Bacteroidia_Bacteroidales_Bacteroidaceae_Bacteroides
otu99_2488	0	0	0	0	0	0	0	0	0	0	0	0		0	0	0	0		Root_Bacteria_Firmicutes_Erysipelotrichia_Erysipelotrichales_Erysipelotrichaceae_Allobaculum
otu99_2489	0	0	0	0	0	0	0	0	0	0	0	0		0	0	0	0		Root_Bacteria_Firmicutes_Bacilli_Lactobacillales_Lactobacillaceae_Lactobacillus
otu99_2490	0	0	0	0	0	0	0	0	0	0	0	0		0	0	0	0		Root_Bacteria_Bacteroidetes_Bacteroidia_Bacteroidales_Porphyromonadaceae
otu99_2491	0	0	0	0	0	0	0	0	0	0	0	0		0	0	0	0		Root_Bacteria_Firmicutes_Clostridia_Clostridiales_Lachnospiraceae
otu99_2492	0	0	0	0	0	0	0	0	0	0	0	0		0	0	0	0		Root_Bacteria_Firmicutes_Clostridia_Clostridiales
otu99_2493	0	0	0	0	0	0	0	0	0	0	0	0		0	0	0	0		Root_Bacteria_Firmicutes_Clostridia_Clostridiales_Lachnospiraceae
otu99_2494	0	0	0	0	0	0	0	0	0	0	0	0		0	0	0	0		Root_Bacteria_Firmicutes_Clostridia_Clostridiales_Lachnospiraceae
otu99_2495	0	0	0	0	0	0	0	0	0	0	0	0		0	0	0	0		Root_Bacteria_Firmicutes_Erysipelotrichia_Erysipelotrichales_Erysipelotrichaceae_Clostridium-XVIII
otu99_2496	0	0	0	0	0	0	0	0	0	0	0	0		0	0	0	0		Root_Bacteria_Firmicutes_Clostridia_Clostridiales_Ruminococcaceae_Oscillibacter
otu99_2497	0	0	0	0	0	0	0	0	0	0	0	0		0	0	0	0		Root_Bacteria_Firmicutes_Clostridia_Clostridiales_Lachnospiraceae_Clostridium-XlVa
otu99_2498	0	0	0	0	0	0	0	0	0	0	0	0		0	0	0	0		Root_Bacteria_Firmicutes_Clostridia_Clostridiales_Lachnospiraceae
otu99_2499	0	0	0	0	0	0	0	0	0	0	0	0		0	0	0	0		Root_Bacteria_Bacteroidetes_Bacteroidia_Bacteroidales_Porphyromonadaceae
otu99_2500	0	0	0	0	0	0	0	0	0	0	0	0		0	0	0	0		Root_Bacteria_Bacteroidetes_Bacteroidia_Bacteroidales_Porphyromonadaceae
otu99_2501	0	0	0	0	0	0	0	0	0	0	0	0		0	0	0	0		Root_Bacteria_Firmicutes_Clostridia_Clostridiales
otu99_2502	0	0	0	0	0	0	0	0	0	0	0	0		0	0	0	0		Root_Bacteria_Firmicutes_Clostridia_Clostridiales_Lachnospiraceae
otu99_2503	9.35979e-06	8.71847e-06	0	0	0	0	0	0	0	0	0	0		0	0	0	0		Root_Bacteria_Firmicutes_Clostridia_Clostridiales_Lachnospiraceae_Blautia
otu99_2504	0	0	0	0	0	0	0	0	0	1.32317e-05	1.88711e-05	0		0	0	0	0		Root_Bacteria_Bacteroidetes_Bacteroidia_Bacteroidales_Porphyromonadaceae
otu99_2505	0	0	0	0	0	0	0	0	0	0	0	0		0	0	0	0		Root_Bacteria_Firmicutes_Clostridia_Clostridiales_Ruminococcaceae
otu99_2506	0	0	0	0	0	0	0	0	0	0	0	0		0	0	0	0		Root_Bacteria_Firmicutes_Clostridia_Clostridiales_Peptostreptococcaceae
otu99_2507	0	0	0	0	0	0	0	0	0	0	0	0		0	0	0	0		Root_Bacteria_Firmicutes_Clostridia_Clostridiales_Lachnospiraceae
otu99_2508	0	0	0	0	0	0	0	0	0	0	0	0		0	0	0	0		Root_Bacteria_Firmicutes_Clostridia_Clostridiales
otu99_2509	0	0	0	0	0	0	0	0	0	0	0	0		0	0	0	0		Root_Bacteria_Bacteroidetes_Bacteroidia_Bacteroidales_Porphyromonadaceae
otu99_2510	0	0	0	0	0	0	0	0	0	0	0	0		0	0	0	0		Root_Bacteria_Firmicutes_Clostridia_Clostridiales_Lachnospiraceae
otu99_2511	0	0	0	0	0	0	0	0	0	0	0	0		0	0	0	0		Root_Bacteria_Firmicutes_Clostridia_Clostridiales_Lachnospiraceae
otu99_2512	0	0	0	0	0	0	0	0	0	0	0	0		0	0	0	0		Root_Bacteria_Deferribacteres_Deferribacteres_Deferribacterales_Deferribacteraceae_Mucispirillum
otu99_2513	0	0	0	0	0	0	0	0	0	0	0	0		0	0	0	0		Root_Bacteria_Firmicutes_Clostridia_Clostridiales_Ruminococcaceae
otu99_2514	0	0	0	0	0	0	0	0	0	0	0	0		0	0	0	0		Root_Bacteria_Bacteroidetes_Bacteroidia_Bacteroidales_Porphyromonadaceae
otu99_2515	0	0	0	0	0	0	0	0	0	0	0	0		0	0	0	0		Root_Bacteria_Firmicutes_Clostridia_Clostridiales_Lachnospiraceae_Clostridium-XlVa
otu99_2516	0	0	0	0	0	0	0	0	0	0	0	0		0	0	0	0		Root_Bacteria_Deferribacteres_Deferribacteres_Deferribacterales_Deferribacteraceae_Mucispirillum
otu99_2517	0	0	0	0	0	0	0	0	0	0	0	0		0	0	0	0		Root_Bacteria_Firmicutes_Clostridia_Clostridiales
otu99_2518	0	0	0	0	0	0	0	0	0	0	0	0		0	0	0	0		Root_Bacteria_Bacteroidetes_Bacteroidia_Bacteroidales_Porphyromonadaceae_Parabacteroides
otu99_2519	0	0	0	0	0	0	0	0	0	0	0	0		0	0	0	0		Root_Bacteria_Bacteroidetes_Bacteroidia_Bacteroidales_Porphyromonadaceae
otu99_2520	0	0	0	0	0	0	0	0	0	0	0	0		0	0	0	0		Root_Bacteria_Bacteroidetes_Bacteroidia_Bacteroidales_Porphyromonadaceae
otu99_2521	0	0	0	0	0	0	0	0	0	0	0	0		0	0	0	0		Root_Bacteria_Bacteroidetes_Bacteroidia_Bacteroidales_Porphyromonadaceae
otu99_2522	0	0	0	0	0	0	0	0	0	0	0	0		0	0	0	0		Root_Bacteria_Firmicutes_Clostridia_Clostridiales_Ruminococcaceae
otu99_2523	0	0	0	0	0	0	0	0	0	0	0	0		0	0	0	0		Root_Bacteria_Firmicutes_Clostridia_Clostridiales_Lachnospiraceae
otu99_2524	0	0	0	0	0	0	0	0	0	0	0	0		0	0	0	0		Root_Bacteria_Bacteroidetes_Bacteroidia_Bacteroidales_Rikenellaceae_Alistipes
otu99_2525	0	0	0	0	0	0	0	0	0	0	0	0		0	0	0	0		Root_Bacteria_Firmicutes_Clostridia_Clostridiales_Lachnospiraceae
otu99_2526	0	0	0	0	0	0	0	0	0	0	0	0		0	0	0	0		Root_Bacteria_Bacteroidetes_Bacteroidia_Bacteroidales_Porphyromonadaceae
otu99_2527	0	0	0	0	0	0	0	0	0	0	0	0		0	0	0	0		Root_Bacteria_Bacteroidetes_Bacteroidia_Bacteroidales_Porphyromonadaceae
otu99_2528	0	0	0	0	0	0	0	0	0	0	0	0		0	0	0	0		Root_Bacteria_Firmicutes_Clostridia_Clostridiales_Lachnospiraceae
otu99_2529	0	0	0	0	0	0	0	0	0	0	0	0		0	0	0	0		Root_Bacteria_Firmicutes_Clostridia_Clostridiales_Lachnospiraceae
otu99_2530	0	0	0	0	0	0	0	0	0	0	0	0		0	0	0	0		Root_Bacteria_Proteobacteria_Epsilonproteobacteria_Campylobacterales_Helicobacteraceae_Helicobacter
otu99_2531	0	0	0	0	0	0	0	0	0	0	0	0		0	0	0	0		Root_Bacteria_Bacteroidetes_Bacteroidia_Bacteroidales_Porphyromonadaceae_Barnesiella
otu99_2532	0	0	0	0	0	0	0	0	0	0	0	0		0	0	0	0		Root_Bacteria_Firmicutes_Clostridia_Clostridiales_Lachnospiraceae
otu99_2533	0	0	0	0	0	0	0	0	0	0	0	0		0	0	0	0		Root_Bacteria_Firmicutes_Clostridia_Clostridiales_Lachnospiraceae
otu99_2534	0	0	0	0	0	0	0	0	0	0	0	0		0	0	0	0		Root_Bacteria_Firmicutes_Clostridia_Clostridiales_Lachnospiraceae
otu99_2535	0	0	0	0	0	0	0	0	0	0	0	0		0	0	0	0		Root_Bacteria_Firmicutes_Clostridia_Clostridiales_Lachnospiraceae
otu99_2536	0	0	0	0	0	0	0	0	0	0	0	0		0	0	0	0		Root_Bacteria_Bacteroidetes_Bacteroidia_Bacteroidales_Porphyromonadaceae
otu99_2537	0	0	0	0	0	0	0	0	0	0	0	0		0	0	0	0		Root_Bacteria_Bacteroidetes_Bacteroidia_Bacteroidales_Porphyromonadaceae_Parabacteroides
otu99_2538	0	0	0	0	0	0	0	0	0	0	0	0		0	0	0	0		Root_Bacteria_Bacteroidetes_Bacteroidia_Bacteroidales_Bacteroidaceae_Bacteroides
otu99_2539	0	0	0	0	0	0	0	0	0	0	0	0		0	0	0	0		Root_Bacteria_Firmicutes_Clostridia_Clostridiales_Lachnospiraceae
otu99_2540	0	0	0	0	0	0	0	0	0	0	0	0		0	0	0	0		Root_Bacteria_Firmicutes_Clostridia_Clostridiales_Ruminococcaceae_Flavonifractor
otu99_2541	0	0	0	0	0	0	0	0	0	0	0	0		0	0	0	0		Root_Bacteria_Bacteroidetes_Bacteroidia_Bacteroidales
otu99_2542	0	0	0	0	0	0	0	0	0	0	0	0		0	0	0	0		Root_Bacteria_Bacteroidetes_Bacteroidia_Bacteroidales_Rikenellaceae_Alistipes
otu99_2543	0	0	0	0	0	0	0	0	0	0	0	0		0	0	0	0		Root_Bacteria_Firmicutes_Erysipelotrichia_Erysipelotrichales_Erysipelotrichaceae
otu99_2544	0	0	0	0	0	0	0	0	0	0	0	0		0	0	0	0		Root_Bacteria_Bacteroidetes_Bacteroidia_Bacteroidales_Porphyromonadaceae
otu99_2545	0	0	0	0	0	0	0	0	0	0	0	0		0	0	0	0		Root_Bacteria_Bacteroidetes_Bacteroidia_Bacteroidales_Porphyromonadaceae
otu99_2546	0	0	0	0	0	0	0	0	0	0	0	0		0	0	0	0		Root_Bacteria_Firmicutes_Clostridia_Clostridiales_Lachnospiraceae
otu99_2547	0	0	0	0	6.01538e-06	0	0	1.21316e-05	0	0	0	0		0	0	0	0		Root_Bacteria_Firmicutes_Clostridia_Clostridiales_Lachnospiraceae_Clostridium-XlVa
otu99_2548	0	0	0	0	0	0	0	0	0	0	0	0		0	0	0	0		Root_Bacteria_Firmicutes_Clostridia_Clostridiales_Lachnospiraceae
otu99_2549	0	0	0	0	0	0	0	0	0	0	0	0		0	0	0	0		Root_Bacteria_Bacteroidetes_Bacteroidia_Bacteroidales_Porphyromonadaceae
otu99_2550	0	0	0	0	0	0	0	0	0	0	0	0		0	0	0	0		Root_Bacteria_Firmicutes_Clostridia_Clostridiales_Ruminococcaceae
otu99_2551	0	0	0	0	0	0	0	0	0	0	0	0		0	0	0	0		Root_Bacteria_Firmicutes_Clostridia_Clostridiales
otu99_2552	0	0	0	0	0	0	0	0	0	0	0	0		0	0	0	0		Root_Bacteria_Firmicutes_Clostridia_Clostridiales_Lachnospiraceae
otu99_2553	0	0	0	0	0	0	0	0	0	0	0	0		0	0	0	0		Root_Bacteria_Firmicutes_Erysipelotrichia_Erysipelotrichales_Erysipelotrichaceae
otu99_2554	0	0	0	0	0	0	0	0	0	0	0	0		0	0	0	1.17898e-05		Root_Bacteria_Firmicutes_Bacilli_Bacillales_Staphylococcaceae
otu99_2555	0	0	0	0	0	0	0	0	0	0	0	0		0	0	0	0		Root_Bacteria_Firmicutes_Bacilli_Lactobacillales
otu99_2556	0	0	0	0	0	0	0	0	0	0	0	0		0	0	0	0		Root_Bacteria_Firmicutes_Clostridia_Clostridiales_Lachnospiraceae
otu99_2557	0	0	0	0	0	0	0	0	0	0	0	0		0	0	0	0		Root_Bacteria_Firmicutes_Clostridia_Clostridiales_Lachnospiraceae
otu99_2558	0	0	0	0	0	0	0	0	0	0	0	0		0	0	0	0		Root_Bacteria_Firmicutes_Clostridia_Clostridiales_Lachnospiraceae
otu99_2559	0	0	0	0	0	0	0	0	0	0	0	0		0	0	0	0		Root_Bacteria_Firmicutes_Clostridia_Clostridiales
otu99_2560	0	0	0	0	0	0	0	0	0	0	0	0		0	0	0	0		Root_Bacteria_Bacteroidetes_Bacteroidia_Bacteroidales_Porphyromonadaceae
otu99_2561	0	0	0	0	0	0	0	0	0	0	0	0		0	0	0	0		Root_Bacteria_Bacteroidetes_Bacteroidia_Bacteroidales_Porphyromonadaceae
otu99_2562	0	0	0	0	0	0	0	0	0	0	0	0		0	0	0	0		Root_Bacteria_Firmicutes_Clostridia_Clostridiales_Lachnospiraceae
otu99_2563	0	0	0	0	0	0	0	0	0	0	0	0		0	0	0	0		Root_Bacteria_Deferribacteres_Deferribacteres_Deferribacterales_Deferribacteraceae_Mucispirillum
otu99_2564	0	0	0	0	0	0	0	0	0	0	0	0		0	0	0	0		Root_Bacteria_Firmicutes_Clostridia_Clostridiales_Lachnospiraceae
otu99_2565	0	0	0	0	0	0	0	0	0	0	0	0		0	0	0	0		Root_Bacteria_Firmicutes_Clostridia_Clostridiales_Lachnospiraceae
otu99_2566	0	0	0	0	0	0	0	0	0	0	0	0		0	0	0	0		Root_Bacteria_Bacteroidetes_Bacteroidia_Bacteroidales_Porphyromonadaceae
otu99_2567	0	0	0	0	0	0	0	0	0	0	0	0		0	0	0	0		Root_Bacteria_Bacteroidetes_Bacteroidia_Bacteroidales_Prevotellaceae
otu99_2568	0	0	0	0	0	0	0	0	0	0	0	0		0	0	0	0		Root_Bacteria_Bacteroidetes_Bacteroidia_Bacteroidales_Porphyromonadaceae
otu99_2569	0	0	0	0	0	0	0	0	0	0	0	0		0	0	0	0		Root_Bacteria_Bacteroidetes_Bacteroidia_Bacteroidales_Porphyromonadaceae
otu99_2570	0	0	0	0	0	0	0	0	0	0	0	0		0	0	0	0		Root_Bacteria_Bacteroidetes_Bacteroidia_Bacteroidales_Rikenellaceae_Alistipes
otu99_2571	0	0	0	0	0	0	0	0	0	0	0	0		0	0	0	0		Root_Bacteria_Firmicutes_Clostridia_Clostridiales
otu99_2572	0	0	0	0	0	0	0	0	0	0	0	0		0	0	0	0		Root_Bacteria_Firmicutes_Clostridia_Clostridiales_Lachnospiraceae
otu99_2573	0	0	0	0	0	0	0	0	0	0	0	0		0	0	0	0		Root_Bacteria_Bacteroidetes_Bacteroidia_Bacteroidales_Porphyromonadaceae
otu99_2574	0	0	0	0	0	0	0	0	0	0	0	0		0	0	0	0		Root_Bacteria_Firmicutes_Clostridia_Clostridiales_Lachnospiraceae
otu99_2575	0	0	0	0	0	0	0	0	0	0	0	0		0	0	0	0		Root_Bacteria_Bacteroidetes_Bacteroidia_Bacteroidales_Porphyromonadaceae_Barnesiella
otu99_2576	0	0	0	0	0	0	0	0	0	0	0	0		0	0	0	0		Root_Bacteria_Firmicutes_Clostridia_Clostridiales_Lachnospiraceae_Clostridium-XlVa
otu99_2577	0	0	0	0	0	0	0	0	0	0	0	0		0	0	0	0		Root_Bacteria_Firmicutes_Clostridia_Clostridiales_Lachnospiraceae
otu99_2578	0	0	0	0	0	0	0	0	0	0	0	0		0	0	0	0		Root_Bacteria_Firmicutes_Clostridia_Clostridiales_Lachnospiraceae
otu99_2579	0	0	0	0	0	0	0	0	0	0	0	0		0	0	0	0		Root_Bacteria_Firmicutes_Clostridia_Clostridiales_Lachnospiraceae
otu99_2580	0	0	0	0	0	0	0	0	0	0	0	0		0	0	0	0		Root_Bacteria_Firmicutes_Clostridia_Clostridiales_Lachnospiraceae
otu99_2581	0	0	0	0	0	0	0	0	0	0	0	0		0	0	0	0		Root_Bacteria_Bacteroidetes_Bacteroidia_Bacteroidales_Porphyromonadaceae
otu99_2582	0	0	0	0	0	0	0	0	0	0	0	0		0	0	0	0		Root_Bacteria_Bacteroidetes_Bacteroidia_Bacteroidales_Porphyromonadaceae
otu99_2583	0	0	0	0	0	0	0	0	0	0	0	0		0	0	0	0		Root_Bacteria_Bacteroidetes_Bacteroidia_Bacteroidales_Porphyromonadaceae
otu99_2584	0	0	0	0	0	0	0	0	0	0	0	0		0	0	0	0		Root_Bacteria_Bacteroidetes_Bacteroidia_Bacteroidales_Porphyromonadaceae_Parabacteroides
otu99_2585	0	0	0	0	0	0	0	0	0	0	0	0		0	0	0	0		Root_Bacteria_Bacteroidetes_Bacteroidia_Bacteroidales_Porphyromonadaceae_Parabacteroides
otu99_2586	0	0	0	0	0	0	0	0	0	0	0	0		0	0	0	0		Root_Bacteria_Firmicutes_Clostridia_Clostridiales_Lachnospiraceae
otu99_2587	0	0	0	0	0	0	0	0	0	0	0	0		0	0	0	0		Root_Bacteria_Bacteroidetes_Bacteroidia_Bacteroidales_Porphyromonadaceae
otu99_2588	0	0	0	0	0	0	0	0	0	0	0	0		0	0	0	0		Root_Bacteria_Bacteroidetes_Bacteroidia_Bacteroidales_Porphyromonadaceae
otu99_2589	0	0	0	0	0	0	0	0	0	0	0	0		0	0	0	0		Root_Bacteria_Bacteroidetes_Bacteroidia_Bacteroidales
otu99_2590	0	0	0	0	0	0	0	0	0	0	0	0		0	0	0	0		Root_Bacteria_Firmicutes_Clostridia_Clostridiales
otu99_2591	0	0	0	0	0	0	0	0	0	0	0	0		0	0	0	0		Root_Bacteria_Bacteroidetes_Bacteroidia_Bacteroidales_Rikenellaceae_Alistipes
otu99_2592	0	0	0	0	0	0	0	0	0	0	0	0		0	0	0	0		Root_Bacteria_Bacteroidetes_Bacteroidia_Bacteroidales_Porphyromonadaceae_Parabacteroides
otu99_2593	0	0	0	0	0	0	0	0	0	0	0	0		0	0	0	0		Root_Bacteria_Bacteroidetes_Bacteroidia_Bacteroidales_Porphyromonadaceae
otu99_2594	0	0	0	0	0	0	0	0	0	0	0	0		0	0	0	0		Root_Bacteria_Bacteroidetes_Bacteroidia_Bacteroidales_Porphyromonadaceae
otu99_2595	0	0	0	0	0	0	0	0	0	0	0	0		0	0	0	0		Root_Bacteria_Firmicutes_Clostridia_Clostridiales_Lachnospiraceae_Clostridium-XlVa
otu99_2596	0	0	0	0	0	0	0	0	0	0	0	0		0	0	0	0		Root_Bacteria_Bacteroidetes_Bacteroidia_Bacteroidales_Porphyromonadaceae_Parabacteroides
otu99_2597	0	0	0	0	0	0	0	0	0	0	0	0		0	0	0	0		Root_Bacteria_Firmicutes_Bacilli_Lactobacillales_Lactobacillaceae
otu99_2598	0	0	0	0	0	0	0	0	0	0	0	0		0	0	0	0		Root_Bacteria_Firmicutes_Bacilli_Lactobacillales_Lactobacillaceae
otu99_2599	0	0	0	0	0	0	0	0	0	0	0	0		0	0	0	0		Root_Bacteria
otu99_2600	0	0	0	0	0	0	0	0	0	0	0	0		0	0	0	0		Root_Bacteria_Firmicutes_Clostridia_Clostridiales_Lachnospiraceae
otu99_2601	0	0	0	0	0	0	0	0	0	0	0	0		0	0	0	0		Root_Bacteria_Bacteroidetes_Bacteroidia_Bacteroidales_Porphyromonadaceae
otu99_2602	0	0	0	0	0	0	0	0	0	0	0	0		0	0	0	0		Root_Bacteria_Bacteroidetes_Bacteroidia_Bacteroidales_Porphyromonadaceae
otu99_2603	0	0	0	0	0	0	0	0	0	0	0	0		0	0	0	0		Root_Bacteria_Bacteroidetes_Bacteroidia_Bacteroidales_Porphyromonadaceae
otu99_2604	0	0	0	0	0	0	0	0	0	0	0	0		0	0	0	0		Root_Bacteria_Bacteroidetes_Bacteroidia_Bacteroidales_Prevotellaceae
otu99_2605	0	0	0	0	0	0	0	0	0	0	0	0		0	0	0	0		Root_Bacteria_Bacteroidetes_Bacteroidia_Bacteroidales_Porphyromonadaceae
otu99_2606	0	0	0	0	0	0	0	0	0	0	0	0		0	0	0	0		Root_Bacteria_Bacteroidetes_Bacteroidia_Bacteroidales_Porphyromonadaceae_Parabacteroides
otu99_2607	0	0	0	0	0	0	0	0	0	0	0	0		0	0	0	0		Root_Bacteria_Bacteroidetes_Bacteroidia_Bacteroidales_Porphyromonadaceae
otu99_2608	0	0	0	0	0	0	0	0	0	0	0	0		0	0	0	0		Root_Bacteria_Firmicutes_Clostridia_Clostridiales_Lachnospiraceae
otu99_2609	0	0	0	0	0	0	0	0	0	0	0	0		0	0	0	0		Root_Bacteria_Proteobacteria_Epsilonproteobacteria_Campylobacterales_Helicobacteraceae_Helicobacter
otu99_2610	0	0	0	0	0	0	0	0	0	0	0	0		0	0	0	0		Root_Bacteria_Bacteroidetes_Bacteroidia_Bacteroidales_Bacteroidaceae_Bacteroides
otu99_2611	0	0	0	0	0	0	0	0	0	0	0	0		0	0	0	0		Root_Bacteria_Bacteroidetes_Bacteroidia_Bacteroidales
otu99_2612	0	0	0	0	0	0	0	0	0	0	0	0		0	0	0	0		Root_Bacteria_Bacteroidetes_Bacteroidia_Bacteroidales
otu99_2613	0	0	0	0	0	0	0	0	0	0	0	0		0	0	0	0		Root_Bacteria_Bacteroidetes_Bacteroidia_Bacteroidales_Porphyromonadaceae
otu99_2614	0	0	0	0	0	0	0	0	0	0	0	0		0	0	0	0		Root_Bacteria_Firmicutes_Clostridia_Clostridiales_Lachnospiraceae
otu99_2615	0	0	0	0	0	0	0	0	0	0	0	0		0	0	0	0		Root_Bacteria_Firmicutes_Erysipelotrichia_Erysipelotrichales_Erysipelotrichaceae_Allobaculum
otu99_2616	0	0	0	0	0	0	0	0	0	0	0	0		0	0	0	0		Root_Bacteria_Firmicutes_Clostridia_Clostridiales
otu99_2617	0	0	0	0	0	0	0	0	0	0	0	0		0	0	0	0		Root_Bacteria_Bacteroidetes_Bacteroidia_Bacteroidales_Porphyromonadaceae
otu99_2618	0	0	0	0	0	0	0	0	0	0	0	0		0	0	0	0		Root_Bacteria_Bacteroidetes_Bacteroidia_Bacteroidales_Porphyromonadaceae
otu99_2619	0	0	0	0	0	0	0	0	0	0	0	0		0	0	0	0		Root_Bacteria_Bacteroidetes_Bacteroidia_Bacteroidales_Porphyromonadaceae
otu99_2620	0	0	0	0	0	0	0	0	0	0	0	0		0	0	0	0		Root_Bacteria_Bacteroidetes_Bacteroidia_Bacteroidales_Porphyromonadaceae_Parabacteroides
otu99_2621	0	0	0	0	0	0	0	0	0	0	0	0		0	0	0	0		Root_Bacteria_Bacteroidetes_Bacteroidia_Bacteroidales_Porphyromonadaceae
otu99_2622	0	0	0	0	0	0	0	0	0	0	0	0		0	0	0	0		Root_Bacteria_Bacteroidetes_Bacteroidia_Bacteroidales_Porphyromonadaceae
otu99_2623	0	0	0	0	0	0	0	0	0	0	0	0		0	0	0	0		Root_Bacteria_Bacteroidetes_Bacteroidia_Bacteroidales_Porphyromonadaceae
otu99_2624	0	0	0	0	0	0	0	0	0	0	0	0		0	0	0	0		Root_Bacteria_Firmicutes_Clostridia_Clostridiales_Ruminococcaceae
otu99_2625	0	0	0	0	0	0	0	0	0	0	0	0		1.93944e-05	0	1.17749e-05	0		Root_Bacteria_Bacteroidetes_Bacteroidia_Bacteroidales_Porphyromonadaceae_Parabacteroides
otu99_2626	0	0	0	0	0	0	0	0	0	0	0	0		0	0	0	0		Root_Bacteria_Firmicutes_Clostridia_Clostridiales_Lachnospiraceae
otu99_2627	0	0	0	0	0	0	0	0	0	0	0	0		0	0	0	0		Root_Bacteria_Firmicutes_Clostridia_Clostridiales_Lachnospiraceae
otu99_2628	0	0	0	0	0	0	0	0	0	0	0	0		0	0	0	0		Root_Bacteria_Firmicutes_Clostridia_Clostridiales_Lachnospiraceae
otu99_2629	0	0	0	0	0	0	0	0	0	0	0	0		0	0	0	0		Root_Bacteria_Firmicutes
otu99_2630	0	0	0	0	0	0	0	0	0	0	0	0		0	0	0	0		Root_Bacteria_Firmicutes_Clostridia_Clostridiales
otu99_2631	0	0	0	0	0	0	0	0	0	0	0	0		0	0	0	0		Root_Bacteria_Bacteroidetes_Bacteroidia_Bacteroidales_Bacteroidaceae_Bacteroides
otu99_2632	0	0	0	0	0	0	0	0	0	0	0	0		0	0	0	0		Root_Bacteria_Firmicutes_Clostridia_Clostridiales
otu99_2633	0	0	0	0	0	0	0	0	0	0	0	0		0	0	0	0		Root_Bacteria_Bacteroidetes_Bacteroidia_Bacteroidales_Porphyromonadaceae
otu99_2634	0	0	0	0	0	0	0	0	0	0	0	0		0	0	0	0		Root_Bacteria_Firmicutes_Clostridia_Clostridiales_Lachnospiraceae_Dorea
otu99_2635	0	0	0	0	0	0	0	0	0	0	0	0		0	0	0	0		Root_Bacteria_Bacteroidetes_Bacteroidia_Bacteroidales_Porphyromonadaceae
otu99_2636	0	0	0	0	0	0	0	0	0	0	0	0		0	0	0	0		Root_Bacteria_Firmicutes_Clostridia_Clostridiales_Lachnospiraceae
otu99_2637	0	0	0	0	0	0	0	0	0	0	0	0		0	0	0	0		Root_Bacteria_Bacteroidetes_Bacteroidia_Bacteroidales_Porphyromonadaceae
otu99_2638	0	0	7.53881e-06	4.02779e-06	0	0	0	0	0	0	0	0		0	0	0	0		Root_Bacteria_Firmicutes_Clostridia_Clostridiales_Lachnospiraceae_Clostridium-XlVa
otu99_2639	0	0	0	0	0	0	0	0	0	0	0	0		0	0	0	0		Root_Bacteria_Firmicutes_Clostridia_Clostridiales_Lachnospiraceae_Clostridium-XlVa
otu99_2640	0	0	0	0	0	0	0	0	0	0	0	0		0	0	0	0		Root_Bacteria
otu99_2641	0	0	0	0	0	0	0	0	0	0	0	0		0	0	0	0		Root_Bacteria_Verrucomicrobia_Verrucomicrobiae_Verrucomicrobiales_Verrucomicrobiaceae_Akkermansia
otu99_2642	0	0	0	0	0	0	0	0	0	0	0	0		0	0	0	0		Root_Bacteria_Firmicutes_Clostridia_Clostridiales_Lachnospiraceae
otu99_2643	0	0	0	0	0	0	0	0	0	0	0	0		0	0	0	0		Root_Bacteria_Bacteroidetes_Bacteroidia_Bacteroidales_Porphyromonadaceae
otu99_2644	0	0	0	0	0	0	0	0	0	0	0	0		0	0	0	0		Root_Bacteria_Bacteroidetes_Bacteroidia_Bacteroidales_Porphyromonadaceae_Barnesiella
otu99_2645	0	0	0	0	0	0	0	0	0	0	0	0		0	0	0	0		Root_Bacteria_Firmicutes_Clostridia_Clostridiales_Lachnospiraceae
otu99_2646	0	0	0	0	0	0	0	0	0	0	0	0		0	0	0	0		Root_Bacteria_Bacteroidetes_Bacteroidia_Bacteroidales_Porphyromonadaceae
otu99_2647	0	0	0	0	0	0	0	0	0	0	0	0		0	0	0	0		Root_Bacteria_Bacteroidetes_Bacteroidia_Bacteroidales_Porphyromonadaceae
otu99_2648	0	0	0	0	0	0	0	0	0	0	0	0		0	0	0	0		Root_Bacteria_Firmicutes_Clostridia_Clostridiales_Lachnospiraceae
otu99_2649	0	0	0	0	0	1.02253e-05	0	0	0	0	0	0		0	0	0	0		Root_Bacteria_Firmicutes_Clostridia_Clostridiales_Lachnospiraceae_Clostridium-XlVa
otu99_2650	0	0	0	0	0	0	0	0	0	0	0	0		0	0	0	0		Root_Bacteria_Bacteroidetes_Bacteroidia_Bacteroidales_Porphyromonadaceae
otu99_2651	0	0	0	0	0	0	0	0	0	0	0	0		0	0	0	0		Root_Bacteria_Bacteroidetes_Bacteroidia_Bacteroidales_Porphyromonadaceae
otu99_2652	0	0	0	0	0	0	0	0	0	0	0	0		0	0	0	0		Root_Bacteria_Firmicutes_Clostridia_Clostridiales_Lachnospiraceae
otu99_2653	0	0	0	0	0	0	0	0	0	0	0	0		0	0	0	0		Root_Bacteria_Firmicutes_Clostridia_Clostridiales_Ruminococcaceae_Pseudoflavonifractor
otu99_2654	0	0	0	0	0	0	0	0	0	0	0	0		0	0	0	0		Root_Bacteria_Firmicutes_Clostridia_Clostridiales
otu99_2655	0	0	0	0	0	0	0	0	0	0	0	0		0	0	0	0		Root_Bacteria_Bacteroidetes_Bacteroidia_Bacteroidales_Porphyromonadaceae_Barnesiella
otu99_2656	0	0	0	0	0	0	0	0	0	0	0	0		0	0	0	0		Root_Bacteria_Firmicutes
otu99_2657	0	0	0	0	0	0	0	0	0	0	0	0		0	0	0	0		Root_Bacteria_Firmicutes_Bacilli_Lactobacillales_Lactobacillaceae
otu99_2658	0	0	0	0	0	0	0	0	0	0	0	0		0	0	0	0		Root_Bacteria_Firmicutes_Bacilli_Lactobacillales
otu99_2659	0	0	0	0	0	0	0	0	0	0	0	0		0	0	0	0		Root_Bacteria_Deferribacteres_Deferribacteres_Deferribacterales_Deferribacteraceae_Mucispirillum
otu99_2660	0	0	0	0	0	0	0	0	0	0	0	0		0	0	0	0		Root_Bacteria_Bacteroidetes_Bacteroidia_Bacteroidales_Porphyromonadaceae
otu99_2661	0	0	0	0	0	0	0	0	0	0	0	0		0	0	0	1.17898e-05		Root_Bacteria_Firmicutes_Bacilli_Bacillales_Staphylococcaceae
otu99_2662	0	0	0	0	0	0	0	0	0	0	0	0		0	0	0	0		Root_Bacteria
otu99_2663	0	0	0	0	0	0	0	0	0	0	0	0		0	0	2.94371e-06	0		Root_Bacteria_Bacteroidetes_Bacteroidia_Bacteroidales_Porphyromonadaceae_Parabacteroides
otu99_2664	0	0	0	0	0	0	0	0	0	0	0	0		0	0	0	0		Root_Bacteria_Bacteroidetes_Bacteroidia_Bacteroidales_Bacteroidaceae_Bacteroides
otu99_2665	0	0	0	0	0	0	0	0	0	0	0	0		0	0	0	0		Root_Bacteria_Bacteroidetes_Bacteroidia_Bacteroidales_Porphyromonadaceae
otu99_2666	0	0	0	0	0	0	0	0	0	0	0	0		0	0	0	0		Root_Bacteria_Bacteroidetes_Bacteroidia_Bacteroidales_Porphyromonadaceae
otu99_2667	0	0	0	0	0	0	0	0	0	0	0	0		0	0	0	0		Root_Bacteria_Bacteroidetes_Bacteroidia_Bacteroidales_Porphyromonadaceae
otu99_2668	0	0	0	0	0	0	0	0	0	0	0	0		0	0	0	0		Root_Bacteria_Bacteroidetes_Bacteroidia_Bacteroidales_Rikenellaceae_Alistipes
otu99_2669	0	0	0	0	0	0	0	0	0	0	0	0		0	0	0	0		Root_Bacteria_Firmicutes_Clostridia_Clostridiales_Lachnospiraceae
otu99_2670	0	0	0	0	0	0	0	0	0	0	0	0		0	0	0	0		Root_Bacteria_Bacteroidetes
otu99_2671	0	0	0	0	0	0	0	0	0	0	0	0		0	0	0	0		Root_Bacteria_Firmicutes_Clostridia_Clostridiales_Lachnospiraceae_Clostridium-XlVa
otu99_2672	0	0	0	0	0	0	0	0	0	0	0	0		0	0	0	0		Root_Bacteria_Bacteroidetes_Bacteroidia_Bacteroidales_Porphyromonadaceae
otu99_2673	0	0	0	0	0	0	0	0	0	0	0	0		0	0	0	0		Root_Bacteria_Deferribacteres_Deferribacteres_Deferribacterales_Deferribacteraceae_Mucispirillum
otu99_2674	0	0	0	0	0	0	0	0	0	0	0	0		0	0	0	0		Root_Bacteria_Firmicutes_Clostridia_Clostridiales_Lachnospiraceae
otu99_2675	0	0	0	0	0	0	0	0	0	0	0	0		0	0	0	0		Root_Bacteria_Proteobacteria_Epsilonproteobacteria_Campylobacterales_Helicobacteraceae_Helicobacter
otu99_2676	0	0	0	0	0	0	0	0	0	0	0	0		0	0	0	0		Root_Bacteria_Firmicutes_Clostridia_Clostridiales_Lachnospiraceae
otu99_2677	0	0	0	0	0	0	0	0	0	0	0	0		0	0	0	0		Root_Bacteria_Firmicutes_Clostridia
otu99_2678	0	0	0	0	0	0	0	0	0	0	0	0		0	0	0	0		Root_Bacteria_Firmicutes_Bacilli_Bacillales
otu99_2679	0	0	0	0	0	0	0	0	0	0	0	0		0	0	0	0		Root_Bacteria_Firmicutes_Clostridia_Clostridiales
otu99_2680	0	0	0	0	0	0	0	0	0	0	0	0		0	0	0	0		Root_Bacteria_Bacteroidetes_Bacteroidia_Bacteroidales_Porphyromonadaceae
otu99_2681	0	0	0	0	0	0	0	0	0	0	0	0		0	0	0	0		Root_Bacteria_Bacteroidetes_Bacteroidia_Bacteroidales_Porphyromonadaceae
otu99_2682	0	0	0	0	0	0	0	0	0	0	0	0		0	0	0	0		Root_Bacteria_Firmicutes_Clostridia_Clostridiales_Lachnospiraceae
otu99_2683	0	0	0	0	0	0	0	0	0	0	0	0		0	0	0	0		Root_Bacteria_Firmicutes_Clostridia_Clostridiales_Lachnospiraceae_Clostridium-XlVa
otu99_2684	0	0	0	0	0	0	0	0	0	0	0	0		0	0	0	0		Root_Bacteria_Bacteroidetes_Bacteroidia_Bacteroidales_Bacteroidaceae_Bacteroides
otu99_2685	0	0	0	0	0	0	0	0	0	0	0	0		0	0	0	0		Root_Bacteria_Firmicutes_Bacilli_Lactobacillales_Lactobacillaceae_Lactobacillus
otu99_2686	0	0	0	0	0	0	0	0	0	0	0	0		0	0	0	0		Root_Bacteria_Bacteroidetes_Bacteroidia_Bacteroidales
otu99_2687	0	0	0	0	0	0	0	0	0	0	0	0		0	0	0	0		Root_Bacteria_Firmicutes_Clostridia_Clostridiales_Ruminococcaceae_Flavonifractor
otu99_2688	0	0	0	0	0	0	0	0	0	0	0	0		0	0	0	0		Root_Bacteria_Firmicutes_Clostridia_Clostridiales_Lachnospiraceae
otu99_2689	0	0	0	0	0	0	0	0	0	0	0	0		0	0	0	0		Root_Bacteria_Firmicutes_Clostridia_Clostridiales_Lachnospiraceae
otu99_2690	0	0	0	0	0	0	0	0	0	0	0	0		0	0	0	0		Root_Bacteria_Bacteroidetes_Bacteroidia_Bacteroidales_Porphyromonadaceae_Parabacteroides
otu99_2691	0	0	0	0	0	0	0	0	0	0	0	0		0	0	0	0		Root_Bacteria_Bacteroidetes_Bacteroidia_Bacteroidales_Porphyromonadaceae
otu99_2692	0	0	0	0	0	0	0	0	0	0	0	0		0	0	0	0		Root_Bacteria_Firmicutes_Bacilli_Lactobacillales_Lactobacillaceae_Lactobacillus
otu99_2693	0	0	0	0	0	0	0	0	0	0	0	7.2957e-06		0	0	0	0		Root_Bacteria_Bacteroidetes_Bacteroidia_Bacteroidales_Porphyromonadaceae_Barnesiella
otu99_2694	0	0	0	0	0	0	0	0	0	0	0	0		0	0	0	0		Root_Bacteria_Bacteroidetes_Bacteroidia_Bacteroidales_Porphyromonadaceae_Parabacteroides
otu99_2695	0	0	0	0	0	0	0	0	0	0	0	0		0	0	0	0		Root_Bacteria_Bacteroidetes_Bacteroidia_Bacteroidales_Porphyromonadaceae
otu99_2696	0	0	0	0	0	0	0	0	0	0	0	0		0	0	0	0		Root_Bacteria_Deferribacteres_Deferribacteres_Deferribacterales_Deferribacteraceae_Mucispirillum
otu99_2697	0	0	0	0	0	0	0	0	0	0	0	0		0	0	0	0		Root_Bacteria_Firmicutes_Clostridia_Clostridiales_Lachnospiraceae
otu99_2698	0	0	0	0	0	0	0	0	0	0	0	0		0	0	0	0		Root_Bacteria_Bacteroidetes
otu99_2699	0	0	0	0	0	0	0	0	0	0	0	0		0	0	0	0		Root_Bacteria_Firmicutes_Clostridia_Clostridiales_Lachnospiraceae_Clostridium-XlVa
otu99_2700	0	0	0	0	0	0	0	0	0	0	0	0		0	0	0	0		Root_Bacteria_Bacteroidetes_Bacteroidia_Bacteroidales_Rikenellaceae_Alistipes
otu99_2701	0	0	0	0	0	0	0	0	0	0	0	0		0	0	0	0		Root_Bacteria_Bacteroidetes_Bacteroidia_Bacteroidales_Porphyromonadaceae
otu99_2702	0	0	0	0	0	0	0	0	0	0	0	0		0	0	0	0		Root_Bacteria_Firmicutes_Clostridia_Clostridiales_Ruminococcaceae
otu99_2703	0	0	0	0	0	0	0	0	0	0	0	0		0	0	0	0		Root_Bacteria_Firmicutes_Clostridia_Clostridiales_Lachnospiraceae
otu99_2704	0	0	0	0	0	0	0	0	0	0	0	0		0	0	0	0		Root_Bacteria_Firmicutes_Bacilli_Lactobacillales
otu99_2705	0	0	0	0	0	0	0	0	0	0	0	0		0	0	0	0		Root_Bacteria_Bacteroidetes_Bacteroidia_Bacteroidales
otu99_2706	0	0	0	0	0	0	0	0	0	0	0	0		0	0	0	0		Root_Bacteria_Bacteroidetes_Bacteroidia_Bacteroidales_Porphyromonadaceae
otu99_2707	0	0	0	0	0	0	0	0	0	0	0	0		0	0	0	0		Root_Bacteria_Bacteroidetes_Bacteroidia_Bacteroidales_Porphyromonadaceae
otu99_2708	0	0	0	0	0	0	0	0	0	0	0	0		0	0	0	0		Root_Bacteria_Bacteroidetes_Bacteroidia_Bacteroidales_Porphyromonadaceae
otu99_2709	0	0	0	0	0	0	0	0	0	0	0	0		0	0	0	0		Root_Bacteria_Firmicutes_Clostridia_Clostridiales
otu99_2710	0	0	0	0	0	0	0	0	0	0	0	0		0	0	0	0		Root_Bacteria_Bacteroidetes_Bacteroidia_Bacteroidales_Porphyromonadaceae_Parabacteroides
otu99_2711	0	0	0	0	0	0	0	0	0	0	0	0		0	0	0	0		Root_Bacteria_Firmicutes_Clostridia_Clostridiales_Lachnospiraceae
otu99_2712	0	0	0	0	0	0	0	0	0	0	0	0		0	0	0	0		Root_Bacteria_Deferribacteres_Deferribacteres_Deferribacterales_Deferribacteraceae_Mucispirillum
otu99_2713	0	0	0	0	0	0	0	0	0	0	0	0		0	0	0	0		Root_Bacteria_Bacteroidetes_Bacteroidia_Bacteroidales_Porphyromonadaceae
otu99_2714	0	0	0	0	0	0	0	0	0	0	0	0		0	0	0	0		Root_Bacteria_Firmicutes_Erysipelotrichia_Erysipelotrichales_Erysipelotrichaceae
otu99_2715	0	0	0	0	0	0	0	0	0	0	0	0		0	0	0	0		Root_Bacteria
otu99_2716	0	0	0	0	0	0	0	0	0	0	0	0		0	0	0	0		Root_Bacteria_Bacteroidetes_Bacteroidia_Bacteroidales_Porphyromonadaceae_Parabacteroides
otu99_2717	0	0	0	0	0	0	0	0	0	0	0	0		0	0	0	0		Root_Bacteria_Bacteroidetes_Bacteroidia_Bacteroidales_Bacteroidaceae_Bacteroides
otu99_2718	0	0	0	0	0	0	0	0	0	0	0	0		0	0	0	0		Root_Bacteria_Proteobacteria_Epsilonproteobacteria_Campylobacterales_Helicobacteraceae_Helicobacter
otu99_2719	0	0	0	0	0	0	0	0	0	0	0	0		0	0	0	0		Root_Bacteria_Firmicutes_Erysipelotrichia_Erysipelotrichales_Erysipelotrichaceae_Turicibacter
otu99_2720	0	0	0	0	0	0	0	0	0	0	0	0		0	0	0	0		Root_Bacteria_Bacteroidetes_Bacteroidia_Bacteroidales_Porphyromonadaceae
otu99_2721	0	0	0	0	0	0	0	0	0	0	0	0		0	0	0	0		Root_Bacteria_Bacteroidetes_Bacteroidia_Bacteroidales_Porphyromonadaceae_Parabacteroides
otu99_2722	0	0	0	0	0	0	0	0	0	0	0	0		0	0	0	0		Root_Bacteria_Firmicutes_Erysipelotrichia_Erysipelotrichales_Erysipelotrichaceae
otu99_2723	0	0	0	0	0	0	0	0	0	0	0	0		0	0	0	0		Root_Bacteria_Firmicutes_Clostridia_Clostridiales_Lachnospiraceae
otu99_2724	0	0	0	0	0	0	0	0	0	0	0	0		0	0	0	0		Root_Bacteria_Bacteroidetes_Bacteroidia_Bacteroidales_Porphyromonadaceae
otu99_2725	0	0	0	0	0	0	0	0	0	0	0	0		0	0	0	0		Root_Bacteria_Firmicutes_Clostridia_Clostridiales_Ruminococcaceae_Pseudoflavonifractor
otu99_2726	0	0	0	0	0	0	0	0	0	0	0	0		0	0	0	0		Root_Bacteria_Firmicutes_Clostridia_Clostridiales_Ruminococcaceae
otu99_2727	0	0	0	0	0	0	0	0	0	0	0	0		0	0	0	0		Root_Bacteria_Bacteroidetes_Bacteroidia_Bacteroidales_Porphyromonadaceae
otu99_2728	0	0	0	0	0	0	0	0	0	0	0	0		0	0	0	0		Root_Bacteria_Firmicutes_Clostridia_Clostridiales_Lachnospiraceae_Clostridium-XlVa
otu99_2729	0	0	0	0	0	0	0	0	0	0	0	0		0	0	0	0		Root_Bacteria_Bacteroidetes_Bacteroidia_Bacteroidales_Porphyromonadaceae
otu99_2730	0	0	0	0	0	0	0	0	0	0	0	0		0	0	0	0		Root_Bacteria_Firmicutes_Clostridia_Clostridiales_Lachnospiraceae
otu99_2731	0	0	0	0	0	0	0	0	0	0	0	0		0	0	0	0		Root_Bacteria_Firmicutes_Clostridia_Clostridiales_Ruminococcaceae
otu99_2732	0	0	0	0	0	0	0	0	0	0	0	0		0	0	0	0		Root_Bacteria_Bacteroidetes_Bacteroidia_Bacteroidales_Bacteroidaceae_Bacteroides
otu99_2733	0	0	0	0	0	0	0	0	0	0	0	0		0	0	0	0		Root_Bacteria_Bacteroidetes_Bacteroidia_Bacteroidales_Porphyromonadaceae
otu99_2734	0	0	0	0	0	0	0	0	0	0	0	0		0	0	0	0		Root_Bacteria_Firmicutes_Clostridia_Clostridiales_Lachnospiraceae
otu99_2735	0	0	0	0	0	0	0	0	0	0	0	0		0	0	0	0		Root_Bacteria_Firmicutes_Clostridia_Clostridiales_Lachnospiraceae_Blautia
otu99_2736	0	0	0	0	0	0	0	0	0	0	0	0		0	0	0	0		Root_Bacteria_Bacteroidetes_Bacteroidia_Bacteroidales_Porphyromonadaceae_Barnesiella
otu99_2737	0	0	0	0	0	0	0	0	0	0	0	0		0	0	0	0		Root_Bacteria_Bacteroidetes_Bacteroidia_Bacteroidales
otu99_2738	0	0	0	0	0	0	0	0	0	0	0	0		0	0	0	0		Root_Bacteria_Firmicutes_Clostridia_Clostridiales_Lachnospiraceae
otu99_2739	0	0	0	0	0	0	0	0	0	0	0	0		0	0	0	0		Root_Bacteria_Bacteroidetes
otu99_2740	0	0	0	0	0	0	0	0	0	0	0	0		0	0	0	0		Root_Bacteria_Bacteroidetes_Bacteroidia_Bacteroidales_Porphyromonadaceae_Parabacteroides
otu99_2741	0	0	0	0	0	0	0	0	0	0	0	0		0	0	0	0		Root_Bacteria_Bacteroidetes_Bacteroidia_Bacteroidales_Porphyromonadaceae_Parabacteroides
otu99_2742	0	0	0	0	0	0	0	0	0	0	0	0		0	0	0	0		Root_Bacteria_Firmicutes_Clostridia_Clostridiales_Peptostreptococcaceae_Clostridium-XI
otu99_2743	0	0	0	0	0	0	0	0	0	0	0	0		0	0	0	0		Root_Bacteria_Firmicutes_Clostridia_Clostridiales_Lachnospiraceae
otu99_2744	0	0	0	0	0	0	0	0	0	0	0	0		0	0	0	0		Root_Bacteria_Bacteroidetes_Bacteroidia_Bacteroidales_Porphyromonadaceae
otu99_2745	0	0	0	0	0	0	0	0	0	0	0	0		0	0	0	0		Root_Bacteria_Firmicutes_Clostridia_Clostridiales_Lachnospiraceae
otu99_2746	0	0	0	0	0	0	0	0	0	0	0	0		0	0	0	0		Root_Bacteria_Firmicutes_Clostridia_Clostridiales_Lachnospiraceae_Roseburia
otu99_2747	0	0	0	0	0	0	0	0	0	0	0	0		0	0	0	0		Root_Bacteria_Firmicutes_Clostridia_Clostridiales_Lachnospiraceae_Clostridium-XlVb
otu99_2748	0	0	0	0	0	0	0	0	0	0	0	0		0	0	0	0		Root_Bacteria_Firmicutes_Clostridia_Clostridiales_Lachnospiraceae
otu99_2749	0	0	0	0	0	0	1.35518e-05	6.06579e-06	0	0	0	0		0	0	0	0		Root_Bacteria_Firmicutes_Clostridia_Clostridiales_Lachnospiraceae
otu99_2750	0	0	0	0	0	0	0	0	0	0	0	0		0	0	0	0		Root_Bacteria_Bacteroidetes_Bacteroidia_Bacteroidales_Porphyromonadaceae
otu99_2751	0	0	0	0	0	0	0	0	0	0	0	0		0	0	0	0		Root_Bacteria_Bacteroidetes_Bacteroidia_Bacteroidales_Porphyromonadaceae
otu99_2752	0	0	0	0	0	0	0	0	0	0	0	0		0	0	0	0		Root_Bacteria_Firmicutes_Clostridia_Clostridiales_Lachnospiraceae
otu99_2753	0	0	0	0	0	0	0	0	0	0	0	0		0	0	0	0		Root_Bacteria_Bacteroidetes_Bacteroidia_Bacteroidales_Porphyromonadaceae
otu99_2754	0	0	0	0	0	0	0	0	0	0	0	0		0	0	0	0		Root_Bacteria_Firmicutes_Clostridia_Clostridiales
otu99_2755	0	0	0	0	0	0	0	0	0	0	0	0		0	0	0	0		Root_Bacteria_Firmicutes_Clostridia_Clostridiales_Lachnospiraceae_Clostridium-XlVa
otu99_2756	0	0	0	0	0	0	0	0	0	0	0	0		0	0	0	0		Root_Bacteria
otu99_2757	0	0	0	0	0	0	0	0	0	0	0	0		0	0	0	0		Root_Bacteria_Bacteroidetes_Bacteroidia_Bacteroidales_Porphyromonadaceae
otu99_2758	0	0	0	0	0	0	0	0	0	0	0	0		0	0	0	0		Root_Bacteria_Firmicutes_Clostridia_Clostridiales_Lachnospiraceae
otu99_2759	0	0	0	0	0	0	0	0	0	0	0	0		0	0	0	0		Root_Bacteria_Bacteroidetes_Bacteroidia_Bacteroidales_Porphyromonadaceae
otu99_2760	0	0	0	0	0	0	0	0	0	0	0	0		0	0	0	0		Root_Bacteria_Bacteroidetes_Bacteroidia_Bacteroidales_Porphyromonadaceae
otu99_2761	0	0	0	0	0	0	0	0	0	0	0	0		0	0	0	0		Root_Bacteria_Firmicutes_Clostridia_Clostridiales_Lachnospiraceae
otu99_2762	0	0	0	0	0	0	0	0	0	0	0	0		0	0	0	0		Root_Bacteria_Bacteroidetes_Bacteroidia_Bacteroidales_Bacteroidaceae_Bacteroides
otu99_2763	0	0	0	0	0	0	0	0	0	0	0	0		0	0	0	0		Root_Bacteria_Bacteroidetes_Bacteroidia_Bacteroidales_Bacteroidaceae_Bacteroides
otu99_2764	0	0	0	0	0	0	0	0	0	0	0	0		0	0	0	0		Root_Bacteria_Firmicutes_Erysipelotrichia_Erysipelotrichales_Erysipelotrichaceae
otu99_2765	0	0	0	0	0	0	0	0	0	0	0	0		0	0	0	0		Root_Bacteria_Firmicutes_Clostridia_Clostridiales_Lachnospiraceae
otu99_2766	0	0	0	0	0	0	0	0	0	0	0	0		0	0	0	0		Root_Bacteria_Bacteroidetes_Bacteroidia_Bacteroidales_Porphyromonadaceae
otu99_2767	0	0	0	0	0	0	0	0	0	0	0	0		0	0	0	0		Root_Bacteria_Bacteroidetes
otu99_2768	0	0	0	0	0	0	0	0	0	0	0	0		0	0	0	0		Root_Bacteria_Firmicutes_Clostridia_Clostridiales_Lachnospiraceae
otu99_2769	0	0	0	0	0	0	0	0	0	0	0	0		0	0	0	0		Root_Bacteria_Bacteroidetes_Bacteroidia_Bacteroidales_Porphyromonadaceae_Parabacteroides
otu99_2770	0	0	0	0	0	0	0	0	0	0	0	0		0	0	0	0		Root_Bacteria_Bacteroidetes_Bacteroidia_Bacteroidales_Porphyromonadaceae_Barnesiella
otu99_2771	0	0	0	0	0	0	0	0	0	0	0	0		0	0	0	0		Root_Bacteria_Bacteroidetes_Bacteroidia_Bacteroidales_Porphyromonadaceae
otu99_2772	0	0	0	0	0	0	0	0	0	0	0	0		0	0	0	0		Root_Bacteria_Firmicutes_Clostridia_Clostridiales
otu99_2773	0	0	0	0	0	0	0	0	0	0	0	0		0	0	0	0		Root_Bacteria_Firmicutes_Clostridia_Clostridiales_Lachnospiraceae
otu99_2774	0	0	0	0	0	0	0	0	0	0	0	0		0	0	0	0		Root_Bacteria_Bacteroidetes_Bacteroidia_Bacteroidales_Porphyromonadaceae_Barnesiella
otu99_2775	0	0	0	0	0	0	0	0	0	0	0	0		0	0	0	0		Root_Bacteria
otu99_2776	0	0	0	0	0	0	0	0	0	0	0	0		0	0	0	0		Root_Bacteria_Deferribacteres_Deferribacteres_Deferribacterales_Deferribacteraceae_Mucispirillum
otu99_2777	0	0	0	0	0	0	0	0	0	1.32317e-05	0	0		0	0	0	0		Root_Bacteria_Bacteroidetes_Bacteroidia_Bacteroidales_Porphyromonadaceae
otu99_2778	0	0	0	0	0	0	0	0	0	0	0	0		0	0	0	0		Root_Bacteria_Firmicutes_Clostridia_Clostridiales_Lachnospiraceae
otu99_2779	0	0	0	0	0	0	0	0	0	0	0	0		0	0	0	0		Root_Bacteria_Bacteroidetes_Bacteroidia_Bacteroidales_Bacteroidaceae_Bacteroides
otu99_2780	0	0	0	0	0	0	0	0	0	0	0	0		0	0	0	0		Root_Bacteria_Firmicutes_Clostridia_Clostridiales
otu99_2781	0	0	0	0	0	0	0	0	0	0	0	0		0	0	0	0		Root_Bacteria_Bacteroidetes_Bacteroidia_Bacteroidales_Porphyromonadaceae_Parabacteroides
otu99_2782	0	0	0	0	0	0	0	0	0	0	0	0		0	0	0	0		Root_Bacteria_Firmicutes_Clostridia_Clostridiales_Lachnospiraceae
otu99_2783	0	0	0	0	3.00769e-06	0	0	6.06579e-06	0	0	0	0		0	0	0	0		Root_Bacteria_Firmicutes_Clostridia_Clostridiales
otu99_2784	0	0	0	0	0	0	0	0	0	0	0	0		0	0	0	0		Root_Bacteria_Firmicutes_Clostridia_Clostridiales_Peptostreptococcaceae_Clostridium-XI
otu99_2785	0	0	0	0	0	0	0	0	0	0	0	0		0	0	0	0		Root_Bacteria_Firmicutes_Clostridia_Clostridiales_Lachnospiraceae
otu99_2786	0	0	0	0	0	0	0	0	0	0	0	0		0	0	0	0		Root_Bacteria_Firmicutes_Clostridia_Clostridiales_Lachnospiraceae
otu99_2787	0	0	0	0	0	0	0	0	0	0	0	0		0	0	0	0		Root_Bacteria_Firmicutes_Clostridia_Clostridiales_Lachnospiraceae
otu99_2788	0	0	0	0	0	0	0	0	0	0	0	0		0	0	0	0		Root_Bacteria_Firmicutes_Clostridia_Clostridiales
otu99_2789	0	0	0	0	0	0	0	0	0	0	0	0		0	0	0	0		Root_Bacteria_Bacteroidetes
otu99_2790	0	0	0	0	0	0	0	0	0	0	0	0		0	0	0	0		Root_Bacteria_Bacteroidetes
otu99_2791	0	0	0	0	0	0	0	0	0	0	0	0		0	0	0	0		Root_Bacteria_Bacteroidetes_Bacteroidia_Bacteroidales_Bacteroidaceae_Bacteroides
otu99_2792	0	0	0	0	0	0	0	0	0	0	0	0		0	0	0	0		Root_Bacteria_Firmicutes_Clostridia_Clostridiales_Lachnospiraceae
otu99_2793	0	0	0	0	0	0	0	0	0	0	0	0		0	0	0	0		Root_Bacteria_Bacteroidetes_Bacteroidia_Bacteroidales_Porphyromonadaceae
otu99_2794	0	0	0	0	0	0	0	0	0	0	0	0		0	0	0	0		Root_Bacteria_Bacteroidetes_Bacteroidia_Bacteroidales_Porphyromonadaceae_Odoribacter
otu99_2795	0	0	0	0	0	0	0	0	0	0	0	0		0	0	0	0		Root_Bacteria_Firmicutes_Clostridia_Clostridiales_Lachnospiraceae
otu99_2796	0	0	0	0	0	0	0	0	0	0	0	0		0	0	0	0		Root_Bacteria_Deferribacteres_Deferribacteres_Deferribacterales_Deferribacteraceae_Mucispirillum
otu99_2797	0	0	0	0	0	0	0	0	0	0	0	0		0	0	0	0		Root_Bacteria_Firmicutes_Clostridia_Clostridiales_Lachnospiraceae
otu99_2798	0	0	0	0	0	0	0	0	0	0	0	0		0	0	0	0		Root_Bacteria_Candidatus-Saccharibacteria_Saccharibacteria_genera_incertae_sedis
otu99_2799	0	0	0	0	0	0	0	0	0	0	0	0		0	0	0	0		Root_Bacteria_Bacteroidetes_Bacteroidia_Bacteroidales_Porphyromonadaceae
otu99_2800	0	0	0	0	0	0	0	0	0	0	0	0		0	0	0	0		Root_Bacteria_Firmicutes_Clostridia_Clostridiales_Lachnospiraceae
otu99_2801	0	0	0	0	0	0	0	0	0	0	0	0		0	0	0	0		Root_Bacteria_Firmicutes_Bacilli_Lactobacillales_Enterococcaceae_Enterococcus
otu99_2802	0	0	0	0	0	0	0	0	0	0	0	0		0	0	0	0		Root_Bacteria_Bacteroidetes_Bacteroidia_Bacteroidales_Porphyromonadaceae
otu99_2803	0	0	0	0	0	0	0	0	0	0	0	0		0	0	0	0		Root_Bacteria_Firmicutes_Erysipelotrichia_Erysipelotrichales_Erysipelotrichaceae
otu99_2804	0	0	0	0	0	0	0	0	0	0	0	0		0	0	0	0		Root_Bacteria_Firmicutes_Clostridia_Clostridiales_Lachnospiraceae
otu99_2805	0	0	0	0	0	0	0	0	0	0	0	0		0	0	0	0		Root_Bacteria_Candidatus-Saccharibacteria_Saccharibacteria_genera_incertae_sedis
otu99_2806	0	0	0	0	0	0	0	0	0	0	0	0		0	0	0	0		Root_Bacteria_Firmicutes_Clostridia_Clostridiales_Lachnospiraceae
otu99_2807	0	0	0	0	0	0	0	0	0	0	0	0		0	0	0	0		Root_Bacteria_Bacteroidetes_Bacteroidia_Bacteroidales_Porphyromonadaceae
otu99_2808	0	0	0	0	0	0	0	0	0	0	0	0		0	0	0	0		Root_Bacteria_Bacteroidetes_Bacteroidia_Bacteroidales_Porphyromonadaceae
otu99_2809	0	0	0	0	0	0	0	0	0	0	0	0		0	0	0	0		Root_Bacteria_Firmicutes_Clostridia_Clostridiales_Lachnospiraceae
otu99_2810	0	0	0	0	0	0	0	0	0	0	0	0		0	0	0	0		Root_Bacteria_Firmicutes_Clostridia_Clostridiales
otu99_2811	0	0	0	0	0	0	0	0	0	0	0	0		0	0	0	0		Root_Bacteria_Firmicutes_Clostridia_Clostridiales_Lachnospiraceae
otu99_2812	0	0	0	0	0	0	0	0	0	0	0	0		0	0	0	0		Root_Bacteria_Firmicutes_Clostridia_Clostridiales_Lachnospiraceae
otu99_2813	0	0	0	0	0	0	0	0	0	0	0	0		0	0	0	0		Root_Bacteria_Firmicutes_Clostridia_Clostridiales_Lachnospiraceae
otu99_2814	0	0	0	0	0	0	0	0	0	0	0	0		0	0	0	0		Root_Bacteria_Firmicutes_Clostridia_Clostridiales_Lachnospiraceae
otu99_2815	0	0	0	0	0	0	0	0	0	0	0	0		0	0	0	0		Root_Bacteria_Bacteroidetes_Bacteroidia_Bacteroidales_Porphyromonadaceae
otu99_2816	0	0	0	0	0	0	0	0	0	0	0	0		0	0	0	0		Root_Bacteria_Firmicutes_Clostridia
otu99_2817	0	0	0	0	0	0	0	0	0	0	0	0		0	0	0	0		Root_Bacteria_Firmicutes_Clostridia_Clostridiales_Ruminococcaceae
otu99_2818	0	0	0	0	0	0	0	0	0	0	0	0		0	0	0	0		Root_Bacteria_Bacteroidetes_Bacteroidia_Bacteroidales_Porphyromonadaceae
otu99_2819	0	0	0	0	0	0	0	0	0	0	0	0		0	0	0	0		Root_Bacteria_Bacteroidetes_Bacteroidia_Bacteroidales_Porphyromonadaceae
otu99_2820	0	0	0	0	0	0	0	0	0	0	0	0		0	0	0	0		Root_Bacteria_Firmicutes_Clostridia_Clostridiales_Lachnospiraceae
otu99_2821	0	0	0	0	0	0	0	0	0	0	0	0		0	0	0	0		Root_Bacteria_Firmicutes_Clostridia_Clostridiales_Lachnospiraceae
otu99_2822	0	0	0	0	0	0	0	0	0	0	0	0		0	0	0	0		Root_Bacteria_Bacteroidetes_Bacteroidia_Bacteroidales_Rikenellaceae_Alistipes
otu99_2823	0	0	0	0	0	0	0	0	0	0	0	0		0	0	0	0		Root_Bacteria_Bacteroidetes_Bacteroidia_Bacteroidales_Porphyromonadaceae
otu99_2824	0	0	0	0	0	0	0	0	0	0	0	0		0	0	0	0		Root_Bacteria_Firmicutes_Clostridia_Clostridiales_Lachnospiraceae
otu99_2825	0	0	0	0	0	0	0	0	0	0	0	0		0	0	0	0		Root_Bacteria_Bacteroidetes_Bacteroidia_Bacteroidales_Porphyromonadaceae
otu99_2826	0	0	0	0	0	0	0	0	0	0	0	0		0	0	0	0		Root_Bacteria_Bacteroidetes_Bacteroidia_Bacteroidales_Porphyromonadaceae
otu99_2827	0	0	0	0	0	0	0	0	0	0	0	0		0	0	0	0		Root_Bacteria_Bacteroidetes_Bacteroidia_Bacteroidales_Prevotellaceae
otu99_2828	0	0	0	0	0	0	0	0	0	0	0	0		0	0	0	0		Root_Bacteria_Firmicutes_Clostridia_Clostridiales_Lachnospiraceae
otu99_2829	0	0	0	0	0	0	0	0	0	0	0	0		0	0	0	0		Root_Bacteria_Bacteroidetes_Bacteroidia_Bacteroidales_Porphyromonadaceae_Parabacteroides
otu99_2830	0	0	0	0	0	0	0	0	0	0	0	0		0	0	0	0		Root_Bacteria_Firmicutes_Clostridia_Clostridiales_Lachnospiraceae
otu99_2831	0	0	0	0	0	0	0	0	0	0	0	0		0	0	0	0		Root_Bacteria_Bacteroidetes_Bacteroidia_Bacteroidales_Porphyromonadaceae
otu99_2832	0	0	0	0	0	0	0	0	0	0	0	0		0	0	0	0		Root_Bacteria_Firmicutes_Clostridia_Clostridiales_Lachnospiraceae
otu99_2833	0	0	0	0	0	0	0	0	0	0	0	0		0	0	0	0		Root_Bacteria_Firmicutes_Clostridia_Clostridiales
otu99_2834	0	0	0	0	0	0	0	0	0	0	0	0		0	0	0	0		Root_Bacteria_Firmicutes_Clostridia_Clostridiales
otu99_2835	0	0	0	0	0	0	0	0	0	0	0	0		0	0	0	0		Root_Bacteria_Firmicutes_Clostridia_Clostridiales
otu99_2836	0	0	0	0	0	0	0	0	0	0	0	0		0	0	0	0		Root_Bacteria_Bacteroidetes_Bacteroidia_Bacteroidales_Porphyromonadaceae
otu99_2837	0	0	0	0	0	0	0	0	0	0	0	0		0	0	0	0		Root_Bacteria_Bacteroidetes_Bacteroidia_Bacteroidales_Porphyromonadaceae
otu99_2838	0	0	0	0	0	0	0	0	0	0	0	0		0	0	0	0		Root_Bacteria_Firmicutes_Clostridia_Clostridiales_Lachnospiraceae
otu99_2839	0	0	0	0	0	0	0	0	0	0	0	0		0	0	0	0		Root_Bacteria_Firmicutes_Clostridia_Clostridiales_Ruminococcaceae_Pseudoflavonifractor
otu99_2840	0	0	0	0	0	0	0	0	0	0	0	0		0	0	0	0		Root_Bacteria_Firmicutes_Clostridia_Clostridiales_Lachnospiraceae
otu99_2841	0	0	0	0	0	0	0	0	0	0	0	0		0	0	0	0		Root_Bacteria_Bacteroidetes_Bacteroidia_Bacteroidales_Bacteroidaceae_Bacteroides
otu99_2842	0	0	0	0	0	0	0	0	0	0	0	0		0	0	0	0		Root_Bacteria_Bacteroidetes_Bacteroidia_Bacteroidales_Porphyromonadaceae
otu99_2843	0	0	0	0	0	0	0	0	0	0	0	0		0	0	0	0		Root_Bacteria_Bacteroidetes_Bacteroidia_Bacteroidales_Bacteroidaceae_Bacteroides
otu99_2844	0	0	0	0	0	0	0	0	0	0	0	0		0	0	0	0		Root_Bacteria_Firmicutes_Clostridia_Clostridiales_Lachnospiraceae
otu99_2845	0	0	0	0	0	0	0	0	0	0	0	0		0	0	0	0		Root_Bacteria_Firmicutes_Clostridia_Clostridiales_Lachnospiraceae
otu99_2846	0	0	0	0	0	0	0	0	0	0	0	0		0	0	0	0		Root_Bacteria_Bacteroidetes_Bacteroidia_Bacteroidales_Porphyromonadaceae_Barnesiella
otu99_2847	0	0	0	0	0	0	0	0	0	0	0	0		0	0	0	0		Root_Bacteria_Bacteroidetes_Bacteroidia_Bacteroidales_Porphyromonadaceae
otu99_2848	0	0	0	0	0	0	0	0	0	0	0	0		0	0	0	0		Root_Bacteria_Firmicutes_Clostridia_Clostridiales_Ruminococcaceae_Oscillibacter
otu99_2849	0	0	0	0	0	0	0	0	0	0	0	0		0	0	0	0		Root_Bacteria
otu99_2850	0	0	0	0	0	0	0	0	0	0	0	0		0	0	0	0		Root_Bacteria_Firmicutes_Clostridia_Clostridiales_Lachnospiraceae
otu99_2851	0	0	0	0	0	0	0	0	0	0	0	0		0	0	0	0		Root_Bacteria_Firmicutes_Clostridia_Clostridiales_Ruminococcaceae_Pseudoflavonifractor
otu99_2852	0	0	0	0	0	0	0	0	0	0	0	0		0	0	0	0		Root_Bacteria_Bacteroidetes_Bacteroidia_Bacteroidales_Porphyromonadaceae
otu99_2853	0	0	0	0	0	0	0	0	0	0	0	0		0	0	0	0		Root_Bacteria_Bacteroidetes_Bacteroidia_Bacteroidales_Porphyromonadaceae
otu99_2854	0	0	0	0	0	0	0	0	0	0	0	0		0	0	0	0		Root_Bacteria_Bacteroidetes_Bacteroidia_Bacteroidales_Porphyromonadaceae_Parabacteroides
otu99_2855	0	0	0	0	0	0	0	0	0	0	0	0		0	0	0	0		Root_Bacteria_Bacteroidetes_Bacteroidia_Bacteroidales_Porphyromonadaceae_Barnesiella
otu99_2856	0	0	0	0	0	0	0	0	0	0	0	0		0	0	0	0		Root_Bacteria_Bacteroidetes_Bacteroidia_Bacteroidales
otu99_2857	0	0	0	0	0	0	0	0	0	0	0	0		0	0	0	0		Root_Bacteria_Bacteroidetes_Bacteroidia_Bacteroidales_Porphyromonadaceae
otu99_2858	0	0	0	0	0	1.02253e-05	1.35518e-05	6.06579e-06	0	0	0	0		0	0	0	0		Root_Bacteria_Firmicutes_Clostridia_Clostridiales_Lachnospiraceae
otu99_2859	0	0	0	0	0	0	0	0	0	0	0	0		0	0	0	0		Root_Bacteria_Bacteroidetes_Bacteroidia_Bacteroidales_Porphyromonadaceae
otu99_2860	0	0	0	0	0	0	0	0	0	0	0	0		0	0	0	0		Root_Bacteria_Firmicutes_Clostridia_Clostridiales_Lachnospiraceae
otu99_2861	0	0	0	0	0	0	0	0	0	0	0	0		0	0	0	0		Root_Bacteria_Deferribacteres_Deferribacteres_Deferribacterales_Deferribacteraceae_Mucispirillum
otu99_2862	0	0	0	0	0	0	0	0	0	0	0	0		0	0	0	5.89491e-06		Root_Bacteria_Firmicutes_Bacilli
otu99_2863	0	0	0	0	0	0	0	0	0	0	0	0		0	0	0	0		Root_Bacteria_Bacteroidetes_Bacteroidia_Bacteroidales_Porphyromonadaceae
otu99_2864	0	0	0	0	0	0	0	0	0	0	0	0		0	0	0	0		Root_Bacteria_Firmicutes_Clostridia_Clostridiales_Lachnospiraceae
otu99_2865	0	0	0	0	0	0	0	0	0	0	0	0		0	0	0	0		Root_Bacteria_Bacteroidetes_Bacteroidia_Bacteroidales_Porphyromonadaceae
otu99_2866	0	0	0	0	0	0	0	0	0	0	0	0		0	0	0	0		Root_Bacteria_Firmicutes_Clostridia_Clostridiales_Lachnospiraceae
otu99_2867	0	0	0	0	0	0	0	0	0	0	0	0		0	0	0	0		Root_Bacteria
otu99_2868	0	0	0	0	0	0	0	0	0	0	0	0		0	0	0	0		Root_Bacteria_Firmicutes_Clostridia_Clostridiales
otu99_2869	0	0	0	0	0	0	0	0	0	0	0	0		0	0	0	0		Root_Bacteria_Firmicutes_Bacilli_Lactobacillales_Lactobacillaceae
otu99_2870	0	0	0	0	0	0	0	0	0	0	0	0		0	0	0	0		Root_Bacteria_Firmicutes_Clostridia_Clostridiales_Ruminococcaceae_Oscillibacter
otu99_2871	0	0	0	0	0	0	0	0	0	0	0	0		0	0	0	0		Root_Bacteria_Bacteroidetes_Bacteroidia_Bacteroidales_Porphyromonadaceae_Barnesiella
otu99_2872	0	0	0	0	0	0	0	0	0	0	0	0		0	0	0	0		Root_Bacteria_Firmicutes_Clostridia_Clostridiales_Ruminococcaceae_Pseudoflavonifractor
otu99_2873	0	0	0	0	0	0	0	0	0	0	0	0		0	0	0	0		Root_Bacteria_Bacteroidetes_Bacteroidia_Bacteroidales_Bacteroidaceae_Bacteroides
otu99_2874	0	0	0	0	0	0	0	0	0	0	0	0		0	0	0	0		Root_Bacteria_Firmicutes_Clostridia_Clostridiales_Lachnospiraceae
otu99_2875	0	0	0	0	0	0	0	0	0	0	0	0		0	0	0	0		Root_Bacteria_Firmicutes_Clostridia_Clostridiales_Lachnospiraceae
otu99_2876	0	0	0	0	0	0	0	0	0	0	0	0		0	0	0	0		Root_Bacteria_Bacteroidetes_Bacteroidia_Bacteroidales_Prevotellaceae
otu99_2877	0	0	0	0	0	0	0	0	0	0	0	0		0	0	0	0		Root_Bacteria_Firmicutes_Clostridia_Clostridiales_Ruminococcaceae
otu99_2878	0	0	0	0	0	0	0	0	0	0	0	0		0	0	0	0		Root_Bacteria_Bacteroidetes_Bacteroidia_Bacteroidales_Porphyromonadaceae
otu99_2879	0	0	0	0	0	0	0	0	0	0	0	0		0	0	0	0		Root_Bacteria_Firmicutes_Clostridia_Clostridiales_Lachnospiraceae
otu99_2880	0	0	0	0	0	0	0	0	0	0	0	0		0	0	0	0		Root_Bacteria_Firmicutes_Clostridia_Clostridiales_Lachnospiraceae
otu99_2881	0	0	0	0	0	0	0	0	0	0	0	0		0	0	0	0		Root_Bacteria_Firmicutes_Clostridia_Clostridiales_Lachnospiraceae
otu99_2882	0	0	0	0	0	0	0	0	0	0	0	0		0	0	0	0		Root_Bacteria_Bacteroidetes
otu99_2883	0	0	0	0	0	0	0	0	0	0	0	0		0	0	0	0		Root_Bacteria_Firmicutes_Clostridia_Clostridiales_Lachnospiraceae
otu99_2884	0	0	0	0	0	0	0	0	0	0	0	0		0	0	0	0		Root_Bacteria_Firmicutes_Clostridia_Clostridiales_Lachnospiraceae
otu99_2885	0	0	0	0	0	0	0	0	0	0	0	0		0	0	0	0		Root_Bacteria_Firmicutes_Clostridia_Clostridiales
otu99_2886	0	0	0	0	0	0	0	0	0	0	0	0		0	0	0	0		Root_Bacteria_Firmicutes_Clostridia_Clostridiales_Lachnospiraceae
otu99_2887	0	0	0	0	0	0	0	0	0	0	0	0		0	0	0	0		Root_Bacteria_Bacteroidetes_Bacteroidia_Bacteroidales_Porphyromonadaceae
otu99_2888	0	0	0	0	0	0	0	0	0	0	0	0		0	0	0	0		Root_Bacteria
otu99_2889	0	0	0	0	0	0	0	0	0	0	0	0		0	0	0	0		Root_Bacteria_Firmicutes_Clostridia_Clostridiales_Ruminococcaceae_Flavonifractor
otu99_2890	0	0	0	0	0	0	0	0	0	0	0	0		0	0	0	0		Root_Bacteria_Bacteroidetes_Bacteroidia_Bacteroidales_Porphyromonadaceae
otu99_2891	0	0	0	0	0	0	0	0	0	0	0	0		0	0	0	0		Root_Bacteria_Bacteroidetes_Bacteroidia_Bacteroidales_Porphyromonadaceae
otu99_2892	0	0	0	0	0	0	0	0	0	0	0	0		0	0	0	0		Root_Bacteria_Proteobacteria_Epsilonproteobacteria_Campylobacterales_Helicobacteraceae_Helicobacter
otu99_2893	0	0	0	0	0	0	0	0	0	0	0	0		0	0	0	0		Root_Bacteria_Firmicutes_Bacilli_Lactobacillales_Lactobacillaceae
otu99_2894	0	0	0	0	0	0	0	0	0	0	0	0		0	0	0	0		Root_Bacteria_Firmicutes_Clostridia_Clostridiales_Lachnospiraceae
otu99_2895	0	0	0	0	0	0	0	0	0	0	0	0		0	0	0	0		Root_Bacteria_Firmicutes_Clostridia_Clostridiales_Lachnospiraceae
otu99_2896	0	0	0	0	0	0	0	0	0	0	0	0		0	0	0	0		Root_Bacteria_Firmicutes_Clostridia_Clostridiales_Lachnospiraceae
otu99_2897	0	0	0	0	0	0	0	0	0	0	0	0		0	0	0	0		Root_Bacteria_Bacteroidetes_Bacteroidia_Bacteroidales_Porphyromonadaceae
otu99_2898	0	0	0	0	0	0	0	0	0	0	0	0		0	0	0	0		Root_Bacteria_Bacteroidetes_Bacteroidia_Bacteroidales_Porphyromonadaceae
otu99_2899	0	0	0	0	0	0	0	0	0	0	0	0		0	0	0	0		Root_Bacteria_Bacteroidetes_Bacteroidia_Bacteroidales
otu99_2900	0	0	0	0	0	0	0	0	0	0	0	0		0	0	0	0		Root_Bacteria_Firmicutes_Clostridia_Clostridiales_Lachnospiraceae_Clostridium-XlVa
otu99_2901	0	0	0	0	0	0	0	0	0	0	0	0		0	0	0	0		Root_Bacteria_Firmicutes_Clostridia_Clostridiales_Lachnospiraceae
otu99_2902	0	0	0	0	0	0	0	0	0	0	0	0		0	0	0	0		Root_Bacteria_Firmicutes_Clostridia_Clostridiales
otu99_2903	0	0	0	0	0	0	0	0	0	0	0	0		0	0	0	0		Root_Bacteria_Bacteroidetes_Bacteroidia_Bacteroidales_Bacteroidaceae_Bacteroides
otu99_2904	0	0	0	0	0	0	0	0	0	0	0	0		0	0	0	0		Root_Bacteria_Bacteroidetes_Bacteroidia_Bacteroidales_Porphyromonadaceae_Parabacteroides
otu99_2905	0	0	0	0	0	0	0	0	0	0	0	0		0	0	0	0		Root_Bacteria_Firmicutes_Clostridia_Clostridiales_Lachnospiraceae
otu99_2906	0	0	0	0	0	0	0	0	0	0	0	0		0	0	0	0		Root_Bacteria_Firmicutes_Clostridia_Clostridiales_Lachnospiraceae
otu99_2907	0	0	0	0	0	0	0	0	0	0	0	0		0	0	0	0		Root_Bacteria_Firmicutes_Clostridia_Clostridiales_Lachnospiraceae_Clostridium-XlVa
otu99_2908	0	0	0	0	0	0	0	0	0	0	0	0		0	0	0	0		Root_Bacteria_Bacteroidetes_Bacteroidia_Bacteroidales_Bacteroidaceae_Bacteroides
otu99_2909	0	0	0	0	0	0	0	0	0	0	0	0		0	0	0	0		Root_Bacteria_Firmicutes_Clostridia_Clostridiales
otu99_2910	0	0	0	0	0	0	0	0	0	0	0	0		0	0	0	0		Root_Bacteria_Bacteroidetes_Bacteroidia_Bacteroidales_Porphyromonadaceae
otu99_2911	0	0	0	0	0	0	0	0	0	0	0	0		0	0	0	0		Root_Bacteria_Firmicutes_Clostridia_Clostridiales_Lachnospiraceae
otu99_2912	0	0	0	0	0	0	0	0	0	0	0	0		0	0	0	0		Root_Bacteria_Bacteroidetes_Bacteroidia_Bacteroidales_Porphyromonadaceae
otu99_2913	0	0	0	0	0	0	0	0	0	0	0	0		0	0	0	0		Root_Bacteria_Bacteroidetes_Bacteroidia_Bacteroidales_Porphyromonadaceae_Barnesiella
otu99_2914	0	0	0	0	0	0	0	0	0	0	0	0		0	9.14938e-06	0	0		Root_Bacteria_Firmicutes_Bacilli_Lactobacillales
otu99_2915	0	0	0	0	0	0	0	0	0	0	0	0		0	0	0	0		Root_Bacteria_Firmicutes_Clostridia_Clostridiales_Lachnospiraceae
otu99_2916	0	0	0	0	0	0	0	0	0	0	0	0		0	0	0	0		Root_Bacteria_Firmicutes_Clostridia_Clostridiales_Lachnospiraceae
otu99_2917	0	0	0	0	0	0	0	0	0	0	0	0		0	0	0	0		Root_Bacteria_Firmicutes_Clostridia_Clostridiales
otu99_2918	0	0	0	0	0	0	0	0	0	0	0	0		0	0	0	0		Root_Bacteria_Bacteroidetes_Bacteroidia_Bacteroidales_Porphyromonadaceae_Parabacteroides
otu99_2919	0	0	0	0	0	0	0	0	0	0	0	0		0	0	0	0		Root_Bacteria_Firmicutes_Clostridia_Clostridiales_Lachnospiraceae
otu99_2920	0	0	0	0	0	0	0	0	0	0	0	0		0	0	0	0		Root_Bacteria_Bacteroidetes_Bacteroidia_Bacteroidales_Porphyromonadaceae_Parabacteroides
otu99_2921	0	0	0	0	0	0	0	0	0	0	0	0		0	0	0	0		Root_Bacteria_Bacteroidetes_Bacteroidia_Bacteroidales_Bacteroidaceae_Bacteroides
otu99_2922	0	0	0	0	0	0	0	0	0	0	0	0		0	0	0	0		Root_Bacteria_Bacteroidetes_Bacteroidia_Bacteroidales_Porphyromonadaceae
otu99_2923	0	0	0	0	0	0	0	0	0	0	0	0		0	0	0	0		Root_Bacteria_Deferribacteres_Deferribacteres_Deferribacterales_Deferribacteraceae_Mucispirillum
otu99_2924	0	0	0	0	0	0	0	0	0	0	0	0		0	0	0	0		Root_Bacteria_Firmicutes_Clostridia_Clostridiales_Lachnospiraceae
otu99_2925	0	0	0	0	0	0	0	0	0	0	0	0		0	0	0	0		Root_Bacteria_Deferribacteres_Deferribacteres_Deferribacterales_Deferribacteraceae_Mucispirillum
otu99_2926	0	0	0	0	0	0	0	0	0	0	0	0		0	0	0	0		Root_Bacteria_Firmicutes_Clostridia_Clostridiales_Lachnospiraceae_Clostridium-XlVa
otu99_2927	0	0	0	0	0	0	0	0	0	0	0	0		0	0	0	0		Root_Bacteria_Firmicutes_Clostridia_Clostridiales_Ruminococcaceae
otu99_2928	0	0	0	0	0	0	0	0	0	0	0	0		0	0	0	0		Root_Bacteria_Bacteroidetes_Bacteroidia_Bacteroidales
otu99_2929	0	0	0	0	0	0	0	0	0	0	0	0		0	0	0	0		Root_Bacteria_Bacteroidetes_Bacteroidia_Bacteroidales_Porphyromonadaceae
otu99_2930	0	0	0	0	0	0	0	0	0	0	0	0		0	0	0	0		Root_Bacteria_Firmicutes_Bacilli_Lactobacillales_Enterococcaceae_Enterococcus
otu99_2931	0	0	0	0	0	0	0	0	0	0	0	0		0	0	0	0		Root_Bacteria_Bacteroidetes_Bacteroidia_Bacteroidales_Porphyromonadaceae
otu99_2932	0	0	0	0	0	0	0	0	0	0	0	0		0	0	0	0		Root_Bacteria_Bacteroidetes_Bacteroidia_Bacteroidales_Porphyromonadaceae
otu99_2933	0	0	0	0	0	0	0	0	0	0	0	0		0	0	0	0		Root_Bacteria_Bacteroidetes_Bacteroidia_Bacteroidales_Porphyromonadaceae
otu99_2934	0	0	0	0	0	0	0	0	0	0	0	0		0	0	0	0		Root_Bacteria_Firmicutes_Clostridia_Clostridiales_Lachnospiraceae_Dorea
otu99_2935	0	0	0	0	0	0	0	0	0	0	0	0		0	0	0	0		Root_Bacteria_Bacteroidetes_Bacteroidia_Bacteroidales_Bacteroidaceae_Bacteroides
otu99_2936	0	0	0	0	0	0	0	0	0	0	0	0		0	0	0	0		Root_Bacteria_Firmicutes_Clostridia_Clostridiales_Ruminococcaceae
otu99_2937	0	0	0	0	0	0	0	0	0	0	0	0		0	0	0	0		Root_Bacteria_Firmicutes_Clostridia_Clostridiales_Lachnospiraceae
otu99_2938	0	0	0	0	0	0	0	0	0	0	0	0		0	0	0	0		Root_Bacteria_Bacteroidetes_Bacteroidia_Bacteroidales_Porphyromonadaceae
otu99_2939	0	0	0	0	0	0	0	0	0	0	0	0		0	0	0	0		Root_Bacteria_Bacteroidetes_Bacteroidia_Bacteroidales_Porphyromonadaceae
otu99_2940	0	0	0	0	0	0	0	0	0	0	0	0		0	0	0	0		Root_Bacteria_Bacteroidetes_Bacteroidia_Bacteroidales_Porphyromonadaceae
otu99_2941	0	0	0	0	0	0	0	0	0	0	0	0		0	0	0	0		Root_Bacteria_Bacteroidetes_Bacteroidia_Bacteroidales_Porphyromonadaceae_Parabacteroides
otu99_2942	0	0	0	0	0	0	0	0	0	0	0	0		0	0	0	0		Root_Bacteria_Firmicutes_Clostridia_Clostridiales
otu99_2943	0	0	0	0	0	0	0	0	0	0	0	0		0	0	0	0		Root_Bacteria_Firmicutes_Clostridia_Clostridiales_Lachnospiraceae
otu99_2944	0	0	0	0	0	0	0	0	0	0	0	0		0	0	0	0		Root_Bacteria_Bacteroidetes_Bacteroidia_Bacteroidales_Porphyromonadaceae
otu99_2945	0	0	0	0	0	0	0	0	0	0	0	0		0	0	0	0		Root_Bacteria_Firmicutes_Clostridia_Clostridiales_Lachnospiraceae_Clostridium-XlVb
otu99_2946	0	0	0	0	0	0	0	0	0	0	0	0		0	0	0	0		Root_Bacteria_Firmicutes_Clostridia_Clostridiales_Lachnospiraceae
otu99_2947	0	0	0	0	0	0	0	0	0	0	0	0		0	0	0	0		Root_Bacteria_Bacteroidetes
otu99_2948	0	0	0	0	0	0	0	0	0	0	0	0		0	0	0	0		Root_Bacteria_Firmicutes_Bacilli_Lactobacillales_Lactobacillaceae_Lactobacillus
otu99_2949	0	0	0	0	0	0	0	0	0	0	0	0		0	0	0	0		Root_Bacteria_Firmicutes_Erysipelotrichia_Erysipelotrichales_Erysipelotrichaceae_Allobaculum
otu99_2950	0	0	0	0	0	0	0	0	0	0	0	0		0	0	0	0		Root_Bacteria_Firmicutes_Clostridia_Clostridiales
otu99_2951	0	0	0	0	0	0	0	0	0	0	0	0		0	0	0	0		Root_Bacteria_Proteobacteria_Epsilonproteobacteria_Campylobacterales_Helicobacteraceae_Helicobacter
otu99_2952	0	0	0	0	0	0	0	0	0	0	0	0		0	0	0	0		Root_Bacteria_Bacteroidetes_Bacteroidia_Bacteroidales_Rikenellaceae_Alistipes
otu99_2953	0	0	0	0	0	0	0	0	0	0	0	0		0	0	0	0		Root_Bacteria_Firmicutes_Clostridia_Clostridiales_Lachnospiraceae
otu99_2954	0	0	0	0	0	0	0	0	0	0	0	0		0	0	0	0		Root_Bacteria_Firmicutes_Clostridia_Clostridiales_Ruminococcaceae
otu99_2955	0	0	0	0	0	0	0	0	0	0	0	0		0	0	0	0		Root_Bacteria_Firmicutes_Clostridia_Clostridiales
otu99_2956	0	0	0	0	0	0	0	0	0	0	0	0		0	0	0	0		Root_Bacteria_Bacteroidetes_Bacteroidia_Bacteroidales_Porphyromonadaceae_Barnesiella
otu99_2957	0	0	0	0	0	0	0	0	0	0	0	0		0	0	0	0		Root_Bacteria_Deferribacteres_Deferribacteres_Deferribacterales_Deferribacteraceae_Mucispirillum
otu99_2958	0	0	0	0	0	0	0	0	0	0	0	0		0	0	0	0		Root_Bacteria_Bacteroidetes_Bacteroidia_Bacteroidales_Porphyromonadaceae
otu99_2959	0	0	0	0	0	0	0	0	0	0	0	0		0	0	0	0		Root_Bacteria_Firmicutes_Clostridia_Clostridiales_Lachnospiraceae
otu99_2960	0	0	0	0	0	0	0	0	0	0	0	0		0	0	0	0		Root_Bacteria_Bacteroidetes_Bacteroidia_Bacteroidales_Porphyromonadaceae
otu99_2961	0	0	0	0	0	0	0	0	0	0	0	0		0	0	0	0		Root_Bacteria_Bacteroidetes_Bacteroidia_Bacteroidales_Bacteroidaceae_Bacteroides
otu99_2962	0	0	0	0	0	0	0	0	0	0	0	0		0	0	0	0		Root_Bacteria_Firmicutes_Clostridia_Clostridiales_Lachnospiraceae
otu99_2963	0	0	0	0	0	0	0	0	0	0	0	0		0	0	0	0		Root_Bacteria
otu99_2964	0	0	0	0	0	0	0	0	0	0	0	0		0	0	0	0		Root_Bacteria_Firmicutes_Clostridia_Clostridiales_Lachnospiraceae
otu99_2965	0	0	0	0	0	0	0	0	0	0	0	0		0	0	0	0		Root_Bacteria
otu99_2966	0	0	0	0	0	0	0	0	0	0	0	0		0	0	0	0		Root_Bacteria_Bacteroidetes_Bacteroidia_Bacteroidales_Bacteroidaceae_Bacteroides
otu99_2967	0	0	0	0	0	0	0	0	0	0	0	0		0	0	0	0		Root_Bacteria_Bacteroidetes_Bacteroidia_Bacteroidales_Porphyromonadaceae
otu99_2968	0	0	0	0	0	0	0	0	0	0	0	0		0	0	0	0		Root_Bacteria_Bacteroidetes_Bacteroidia_Bacteroidales_Porphyromonadaceae
otu99_2969	0	0	0	0	0	0	0	0	0	0	0	0		0	0	0	0		Root_Bacteria_Firmicutes_Clostridia_Clostridiales_Lachnospiraceae
otu99_2970	0	0	0	0	0	0	0	0	0	0	0	0		0	0	0	0		Root_Bacteria_Firmicutes_Clostridia_Clostridiales_Lachnospiraceae
otu99_2971	0	0	0	0	0	0	0	0	0	0	0	0		0	0	0	0		Root_Bacteria_Firmicutes_Clostridia_Clostridiales_Lachnospiraceae
otu99_2972	0	0	0	0	0	0	0	0	0	0	0	0		0	0	0	0		Root_Bacteria_Bacteroidetes_Bacteroidia_Bacteroidales_Porphyromonadaceae
otu99_2973	0	0	0	0	0	0	0	0	0	0	0	0		0	0	0	0		Root_Bacteria_Bacteroidetes_Bacteroidia_Bacteroidales_Porphyromonadaceae_Barnesiella
otu99_2974	0	0	0	0	0	0	0	0	0	0	0	0		0	0	0	0		Root_Bacteria_Bacteroidetes_Bacteroidia_Bacteroidales_Porphyromonadaceae
otu99_2975	0	0	0	0	0	0	0	0	0	0	0	0		0	0	0	0		Root_Bacteria_Bacteroidetes
otu99_2976	0	0	0	0	0	0	0	0	0	0	0	0		0	0	0	0		Root_Bacteria_Firmicutes_Clostridia_Clostridiales_Lachnospiraceae
otu99_2977	0	0	0	0	0	0	0	0	0	0	0	0		0	0	0	0		Root_Bacteria_Firmicutes_Erysipelotrichia_Erysipelotrichales_Erysipelotrichaceae_Clostridium-XVIII
otu99_2978	0	0	0	0	0	0	0	0	0	0	0	0		0	0	0	0		Root_Bacteria_Bacteroidetes
otu99_2979	0	0	0	0	0	0	0	0	0	0	0	0		0	0	0	0		Root_Bacteria_Bacteroidetes_Bacteroidia_Bacteroidales_Porphyromonadaceae_Parabacteroides
otu99_2980	0	0	0	0	0	0	0	0	0	0	0	0		0	0	0	0		Root_Bacteria_Firmicutes_Erysipelotrichia_Erysipelotrichales_Erysipelotrichaceae_Holdemania
otu99_2981	0	0	0	0	0	0	0	0	0	0	0	0		0	0	0	0		Root_Bacteria_Bacteroidetes_Bacteroidia_Bacteroidales_Porphyromonadaceae_Parabacteroides
otu99_2982	0	0	0	0	0	0	0	0	0	0	0	0		0	0	0	0		Root_Bacteria_Firmicutes_Clostridia_Clostridiales_Ruminococcaceae
otu99_2983	0	0	0	0	0	0	0	0	0	0	0	0		0	0	0	0		Root_Bacteria_Firmicutes_Clostridia_Clostridiales_Lachnospiraceae
otu99_2984	0	0	0	0	0	0	0	0	0	0	0	0		0	0	0	0		Root_Bacteria_Firmicutes_Clostridia_Clostridiales_Lachnospiraceae
otu99_2985	0	0	0	0	0	0	0	0	0	0	0	0		0	0	0	0		Root_Bacteria_Bacteroidetes_Bacteroidia_Bacteroidales_Porphyromonadaceae
otu99_2986	0	0	0	0	0	0	0	0	0	0	0	0		0	0	0	0		Root_Bacteria_Bacteroidetes_Bacteroidia_Bacteroidales_Porphyromonadaceae
otu99_2987	0	0	0	0	0	0	0	0	0	0	0	0		0	0	0	0		Root_Bacteria_Bacteroidetes_Bacteroidia_Bacteroidales_Porphyromonadaceae
otu99_2988	0	0	0	0	0	0	0	0	0	0	0	0		0	0	0	0		Root_Bacteria_Bacteroidetes_Bacteroidia_Bacteroidales_Porphyromonadaceae
otu99_2989	0	0	0	0	0	0	0	0	0	0	0	0		0	1.82988e-05	0	0		Root_Bacteria_Firmicutes_Bacilli_Lactobacillales_Lactobacillaceae
otu99_2990	0	0	0	0	0	0	0	0	0	0	0	0		0	0	0	0		Root_Bacteria_Bacteroidetes_Bacteroidia_Bacteroidales_Porphyromonadaceae
otu99_2991	0	0	0	0	0	0	0	0	0	0	0	0		0	0	0	0		Root_Bacteria_Bacteroidetes_Bacteroidia_Bacteroidales_Porphyromonadaceae
otu99_2992	0	0	0	0	0	0	0	0	0	0	0	0		0	0	0	0		Root_Bacteria_Firmicutes_Clostridia_Clostridiales_Lachnospiraceae
otu99_2993	0	0	0	0	0	0	0	0	0	0	0	0		0	0	0	0		Root_Bacteria_Firmicutes_Clostridia_Clostridiales
otu99_2994	0	0	0	0	0	0	0	0	0	0	0	0		0	0	0	0		Root_Bacteria_Bacteroidetes_Bacteroidia_Bacteroidales_Porphyromonadaceae
otu99_2995	0	0	0	0	0	0	0	0	0	0	0	0		0	0	0	0		Root_Bacteria_Firmicutes_Clostridia_Clostridiales_Lachnospiraceae
otu99_2996	0	0	0	0	0	0	0	0	0	0	0	0		0	0	0	0		Root_Bacteria_Firmicutes_Clostridia_Clostridiales_Lachnospiraceae
otu99_2997	0	0	0	0	0	0	0	0	0	0	0	0		0	0	0	0		Root_Bacteria_Firmicutes_Clostridia_Clostridiales_Ruminococcaceae_Flavonifractor
otu99_2998	0	0	0	0	0	0	0	0	0	0	0	0		0	0	0	0		Root_Bacteria_Firmicutes_Clostridia_Clostridiales_Lachnospiraceae
otu99_2999	0	0	0	0	3.00769e-06	5.11266e-06	0	0	0	0	0	0		0	0	0	0		Root_Bacteria_Firmicutes_Clostridia_Clostridiales_Lachnospiraceae
otu99_3000	0	0	0	0	0	0	0	0	0	0	0	0		0	0	0	0		Root_Bacteria_Bacteroidetes_Bacteroidia_Bacteroidales_Porphyromonadaceae
otu99_3001	0	0	0	0	0	0	0	0	0	0	0	0		0	0	0	0		Root_Bacteria_Bacteroidetes_Bacteroidia_Bacteroidales_Porphyromonadaceae
otu99_3002	0	0	0	0	0	0	0	0	0	0	0	0		0	0	0	0		Root_Bacteria_Firmicutes_Clostridia_Clostridiales_Ruminococcaceae_Pseudoflavonifractor
otu99_3003	0	0	0	0	0	0	0	0	0	0	0	0		0	0	0	0		Root_Bacteria_Firmicutes_Erysipelotrichia_Erysipelotrichales_Erysipelotrichaceae
otu99_3004	0	0	0	0	0	0	0	0	0	0	0	0		0	0	0	0		Root_Bacteria_Firmicutes_Clostridia_Clostridiales_Lachnospiraceae
otu99_3005	0	0	0	0	0	0	0	0	0	0	0	0		0	0	0	0		Root_Bacteria_Firmicutes_Clostridia_Clostridiales
otu99_3006	0	0	0	0	0	0	0	0	0	0	0	0		0	0	0	0		Root_Bacteria_Firmicutes_Clostridia_Clostridiales_Lachnospiraceae
otu99_3007	0	0	0	0	0	0	0	0	0	0	0	0		0	0	0	0		Root_Bacteria_Bacteroidetes_Bacteroidia_Bacteroidales_Porphyromonadaceae_Parabacteroides
otu99_3008	0	0	0	0	0	0	0	0	0	0	0	0		0	0	0	0		Root_Bacteria_Firmicutes_Clostridia_Clostridiales_Lachnospiraceae
otu99_3009	0	0	0	0	0	0	0	0	0	0	0	0		0	0	0	0		Root_Bacteria_Firmicutes_Clostridia_Clostridiales_Lachnospiraceae
otu99_3010	0	0	0	0	0	0	0	0	0	0	0	0		0	0	0	0		Root_Bacteria_Bacteroidetes_Bacteroidia_Bacteroidales_Porphyromonadaceae
otu99_3011	0	0	0	0	0	0	0	0	0	0	0	0		0	0	0	0		Root_Bacteria_Firmicutes_Clostridia_Clostridiales_Ruminococcaceae
otu99_3012	0	0	0	0	0	0	0	0	0	0	0	0		0	0	0	0		Root_Bacteria_Bacteroidetes_Bacteroidia_Bacteroidales_Porphyromonadaceae
otu99_3013	0	0	0	0	0	0	0	0	0	0	0	0		0	0	0	0		Root_Bacteria_Bacteroidetes_Bacteroidia_Bacteroidales_Porphyromonadaceae
otu99_3014	0	0	0	0	0	0	0	0	0	0	0	0		0	0	0	0		Root_Bacteria_Bacteroidetes_Bacteroidia_Bacteroidales_Porphyromonadaceae
otu99_3015	0	0	0	0	0	0	0	0	0	0	0	0		0	0	0	0		Root_Bacteria_Firmicutes_Clostridia_Clostridiales
otu99_3016	0	0	0	0	0	0	0	0	0	0	0	0		0	0	0	0		Root_Bacteria_Firmicutes_Clostridia_Clostridiales_Lachnospiraceae
otu99_3017	0	0	0	0	0	0	0	0	0	0	0	0		0	0	0	0		Root_Bacteria_Firmicutes_Clostridia_Clostridiales_Lachnospiraceae
otu99_3018	0	0	0	0	0	0	0	0	0	0	0	0		0	0	0	0		Root_Bacteria_Bacteroidetes_Bacteroidia_Bacteroidales_Bacteroidaceae_Bacteroides
otu99_3019	0	0	0	0	0	0	0	0	0	0	0	0		0	0	0	0		Root_Bacteria_Bacteroidetes_Bacteroidia_Bacteroidales_Porphyromonadaceae
otu99_3020	0	0	0	0	0	0	0	0	0	0	0	0		0	0	0	0		Root_Bacteria_Firmicutes_Clostridia_Clostridiales_Lachnospiraceae_Clostridium-XlVa
otu99_3021	0	0	0	0	0	0	0	0	0	0	0	0		0	0	0	0		Root_Bacteria_Firmicutes_Clostridia_Clostridiales_Lachnospiraceae
otu99_3022	0	0	0	0	0	0	0	0	0	0	0	0		0	0	0	0		Root_Bacteria_Bacteroidetes_Bacteroidia_Bacteroidales_Porphyromonadaceae
otu99_3023	0	0	0	0	0	0	0	0	0	0	0	0		0	0	0	0		Root_Bacteria_Firmicutes_Clostridia_Clostridiales_Lachnospiraceae
otu99_3024	0	0	0	0	0	0	0	0	0	0	0	0		0	0	0	0		Root_Bacteria_Bacteroidetes_Bacteroidia_Bacteroidales_Porphyromonadaceae
otu99_3025	0	0	0	0	0	0	0	0	0	0	0	0		0	0	0	0		Root_Bacteria_Firmicutes_Clostridia_Clostridiales_Lachnospiraceae
otu99_3026	0	0	0	0	0	0	0	0	0	0	0	0		0	0	0	0		Root_Bacteria_Bacteroidetes_Bacteroidia_Bacteroidales_Porphyromonadaceae
otu99_3027	0	0	0	0	0	0	0	0	0	0	0	0		0	0	0	0		Root_Bacteria_Firmicutes_Clostridia_Clostridiales_Lachnospiraceae_Clostridium-XlVb
otu99_3028	0	0	0	0	0	0	0	0	0	0	0	0		0	0	0	0		Root_Bacteria_Bacteroidetes_Bacteroidia_Bacteroidales_Prevotellaceae
otu99_3029	0	0	0	0	0	0	0	0	0	0	0	0		0	0	0	0		Root_Bacteria_Firmicutes_Clostridia_Clostridiales_Lachnospiraceae
otu99_3030	0	0	0	0	0	0	0	0	0	0	0	0		0	0	0	0		Root_Bacteria_Firmicutes_Clostridia_Clostridiales_Lachnospiraceae
otu99_3031	0	0	0	0	0	0	0	0	0	0	0	0		0	0	0	0		Root_Bacteria_Bacteroidetes
otu99_3032	0	0	0	0	0	0	0	0	0	0	0	0		0	0	0	0		Root_Bacteria_Bacteroidetes_Bacteroidia_Bacteroidales_Porphyromonadaceae
otu99_3033	0	0	0	0	0	0	0	0	0	0	0	0		0	0	0	0		Root_Bacteria_Firmicutes_Clostridia_Clostridiales_Lachnospiraceae
otu99_3034	0	0	0	0	0	0	0	0	0	0	0	0		0	0	0	0		Root_Bacteria_Firmicutes_Clostridia_Clostridiales_Lachnospiraceae_Clostridium-XlVa
otu99_3035	0	0	0	0	0	0	0	0	0	0	0	0		0	0	0	0		Root_Bacteria_Bacteroidetes_Bacteroidia_Bacteroidales_Porphyromonadaceae_Barnesiella
otu99_3036	0	0	0	0	0	0	0	0	0	0	0	0		0	1.82988e-05	0	0		Root_Bacteria_Firmicutes_Bacilli_Lactobacillales_Lactobacillaceae_Lactobacillus
otu99_3037	0	0	0	0	0	0	0	0	0	0	0	0		0	0	0	0		Root_Bacteria_Bacteroidetes_Bacteroidia_Bacteroidales_Porphyromonadaceae
otu99_3038	0	0	0	0	0	0	0	0	0	0	0	0		0	0	0	0		Root_Bacteria_Firmicutes_Clostridia_Clostridiales_Lachnospiraceae
otu99_3039	0	0	0	0	0	0	0	0	0	0	0	0		0	0	0	0		Root_Bacteria_Firmicutes_Clostridia_Clostridiales_Ruminococcaceae
otu99_3040	0	0	0	0	0	0	0	0	0	0	0	0		0	0	0	0		Root_Bacteria_Firmicutes_Clostridia_Clostridiales_Lachnospiraceae
otu99_3041	0	0	0	0	0	0	0	0	0	0	0	0		0	0	0	0		Root_Bacteria_Bacteroidetes_Bacteroidia_Bacteroidales_Porphyromonadaceae_Parabacteroides
otu99_3042	0	0	0	0	0	0	0	0	0	0	0	0		0	0	0	0		Root_Bacteria_Firmicutes_Clostridia_Clostridiales
otu99_3043	0	0	0	0	0	0	0	0	0	0	0	0		0	0	0	0		Root_Bacteria_Firmicutes_Bacilli_Lactobacillales_Enterococcaceae_Enterococcus
otu99_3044	0	0	0	0	0	0	0	0	0	0	0	0		0	0	0	0		Root_Bacteria_Proteobacteria_Deltaproteobacteria_Desulfovibrionales_Desulfovibrionaceae
otu99_3045	0	0	0	0	3.00769e-06	5.11266e-06	0	0	0	0	0	0		0	0	0	0		Root_Bacteria_Bacteroidetes_Bacteroidia_Bacteroidales_Porphyromonadaceae_Parabacteroides
otu99_3046	0	0	0	0	0	0	0	0	0	0	0	0		0	0	0	0		Root_Bacteria_Bacteroidetes_Bacteroidia_Bacteroidales_Porphyromonadaceae
otu99_3047	0	0	0	0	0	0	0	0	0	0	0	0		0	0	0	0		Root_Bacteria_Firmicutes_Clostridia_Clostridiales_Lachnospiraceae
otu99_3048	0	0	0	0	0	0	0	0	0	0	0	0		0	0	0	0		Root_Bacteria_Firmicutes_Clostridia_Clostridiales_Lachnospiraceae
otu99_3049	0	0	0	0	0	0	0	0	0	0	0	0		0	0	0	0		Root_Bacteria_Bacteroidetes_Bacteroidia_Bacteroidales_Porphyromonadaceae
otu99_3050	0	0	0	0	0	0	0	0	0	0	0	0		0	0	0	0		Root_Bacteria_Firmicutes_Clostridia_Clostridiales_Lachnospiraceae_Clostridium-XlVa
otu99_3051	0	0	0	0	0	0	0	0	0	0	0	0		0	0	0	0		Root_Bacteria_Bacteroidetes_Bacteroidia_Bacteroidales_Porphyromonadaceae
otu99_3052	0	0	0	0	3.00769e-06	0	0	6.06579e-06	0	0	0	0		0	0	0	0		Root_Bacteria_Firmicutes_Clostridia_Clostridiales
otu99_3053	0	0	0	0	0	0	0	0	0	0	0	0		0	0	0	0		Root_Bacteria_Bacteroidetes_Bacteroidia_Bacteroidales
otu99_3054	0	0	0	0	0	0	0	0	0	0	0	0		0	0	0	0		Root_Bacteria_Bacteroidetes_Bacteroidia_Bacteroidales_Bacteroidaceae_Bacteroides
otu99_3055	0	0	0	0	0	0	0	0	0	0	0	0		0	0	0	0		Root_Bacteria_Firmicutes_Clostridia_Clostridiales_Ruminococcaceae_Oscillibacter
otu99_3056	0	0	0	0	0	0	0	0	0	0	0	0		0	0	0	0		Root_Bacteria_Bacteroidetes_Bacteroidia_Bacteroidales_Porphyromonadaceae
otu99_3057	0	0	0	0	0	0	0	0	0	0	0	0		0	0	0	0		Root_Bacteria_Bacteroidetes_Bacteroidia_Bacteroidales_Porphyromonadaceae_Barnesiella
otu99_3058	0	0	0	0	0	0	0	0	0	0	0	0		0	0	0	0		Root_Bacteria_Firmicutes_Clostridia_Clostridiales_Lachnospiraceae
otu99_3059	0	0	0	0	0	0	0	0	0	0	0	1.45914e-05		0	0	0	0		Root_Bacteria_Firmicutes_Clostridia_Clostridiales_Lachnospiraceae
otu99_3060	0	0	0	0	0	0	0	0	0	0	0	0		0	0	0	0		Root_Bacteria_Firmicutes_Clostridia_Clostridiales_Lachnospiraceae
otu99_3061	0	0	0	0	0	0	0	0	0	0	0	0		0	0	0	0		Root_Bacteria_Proteobacteria_Alphaproteobacteria
otu99_3062	0	0	0	0	0	0	0	0	0	0	0	0		0	0	0	0		Root_Bacteria_Deferribacteres_Deferribacteres_Deferribacterales_Deferribacteraceae_Mucispirillum
otu99_3063	0	0	0	0	0	0	0	0	0	0	0	0		0	0	0	0		Root_Bacteria_Candidatus-Saccharibacteria_Saccharibacteria_genera_incertae_sedis
otu99_3064	0	0	0	0	0	0	0	0	0	0	0	0		0	0	0	0		Root_Bacteria_Candidatus-Saccharibacteria_Saccharibacteria_genera_incertae_sedis
otu99_3065	0	0	0	0	0	0	0	0	0	0	0	0		0	0	0	0		Root_Bacteria_Bacteroidetes_Bacteroidia_Bacteroidales_Porphyromonadaceae_Parabacteroides
otu99_3066	0	0	0	0	0	0	0	0	0	0	0	0		0	0	0	0		Root_Bacteria_Deferribacteres_Deferribacteres_Deferribacterales_Deferribacteraceae_Mucispirillum
otu99_3067	0	0	0	0	0	0	0	0	0	0	0	0		0	0	0	0		Root_Bacteria_Firmicutes_Erysipelotrichia_Erysipelotrichales_Erysipelotrichaceae_Turicibacter
otu99_3068	0	0	0	0	0	0	0	0	0	0	0	0		0	0	0	0		Root_Bacteria_Firmicutes_Clostridia_Clostridiales_Lachnospiraceae
otu99_3069	0	0	0	0	0	0	0	0	0	0	0	0		0	0	0	0		Root_Bacteria_Firmicutes_Clostridia_Clostridiales_Lachnospiraceae
otu99_3070	0	0	0	0	0	0	0	0	0	0	0	0		0	0	0	0		Root_Bacteria_Firmicutes_Clostridia_Clostridiales_Ruminococcaceae_Pseudoflavonifractor
otu99_3071	0	0	0	0	0	0	0	0	0	0	0	0		0	0	0	0		Root_Bacteria_Bacteroidetes_Bacteroidia_Bacteroidales_Porphyromonadaceae_Parabacteroides
otu99_3072	0	0	0	0	0	0	0	0	0	0	0	0		0	0	0	0		Root_Bacteria_Firmicutes_Clostridia_Clostridiales_Ruminococcaceae
otu99_3073	0	0	0	0	0	0	0	0	0	0	0	0		0	0	0	0		Root_Bacteria_Firmicutes_Clostridia_Clostridiales_Lachnospiraceae
otu99_3074	0	0	0	0	0	0	0	0	0	0	0	0		0	0	0	0		Root_Bacteria_Bacteroidetes_Bacteroidia_Bacteroidales_Porphyromonadaceae
otu99_3075	0	0	0	0	0	0	0	0	0	0	0	0		0	0	0	0		Root_Bacteria_Firmicutes_Erysipelotrichia_Erysipelotrichales_Erysipelotrichaceae_Turicibacter
otu99_3076	0	0	0	0	0	0	0	0	0	0	0	0		0	0	0	0		Root_Bacteria_Bacteroidetes_Bacteroidia_Bacteroidales_Rikenellaceae_Alistipes
otu99_3077	0	0	0	0	0	0	0	0	0	0	0	0		0	0	0	0		Root_Bacteria_Firmicutes_Clostridia_Clostridiales_Lachnospiraceae
otu99_3078	0	0	0	0	0	0	0	0	0	0	0	0		0	0	0	0		Root_Bacteria_Bacteroidetes_Bacteroidia_Bacteroidales_Porphyromonadaceae_Parabacteroides
otu99_3079	0	0	0	0	0	0	0	0	0	0	0	0		0	0	0	0		Root_Bacteria_Firmicutes_Bacilli_Lactobacillales_Lactobacillaceae_Lactobacillus
otu99_3080	0	0	0	0	0	0	0	0	0	0	0	0		0	0	0	0		Root_Bacteria_Firmicutes_Clostridia_Clostridiales_Lachnospiraceae
otu99_3081	0	0	0	0	0	0	0	0	0	0	0	0		0	0	0	0		Root_Bacteria
otu99_3082	0	0	0	0	0	0	0	0	0	0	0	0		0	0	0	0		Root_Bacteria_Firmicutes_Clostridia_Clostridiales_Lachnospiraceae
otu99_3083	0	0	0	0	0	0	0	0	0	0	0	0		0	0	0	0		Root_Bacteria_Deferribacteres_Deferribacteres_Deferribacterales_Deferribacteraceae_Mucispirillum
otu99_3084	0	0	0	0	0	0	0	0	0	0	0	0		0	0	0	0		Root_Bacteria_Bacteroidetes_Bacteroidia_Bacteroidales_Porphyromonadaceae
otu99_3085	0	0	0	0	0	0	0	0	0	0	0	0		0	0	0	0		Root_Bacteria_Firmicutes
otu99_3086	0	0	0	0	0	0	0	0	0	0	0	0		0	0	0	0		Root_Bacteria_Bacteroidetes_Bacteroidia_Bacteroidales
otu99_3087	0	0	0	0	9.02307e-06	5.11266e-06	0	0	0	0	0	0		0	0	0	0		Root_Bacteria_Firmicutes_Clostridia_Clostridiales_Lachnospiraceae
otu99_3088	0	0	0	0	0	0	0	0	0	0	0	0		0	0	0	0		Root_Bacteria_Firmicutes_Clostridia_Clostridiales_Lachnospiraceae_Clostridium-XlVa
otu99_3089	0	0	0	0	0	0	0	0	0	0	0	0		0	0	0	0		Root_Bacteria
otu99_3090	0	0	0	0	0	0	0	0	0	0	0	0		0	0	0	0		Root_Bacteria_Bacteroidetes_Bacteroidia_Bacteroidales_Porphyromonadaceae
otu99_3091	0	0	0	0	0	0	0	0	0	0	0	0		0	0	0	0		Root_Bacteria_Bacteroidetes_Bacteroidia_Bacteroidales_Bacteroidaceae_Bacteroides
otu99_3092	0	0	0	0	0	0	0	0	0	0	0	0		0	0	0	0		Root_Bacteria_Bacteroidetes_Bacteroidia_Bacteroidales_Porphyromonadaceae
otu99_3093	0	0	0	0	0	0	0	0	0	0	0	0		0	0	0	0		Root_Bacteria_Bacteroidetes_Bacteroidia_Bacteroidales_Porphyromonadaceae
otu99_3094	0	0	0	0	0	0	0	0	0	0	0	0		0	0	0	0		Root_Bacteria_Bacteroidetes_Bacteroidia_Bacteroidales_Porphyromonadaceae
otu99_3095	0	0	0	0	0	0	0	0	0	0	0	0		0	0	0	0		Root_Bacteria_Bacteroidetes_Bacteroidia_Bacteroidales_Porphyromonadaceae
otu99_3096	0	0	0	0	0	0	0	0	0	0	0	0		0	0	0	0		Root_Bacteria_Firmicutes_Clostridia_Clostridiales
otu99_3097	0	0	0	0	0	0	0	0	0	0	0	0		0	0	0	0		Root_Bacteria_Bacteroidetes_Bacteroidia_Bacteroidales_Rikenellaceae_Alistipes
otu99_3098	0	0	0	0	0	0	0	0	0	0	0	0		0	0	0	0		Root_Bacteria_Bacteroidetes_Bacteroidia_Bacteroidales_Porphyromonadaceae
otu99_3099	0	0	0	0	0	0	0	0	0	0	0	0		0	0	0	0		Root_Bacteria_Bacteroidetes_Bacteroidia_Bacteroidales_Porphyromonadaceae_Barnesiella
otu99_3100	0	0	0	0	0	0	0	0	0	0	0	0		0	0	0	0		Root_Bacteria_Firmicutes_Clostridia_Clostridiales_Lachnospiraceae
otu99_3101	0	0	0	0	0	0	0	0	0	0	0	0		0	0	0	0		Root_Bacteria_Bacteroidetes_Bacteroidia_Bacteroidales
otu99_3102	0	0	0	0	0	0	0	0	0	0	0	0		0	0	0	0		Root_Bacteria_Bacteroidetes_Bacteroidia_Bacteroidales
otu99_3103	0	0	0	0	0	0	0	0	0	0	0	0		0	0	0	0		Root_Bacteria_Firmicutes_Clostridia_Clostridiales_Ruminococcaceae
otu99_3104	0	0	0	0	0	0	0	0	0	0	0	0		0	0	0	0		Root_Bacteria_Bacteroidetes_Bacteroidia_Bacteroidales_Porphyromonadaceae
otu99_3105	0	0	0	0	0	0	0	0	0	0	0	0		0	0	0	0		Root_Bacteria_Firmicutes_Clostridia_Clostridiales
otu99_3106	0	0	0	0	0	0	0	0	0	0	0	0		0	0	0	0		Root_Bacteria_Firmicutes_Clostridia_Clostridiales_Lachnospiraceae_Dorea
otu99_3107	0	0	0	0	0	0	0	0	0	0	0	0		0	0	0	0		Root_Bacteria_Firmicutes_Clostridia_Clostridiales_Lachnospiraceae
otu99_3108	0	0	0	0	0	0	0	0	0	0	0	0		0	0	0	0		Root_Bacteria_Bacteroidetes_Bacteroidia_Bacteroidales_Porphyromonadaceae
otu99_3109	0	0	0	0	3.00769e-06	0	0	6.06579e-06	0	0	0	0		0	0	0	0		Root_Bacteria_Firmicutes_Clostridia_Clostridiales_Lachnospiraceae
otu99_3110	0	0	0	0	0	0	0	0	0	0	0	0		0	0	0	0		Root_Bacteria_Bacteroidetes_Bacteroidia_Bacteroidales_Porphyromonadaceae
otu99_3111	0	0	0	0	0	0	0	0	0	0	0	0		0	0	0	0		Root_Bacteria_Bacteroidetes_Bacteroidia_Bacteroidales_Porphyromonadaceae
otu99_3112	0	0	0	0	0	0	0	0	0	0	0	0		0	0	0	0		Root_Bacteria_Firmicutes_Clostridia_Clostridiales
otu99_3113	0	0	0	0	0	0	0	0	0	0	0	0		0	0	0	0		Root_Bacteria_Firmicutes_Clostridia_Clostridiales_Lachnospiraceae
otu99_3114	0	0	0	0	0	0	0	0	0	0	0	0		0	0	0	0		Root_Bacteria_Firmicutes_Clostridia_Clostridiales_Lachnospiraceae
otu99_3115	0	0	0	0	0	0	0	0	0	0	0	0		0	0	0	0		Root_Bacteria_Bacteroidetes_Bacteroidia_Bacteroidales_Porphyromonadaceae_Parabacteroides
otu99_3116	0	0	0	0	0	0	0	0	0	0	0	0		0	0	0	0		Root_Bacteria_Bacteroidetes_Bacteroidia_Bacteroidales_Porphyromonadaceae_Barnesiella
otu99_3117	0	0	0	0	0	0	0	0	0	0	0	0		0	0	0	0		Root_Bacteria_Bacteroidetes_Bacteroidia_Bacteroidales_Porphyromonadaceae
otu99_3118	0	0	0	0	0	0	0	0	0	0	0	0		0	0	0	0		Root_Bacteria_Firmicutes_Clostridia_Clostridiales_Lachnospiraceae
otu99_3119	0	0	0	0	6.01538e-06	5.11266e-06	0	6.06579e-06	0	0	0	0		0	0	0	0		Root_Bacteria_Firmicutes_Clostridia_Clostridiales_Lachnospiraceae_Clostridium-XlVa
otu99_3120	0	0	0	0	0	0	0	0	0	0	0	0		0	0	0	0		Root_Bacteria_Bacteroidetes_Bacteroidia_Bacteroidales_Porphyromonadaceae_Parabacteroides
otu99_3121	0	0	0	0	0	0	0	0	0	0	0	0		0	0	0	0		Root_Bacteria_Firmicutes_Bacilli_Lactobacillales_Lactobacillaceae
otu99_3122	0	0	0	0	0	0	0	0	0	0	0	0		0	0	0	0		Root_Bacteria_Bacteroidetes_Bacteroidia_Bacteroidales_Porphyromonadaceae
otu99_3123	0	0	0	0	0	0	0	0	0	0	0	0		0	0	0	0		Root_Bacteria_Firmicutes_Clostridia_Clostridiales_Ruminococcaceae
otu99_3124	0	0	0	0	0	0	0	0	0	0	0	0		0	0	0	0		Root_Bacteria_Bacteroidetes_Bacteroidia_Bacteroidales_Rikenellaceae_Alistipes
otu99_3125	0	0	0	0	0	0	0	0	0	0	0	0		0	0	0	0		Root_Bacteria_Firmicutes_Clostridia_Clostridiales
otu99_3126	0	0	0	0	0	0	0	0	0	0	0	0		0	0	0	0		Root_Bacteria_Bacteroidetes_Bacteroidia_Bacteroidales_Porphyromonadaceae
otu99_3127	0	0	0	0	0	0	0	0	0	0	0	0		0	0	0	0		Root_Bacteria_Bacteroidetes_Bacteroidia_Bacteroidales_Porphyromonadaceae
otu99_3128	0	0	0	0	0	0	0	0	0	0	0	0		0	0	0	0		Root_Bacteria_Proteobacteria_Gammaproteobacteria_Pseudomonadales_Pseudomonadaceae_Pseudomonas
otu99_3129	0	0	0	0	0	0	0	0	0	0	0	0		0	0	0	0		Root_Bacteria_Bacteroidetes_Bacteroidia_Bacteroidales_Porphyromonadaceae
otu99_3130	0	0	0	0	0	0	0	0	0	0	0	0		0	0	0	0		Root_Bacteria
otu99_3131	0	0	0	0	0	0	0	0	0	0	0	0		0	0	0	0		Root_Bacteria_Deferribacteres_Deferribacteres_Deferribacterales_Deferribacteraceae_Mucispirillum
otu99_3132	0	0	0	0	0	0	0	0	0	0	0	0		0	0	0	0		Root_Bacteria_Firmicutes_Clostridia_Clostridiales_Lachnospiraceae
otu99_3133	0	0	0	0	0	0	0	0	0	0	0	0		0	0	0	0		Root_Bacteria_Firmicutes_Clostridia_Clostridiales_Ruminococcaceae_Oscillibacter
otu99_3134	0	0	0	0	0	0	0	0	0	0	0	0		0	0	0	0		Root_Bacteria_Bacteroidetes_Bacteroidia_Bacteroidales_Porphyromonadaceae
otu99_3135	0	0	0	0	0	0	0	0	0	0	0	0		0	0	0	0		Root_Bacteria_Firmicutes_Clostridia_Clostridiales_Lachnospiraceae
otu99_3136	0	0	0	0	0	0	0	0	0	0	0	0		0	0	0	0		Root_Bacteria_Bacteroidetes_Bacteroidia_Bacteroidales_Porphyromonadaceae_Barnesiella
otu99_3137	0	0	0	0	0	0	0	0	0	0	0	0		0	0	0	0		Root_Bacteria_Bacteroidetes_Bacteroidia_Bacteroidales_Porphyromonadaceae
otu99_3138	0	0	0	0	0	0	0	0	0	0	0	0		0	0	0	0		Root_Bacteria_Bacteroidetes
otu99_3139	0	0	0	0	0	0	0	0	0	0	0	0		0	0	0	5.89491e-06		Root_Bacteria_Firmicutes_Bacilli_Bacillales_Staphylococcaceae_Staphylococcus
otu99_3140	0	0	0	0	0	0	0	0	0	0	0	0		0	0	0	0		Root_Bacteria_Bacteroidetes_Bacteroidia_Bacteroidales_Porphyromonadaceae
otu99_3141	0	0	0	0	0	0	0	0	0	0	0	0		0	0	0	0		Root_Bacteria_Bacteroidetes_Bacteroidia_Bacteroidales_Porphyromonadaceae
otu99_3142	0	0	0	0	0	0	0	0	0	0	0	0		0	0	0	0		Root_Bacteria_Bacteroidetes_Bacteroidia_Bacteroidales_Porphyromonadaceae
otu99_3143	0	0	0	0	0	0	0	0	0	0	0	0		0	0	0	0		Root_Bacteria_Bacteroidetes_Bacteroidia_Bacteroidales
otu99_3144	0	0	0	0	0	0	0	0	0	0	0	0		0	0	0	0		Root_Bacteria_Bacteroidetes_Bacteroidia_Bacteroidales_Bacteroidaceae_Bacteroides
otu99_3145	0	0	0	0	0	0	0	0	0	0	0	0		0	0	0	0		Root_Bacteria_Bacteroidetes_Bacteroidia_Bacteroidales_Porphyromonadaceae_Parabacteroides
otu99_3146	0	0	0	0	0	0	0	0	0	0	0	0		0	0	0	0		Root_Bacteria_Bacteroidetes_Bacteroidia_Bacteroidales_Porphyromonadaceae_Parabacteroides
otu99_3147	0	0	0	0	0	0	0	0	0	0	0	0		0	0	0	0		Root_Bacteria_Bacteroidetes_Bacteroidia_Bacteroidales_Porphyromonadaceae_Parabacteroides
otu99_3148	0	0	0	0	0	0	0	0	0	0	0	0		0	0	0	0		Root_Bacteria_Bacteroidetes_Bacteroidia_Bacteroidales_Porphyromonadaceae_Parabacteroides
otu99_3149	0	0	0	0	0	0	0	0	0	0	0	0		0	0	0	0		Root_Bacteria_Bacteroidetes_Bacteroidia_Bacteroidales_Porphyromonadaceae
otu99_3150	0	0	0	0	0	0	0	0	0	0	0	0		0	0	0	0		Root_Bacteria_Firmicutes_Clostridia_Clostridiales_Lachnospiraceae
otu99_3151	0	0	0	0	0	0	0	0	0	0	0	0		0	0	0	0		Root_Bacteria_Bacteroidetes_Bacteroidia_Bacteroidales_Porphyromonadaceae
otu99_3152	0	0	0	0	0	0	0	0	0	0	0	0		0	0	0	0		Root_Bacteria_Firmicutes_Clostridia_Clostridiales_Lachnospiraceae_Clostridium-XlVa
otu99_3153	0	0	0	0	0	0	0	0	0	0	0	0		0	0	0	0		Root_Bacteria_Bacteroidetes_Bacteroidia_Bacteroidales_Porphyromonadaceae_Odoribacter
otu99_3154	0	0	0	0	0	0	0	0	0	0	0	0		0	0	0	0		Root_Bacteria
otu99_3155	0	0	0	0	0	0	0	0	0	0	0	0		0	0	0	0		Root_Bacteria_Firmicutes_Bacilli_Lactobacillales_Lactobacillaceae_Lactobacillus
otu99_3156	0	0	0	0	0	0	0	0	0	0	0	0		0	0	0	0		Root_Bacteria_Firmicutes_Clostridia_Clostridiales_Ruminococcaceae_Oscillibacter
otu99_3157	0	0	0	0	0	0	0	0	0	0	0	0		0	0	0	0		Root_Bacteria_Firmicutes_Clostridia_Clostridiales_Lachnospiraceae
otu99_3158	0	0	0	0	0	0	0	0	0	0	0	0		0	0	0	0		Root_Bacteria_Cyanobacteria/Chloroplast_Chloroplast_Chloroplast_Streptophyta
otu99_3159	0	0	0	0	0	0	0	0	0	0	0	0		0	0	0	0		Root_Bacteria_Bacteroidetes_Bacteroidia_Bacteroidales_Porphyromonadaceae
otu99_3160	0	0	0	0	0	0	0	0	0	0	0	0		0	0	0	0		Root_Bacteria_Firmicutes_Clostridia_Clostridiales
otu99_3161	0	0	0	0	0	0	0	0	0	0	0	0		0	0	0	0		Root_Bacteria_Bacteroidetes_Bacteroidia_Bacteroidales_Porphyromonadaceae
otu99_3162	0	0	0	0	0	0	0	0	0	0	0	0		0	0	0	0		Root_Bacteria_Firmicutes_Clostridia_Clostridiales_Ruminococcaceae_Flavonifractor
otu99_3163	0	0	0	0	0	0	0	0	0	0	0	0		0	0	0	0		Root_Bacteria_Firmicutes_Clostridia_Clostridiales_Lachnospiraceae_Blautia
otu99_3164	0	0	0	0	0	0	0	0	0	0	0	0		0	0	0	0		Root_Bacteria_Firmicutes_Clostridia_Clostridiales_Lachnospiraceae
otu99_3165	0	0	0	0	0	0	0	0	0	0	0	0		0	0	0	0		Root_Bacteria_Proteobacteria_Epsilonproteobacteria_Campylobacterales_Helicobacteraceae_Helicobacter
otu99_3166	0	0	0	0	0	5.11266e-06	0	0	0	0	0	0		0	0	0	0		Root_Bacteria_Firmicutes_Clostridia_Clostridiales_Ruminococcaceae_Pseudoflavonifractor
otu99_3167	0	0	0	0	0	0	0	0	0	0	0	0		0	0	0	0		Root_Bacteria_Bacteroidetes_Bacteroidia_Bacteroidales_Porphyromonadaceae
otu99_3168	0	0	0	0	0	0	0	0	0	0	0	0		0	0	0	0		Root_Bacteria_Bacteroidetes_Bacteroidia_Bacteroidales_Porphyromonadaceae
otu99_3169	0	0	0	0	0	0	0	0	0	0	0	0		0	0	0	0		Root_Bacteria_Bacteroidetes_Bacteroidia_Bacteroidales_Porphyromonadaceae
otu99_3170	0	0	0	0	0	0	0	0	0	0	0	0		0	0	0	0		Root_Bacteria_Firmicutes_Clostridia_Clostridiales_Lachnospiraceae
otu99_3171	0	0	0	0	0	0	0	0	0	0	0	0		0	0	0	0		Root_Bacteria_Firmicutes_Clostridia_Clostridiales_Lachnospiraceae
otu99_3172	0	0	0	0	0	0	0	0	0	0	0	0		0	0	0	0		Root_Bacteria_Bacteroidetes_Bacteroidia_Bacteroidales_Porphyromonadaceae_Barnesiella
otu99_3173	0	0	0	0	0	0	0	0	0	0	0	0		0	0	0	0		Root_Bacteria_Firmicutes_Clostridia_Clostridiales
otu99_3174	0	0	0	0	0	0	0	0	0	0	0	0		0	0	0	0		Root_Bacteria_Firmicutes_Clostridia_Clostridiales_Lachnospiraceae
otu99_3175	0	0	0	0	0	0	0	0	0	0	0	0		0	0	0	0		Root_Bacteria_Deferribacteres_Deferribacteres_Deferribacterales_Deferribacteraceae_Mucispirillum
otu99_3176	0	0	0	0	0	0	0	0	0	0	0	0		0	0	0	0		Root_Bacteria_Firmicutes_Clostridia_Clostridiales
otu99_3177	0	0	0	0	0	0	0	0	0	0	0	0		0	0	0	0		Root_Bacteria_Firmicutes_Clostridia_Clostridiales_Lachnospiraceae_Clostridium-XlVa
otu99_3178	0	0	0	0	0	0	0	0	0	0	0	0		0	0	0	0		Root_Bacteria_Firmicutes_Clostridia_Clostridiales
otu99_3179	0	0	0	0	0	0	0	0	0	0	0	0		0	0	0	0		Root_Bacteria_Firmicutes_Clostridia_Clostridiales_Ruminococcaceae_Pseudoflavonifractor
otu99_3180	0	0	0	0	0	0	0	0	0	0	0	7.2957e-06		0	0	0	0		Root_Bacteria_Bacteroidetes_Bacteroidia_Bacteroidales_Porphyromonadaceae
otu99_3181	0	0	0	0	0	0	0	0	0	0	0	0		0	0	0	0		Root_Bacteria_Firmicutes_Clostridia_Clostridiales_Lachnospiraceae
otu99_3182	0	0	0	0	0	0	0	0	0	0	0	0		0	0	0	0		Root_Bacteria_Firmicutes_Clostridia_Clostridiales_Lachnospiraceae
otu99_3183	0	0	0	0	0	0	0	0	0	0	0	0		0	0	0	0		Root_Bacteria_Firmicutes_Bacilli_Lactobacillales_Enterococcaceae_Enterococcus
otu99_3184	0	0	0	0	0	0	0	0	0	1.32317e-05	1.88711e-05	0		0	0	0	0		Root_Bacteria_Bacteroidetes_Bacteroidia_Bacteroidales
otu99_3185	0	0	0	0	0	0	0	0	0	0	0	0		0	1.82988e-05	0	0		Root_Bacteria_Firmicutes_Bacilli_Lactobacillales_Lactobacillaceae_Lactobacillus
otu99_3186	0	0	0	0	0	0	0	0	0	0	0	0		0	0	0	0		Root_Bacteria_Firmicutes_Clostridia_Clostridiales_Lachnospiraceae
otu99_3187	0	0	0	0	0	0	0	0	0	0	0	0		0	0	0	0		Root_Bacteria_Deferribacteres_Deferribacteres_Deferribacterales_Deferribacteraceae_Mucispirillum
otu99_3188	0	0	0	0	0	0	0	0	0	0	0	0		0	0	0	0		Root_Bacteria_Firmicutes_Bacilli_Lactobacillales_Enterococcaceae_Enterococcus
otu99_3189	0	0	0	0	0	0	0	0	0	0	0	0		0	0	0	0		Root_Bacteria_Bacteroidetes_Bacteroidia_Bacteroidales_Bacteroidaceae_Bacteroides
otu99_3190	0	0	0	0	0	0	0	0	0	0	0	0		0	0	0	0		Root_Bacteria_Firmicutes_Clostridia_Clostridiales_Lachnospiraceae
otu99_3191	0	0	0	0	0	0	0	0	0	0	0	0		0	0	0	0		Root_Bacteria_Bacteroidetes_Bacteroidia_Bacteroidales_Porphyromonadaceae_Barnesiella
otu99_3192	0	0	0	0	0	0	0	0	0	0	0	0		0	0	0	0		Root_Bacteria_Firmicutes_Clostridia_Clostridiales_Lachnospiraceae
otu99_3193	0	0	0	0	0	0	0	0	0	0	0	0		0	0	0	0		Root_Bacteria_Deferribacteres_Deferribacteres_Deferribacterales_Deferribacteraceae_Mucispirillum
otu99_3194	0	0	0	0	0	0	0	0	0	0	0	0		0	0	0	0		Root_Bacteria_Deferribacteres_Deferribacteres_Deferribacterales_Deferribacteraceae_Mucispirillum
otu99_3195	0	0	0	0	0	0	0	0	0	0	0	0		0	0	0	0		Root_Bacteria_Firmicutes_Clostridia_Clostridiales_Lachnospiraceae
otu99_3196	0	0	0	0	0	0	0	0	0	0	0	0		0	0	0	0		Root_Bacteria_Bacteroidetes_Bacteroidia_Bacteroidales_Porphyromonadaceae
otu99_3197	0	0	0	0	0	0	0	0	0	0	0	0		0	0	0	0		Root_Bacteria_Deferribacteres_Deferribacteres_Deferribacterales_Deferribacteraceae_Mucispirillum
otu99_3198	0	0	0	0	0	0	0	0	0	0	0	0		0	0	0	0		Root_Bacteria_Bacteroidetes_Bacteroidia_Bacteroidales_Porphyromonadaceae
otu99_3199	0	0	0	0	0	0	0	0	0	0	0	0		0	0	0	0		Root_Bacteria_Bacteroidetes_Bacteroidia_Bacteroidales_Prevotellaceae
otu99_3200	0	0	0	0	0	0	0	0	0	0	0	0		0	0	0	0		Root_Bacteria_Firmicutes_Clostridia_Clostridiales_Lachnospiraceae
otu99_3201	0	0	0	0	0	0	0	0	0	0	0	0		0	0	0	0		Root_Bacteria_Firmicutes_Clostridia_Clostridiales_Lachnospiraceae
otu99_3202	0	0	0	0	0	0	0	0	0	0	0	0		0	0	0	0		Root_Bacteria_Firmicutes_Clostridia_Clostridiales_Lachnospiraceae
otu99_3203	0	0	0	0	0	0	0	0	0	0	0	0		0	0	0	0		Root_Bacteria_Firmicutes_Clostridia_Clostridiales_Lachnospiraceae
otu99_3204	0	0	0	0	0	0	0	0	0	0	0	0		0	0	0	0		Root_Bacteria_Firmicutes_Clostridia_Clostridiales_Ruminococcaceae_Flavonifractor
otu99_3205	0	0	0	0	0	0	0	0	0	0	0	0		0	0	0	0		Root_Bacteria_Bacteroidetes
otu99_3206	0	0	0	0	0	0	0	0	0	0	0	0		0	0	0	0		Root_Bacteria_Firmicutes_Clostridia_Clostridiales
otu99_3207	0	0	0	0	0	0	0	0	0	0	0	0		0	0	0	0		Root_Bacteria_Bacteroidetes_Bacteroidia_Bacteroidales_Rikenellaceae_Alistipes
otu99_3208	0	0	0	0	0	0	0	0	0	0	0	0		0	0	0	0		Root_Bacteria_Firmicutes_Clostridia_Clostridiales
otu99_3209	0	0	0	0	0	0	0	0	0	0	0	0		0	0	0	0		Root_Bacteria_Firmicutes_Clostridia_Clostridiales_Ruminococcaceae
otu99_3210	0	0	0	0	0	0	0	0	0	0	0	0		0	0	0	0		Root_Bacteria_Firmicutes_Clostridia_Clostridiales
otu99_3211	0	0	0	0	0	0	0	0	0	0	0	0		0	0	0	0		Root_Bacteria_Firmicutes_Clostridia_Clostridiales_Lachnospiraceae_Clostridium-XlVa
otu99_3212	0	0	0	0	0	0	0	0	0	0	0	0		0	0	0	0		Root_Bacteria_Bacteroidetes_Bacteroidia_Bacteroidales_Porphyromonadaceae
otu99_3213	0	0	0	0	0	0	0	0	0	0	0	0		0	0	0	0		Root_Bacteria_Bacteroidetes_Bacteroidia_Bacteroidales_Porphyromonadaceae
otu99_3214	0	0	0	0	0	0	0	0	0	0	0	0		0	0	0	0		Root_Bacteria_Firmicutes_Clostridia_Clostridiales_Ruminococcaceae_Oscillibacter
otu99_3215	0	0	0	0	0	0	0	0	0	0	0	0		0	0	0	0		Root_Bacteria_Firmicutes_Clostridia_Clostridiales
otu99_3216	0	0	0	0	0	0	0	0	0	0	0	0		0	0	0	0		Root_Bacteria_Bacteroidetes_Bacteroidia_Bacteroidales_Porphyromonadaceae_Barnesiella
otu99_3217	0	0	0	0	0	0	0	0	0	0	0	0		0	0	0	0		Root_Bacteria_Bacteroidetes_Bacteroidia_Bacteroidales_Porphyromonadaceae
otu99_3218	0	0	0	0	0	0	0	0	0	0	0	0		0	0	0	0		Root_Bacteria_Bacteroidetes_Bacteroidia_Bacteroidales_Porphyromonadaceae_Parabacteroides
otu99_3219	0	0	0	0	0	0	0	0	0	0	0	0		0	0	0	0		Root_Bacteria
otu99_3220	0	0	0	0	0	0	0	0	0	0	0	0		0	0	0	0		Root_Bacteria_Firmicutes_Erysipelotrichia_Erysipelotrichales_Erysipelotrichaceae_Turicibacter
otu99_3221	0	0	0	0	0	0	0	0	0	0	0	0		0	0	0	0		Root_Bacteria_Firmicutes_Bacilli_Lactobacillales_Lactobacillaceae
otu99_3222	0	0	0	0	0	0	0	0	0	0	0	0		0	0	0	0		Root_Bacteria_Firmicutes_Clostridia_Clostridiales_Ruminococcaceae_Pseudoflavonifractor
otu99_3223	0	0	0	0	0	0	0	0	0	0	0	0		0	0	0	0		Root_Bacteria_Firmicutes_Clostridia_Clostridiales
otu99_3224	0	0	0	0	0	0	0	0	0	0	0	0		0	0	0	0		Root_Bacteria_Bacteroidetes
otu99_3225	0	0	0	0	0	0	0	0	0	0	0	0		0	0	0	0		Root_Bacteria_Bacteroidetes_Bacteroidia_Bacteroidales_Bacteroidaceae_Bacteroides
otu99_3226	0	0	0	0	0	0	0	0	0	0	0	0		0	0	0	0		Root_Bacteria_Bacteroidetes_Bacteroidia_Bacteroidales_Porphyromonadaceae_Barnesiella
otu99_3227	0	0	0	0	0	0	0	0	0	0	0	0		0	0	0	0		Root_Bacteria_Firmicutes_Clostridia_Clostridiales_Lachnospiraceae
otu99_3228	0	0	0	0	0	0	0	0	0	0	0	0		0	0	0	0		Root_Bacteria_Proteobacteria_Betaproteobacteria_Burkholderiales
otu99_3229	0	0	0	0	0	0	0	0	0	0	0	0		0	0	0	0		Root_Bacteria_Deferribacteres_Deferribacteres_Deferribacterales_Deferribacteraceae_Mucispirillum
otu99_3230	0	0	0	0	0	0	0	0	0	0	0	0		0	0	0	0		Root_Bacteria_Firmicutes_Bacilli_Bacillales_Bacillaceae-2
otu99_3231	0	0	0	0	0	0	0	0	0	0	0	0		0	0	0	0		Root_Bacteria_Bacteroidetes_Bacteroidia_Bacteroidales_Prevotellaceae
otu99_3232	0	0	0	0	0	0	0	0	0	0	0	0		0	0	0	0		Root_Bacteria_Firmicutes_Clostridia_Clostridiales_Lachnospiraceae
otu99_3233	0	0	0	0	0	0	0	0	0	0	0	0		0	0	0	0		Root_Bacteria_Bacteroidetes_Bacteroidia_Bacteroidales_Porphyromonadaceae
otu99_3234	0	0	0	0	3.00769e-06	5.11266e-06	0	0	0	0	0	0		0	0	0	0		Root_Bacteria_Firmicutes_Clostridia_Clostridiales_Lachnospiraceae_Clostridium-XlVa
otu99_3235	0	0	0	0	0	0	0	0	0	0	0	0		0	0	0	0		Root_Bacteria_Bacteroidetes_Bacteroidia_Bacteroidales
otu99_3236	0	0	0	0	0	0	0	0	0	0	0	0		0	0	0	0		Root_Bacteria_Bacteroidetes_Bacteroidia_Bacteroidales_Porphyromonadaceae
otu99_3237	0	0	0	0	0	0	0	0	0	0	0	0		0	0	0	0		Root_Bacteria_Bacteroidetes_Bacteroidia_Bacteroidales_Porphyromonadaceae
otu99_3238	0	0	0	0	0	0	0	0	0	0	0	0		0	0	0	0		Root_Bacteria_Firmicutes_Clostridia_Clostridiales_Lachnospiraceae
otu99_3239	0	0	0	0	0	0	0	0	0	0	0	0		0	0	0	0		Root_Bacteria_Bacteroidetes_Bacteroidia_Bacteroidales_Porphyromonadaceae
otu99_3240	0	0	0	0	0	0	0	0	0	0	0	0		0	0	0	0		Root_Bacteria_Bacteroidetes_Bacteroidia_Bacteroidales_Porphyromonadaceae
otu99_3241	0	0	0	0	0	0	0	0	0	0	0	0		0	0	0	0		Root_Bacteria_Firmicutes_Clostridia_Clostridiales_Lachnospiraceae
otu99_3242	0	0	0	0	0	0	0	0	0	0	0	0		0	0	0	0		Root_Bacteria_Firmicutes_Clostridia_Clostridiales_Lachnospiraceae_Dorea
otu99_3243	0	0	0	0	0	0	0	0	0	0	0	0		0	0	0	0		Root_Bacteria_Bacteroidetes_Bacteroidia_Bacteroidales_Porphyromonadaceae
otu99_3244	0	0	0	0	0	0	0	0	0	0	0	0		0	0	0	0		Root_Bacteria_Firmicutes_Clostridia_Clostridiales_Lachnospiraceae
otu99_3245	0	0	0	0	0	0	0	0	0	0	0	0		0	0	0	0		Root_Bacteria_Firmicutes_Erysipelotrichia_Erysipelotrichales_Erysipelotrichaceae_Turicibacter
otu99_3246	0	0	0	0	0	0	0	0	0	0	0	0		0	0	0	0		Root_Bacteria_Firmicutes_Clostridia_Clostridiales_Lachnospiraceae_Dorea
otu99_3247	0	0	0	0	3.00769e-06	5.11266e-06	0	0	0	0	0	0		0	0	0	0		Root_Bacteria_Firmicutes_Clostridia_Clostridiales_Lachnospiraceae
otu99_3248	0	0	0	0	0	0	0	0	0	0	0	0		0	0	0	0		Root_Bacteria_Firmicutes_Clostridia_Clostridiales_Lachnospiraceae
otu99_3249	0	0	0	0	0	0	0	0	0	0	0	0		0	0	0	0		Root_Bacteria_Firmicutes_Clostridia_Clostridiales_Lachnospiraceae
otu99_3250	0	0	0	0	0	0	0	0	0	0	0	0		0	0	0	0		Root_Bacteria_Firmicutes_Clostridia_Clostridiales_Lachnospiraceae
otu99_3251	0	0	0	0	0	0	0	0	0	0	0	0		0	0	0	0		Root_Bacteria_Bacteroidetes_Bacteroidia_Bacteroidales_Porphyromonadaceae_Parabacteroides
otu99_3252	0	0	0	0	0	0	0	0	0	0	0	0		0	0	0	0		Root_Bacteria_Deferribacteres_Deferribacteres_Deferribacterales_Deferribacteraceae_Mucispirillum
otu99_3253	0	0	0	0	0	0	0	0	0	0	0	0		0	0	0	0		Root_Bacteria_Bacteroidetes_Bacteroidia_Bacteroidales_Porphyromonadaceae_Odoribacter
otu99_3254	0	0	0	0	0	0	0	0	0	0	0	0		0	0	0	0		Root_Bacteria_Bacteroidetes_Bacteroidia_Bacteroidales_Porphyromonadaceae
otu99_3255	0	0	0	0	6.01538e-06	0	0	0	0	0	0	0		0	0	0	0		Root_Bacteria_Firmicutes_Clostridia_Clostridiales_Lachnospiraceae
otu99_3256	0	0	0	0	0	0	0	0	0	0	0	0		0	0	0	0		Root_Bacteria_Firmicutes_Clostridia_Clostridiales_Lachnospiraceae_Clostridium-XlVa
otu99_3257	0	0	0	0	0	0	0	0	0	0	0	0		0	0	0	0		Root_Bacteria_Firmicutes_Clostridia_Clostridiales_Lachnospiraceae
otu99_3258	0	0	0	0	0	0	0	0	0	0	0	0		0	0	0	0		Root_Bacteria_Bacteroidetes_Bacteroidia_Bacteroidales_Porphyromonadaceae
otu99_3259	0	0	0	0	0	0	0	0	0	0	0	0		0	0	0	0		Root_Bacteria_Firmicutes_Clostridia_Clostridiales_Lachnospiraceae
otu99_3260	0	0	0	0	0	0	0	0	0	0	0	0		0	0	0	0		Root_Bacteria_Bacteroidetes_Bacteroidia_Bacteroidales_Porphyromonadaceae
otu99_3261	0	0	0	0	0	0	0	0	0	0	0	0		0	0	0	0		Root_Bacteria_Firmicutes_Clostridia_Clostridiales_Lachnospiraceae
otu99_3262	0	0	0	0	0	0	0	0	0	0	0	0		0	0	0	0		Root_Bacteria_Firmicutes_Clostridia_Clostridiales_Lachnospiraceae
otu99_3263	0	0	0	0	0	0	0	0	0	0	0	0		0	0	0	0		Root_Bacteria_Bacteroidetes_Bacteroidia_Bacteroidales_Porphyromonadaceae
otu99_3264	0	0	0	0	0	0	0	0	0	0	0	0		0	0	0	0		Root_Bacteria_Bacteroidetes_Bacteroidia_Bacteroidales_Porphyromonadaceae_Parabacteroides
otu99_3265	0	0	0	0	0	0	0	0	0	0	0	0		0	0	0	0		Root_Bacteria_Proteobacteria_Epsilonproteobacteria_Campylobacterales_Helicobacteraceae_Helicobacter
otu99_3266	0	0	0	0	0	0	0	0	0	0	0	0		0	0	0	0		Root_Bacteria_Bacteroidetes_Bacteroidia_Bacteroidales
otu99_3267	0	0	0	0	0	0	0	0	0	0	0	0		0	0	0	0		Root_Bacteria_Firmicutes_Clostridia_Clostridiales_Ruminococcaceae_Flavonifractor
otu99_3268	0	0	0	0	0	0	0	0	0	0	0	0		0	0	0	0		Root_Bacteria_Firmicutes_Clostridia_Clostridiales_Lachnospiraceae
otu99_3269	0	0	0	0	0	0	0	0	0	0	0	0		0	0	0	0		Root_Bacteria_Bacteroidetes_Bacteroidia_Bacteroidales_Bacteroidaceae_Bacteroides
otu99_3270	0	0	0	0	0	0	0	0	0	0	0	0		0	0	0	0		Root_Bacteria_Firmicutes_Bacilli_Lactobacillales_Lactobacillaceae
otu99_3271	0	0	0	0	0	0	0	0	0	0	0	0		0	0	0	0		Root_Bacteria_Deferribacteres_Deferribacteres_Deferribacterales_Deferribacteraceae_Mucispirillum
otu99_3272	0	0	0	0	0	0	0	0	0	0	0	0		0	0	0	0		Root_Bacteria_Bacteroidetes_Bacteroidia_Bacteroidales_Porphyromonadaceae
otu99_3273	0	0	0	0	0	0	0	0	0	0	0	0		0	0	0	0		Root_Bacteria_Firmicutes_Clostridia_Clostridiales_Lachnospiraceae
otu99_3274	0	0	0	0	0	0	0	0	0	0	0	0		0	0	0	0		Root_Bacteria_Firmicutes_Bacilli_Lactobacillales_Lactobacillaceae_Lactobacillus
otu99_3275	0	0	0	0	0	0	0	0	0	0	0	0		0	0	0	0		Root_Bacteria_Firmicutes_Clostridia_Clostridiales_Lachnospiraceae
otu99_3276	0	0	0	0	0	0	0	0	0	0	0	0		0	0	0	0		Root_Bacteria_Bacteroidetes_Bacteroidia_Bacteroidales_Bacteroidaceae_Bacteroides
otu99_3277	0	0	0	0	0	0	0	0	0	0	0	0		0	0	0	0		Root_Bacteria_Bacteroidetes_Bacteroidia_Bacteroidales_Porphyromonadaceae
otu99_3278	0	0	0	0	0	5.11266e-06	0	6.06579e-06	0	0	0	0		0	0	0	0		Root_Bacteria_Firmicutes_Clostridia_Clostridiales_Lachnospiraceae
otu99_3279	0	0	0	0	0	0	0	0	0	0	0	0		0	0	0	0		Root_Bacteria_Firmicutes_Clostridia_Clostridiales
otu99_3280	0	0	0	0	0	0	0	0	0	0	0	0		0	0	0	0		Root_Bacteria_Bacteroidetes_Bacteroidia_Bacteroidales_Porphyromonadaceae
otu99_3281	0	0	0	0	0	0	0	0	0	0	0	0		0	0	0	0		Root_Bacteria_Bacteroidetes_Bacteroidia_Bacteroidales_Bacteroidaceae_Bacteroides
otu99_3282	0	0	0	0	0	0	0	0	0	0	0	0		0	0	0	0		Root_Bacteria_Bacteroidetes_Bacteroidia_Bacteroidales_Porphyromonadaceae_Barnesiella
otu99_3283	0	0	0	0	0	0	0	0	0	0	0	0		0	0	0	0		Root_Bacteria_Bacteroidetes_Bacteroidia_Bacteroidales_Porphyromonadaceae_Parabacteroides
otu99_3284	0	0	0	0	0	0	0	0	0	0	0	0		0	0	0	0		Root_Bacteria_Firmicutes_Clostridia_Clostridiales_Lachnospiraceae
otu99_3285	0	0	0	0	0	0	0	0	0	0	0	0		0	0	0	0		Root_Bacteria_Firmicutes_Clostridia_Clostridiales_Lachnospiraceae
otu99_3286	0	0	0	0	0	0	0	0	0	0	0	0		0	0	0	0		Root_Bacteria_Bacteroidetes_Bacteroidia_Bacteroidales_Porphyromonadaceae
otu99_3287	0	0	0	0	0	0	0	0	0	0	0	0		0	0	0	0		Root_Bacteria_Firmicutes_Clostridia_Clostridiales_Lachnospiraceae_Clostridium-XlVa
otu99_3288	0	0	0	0	0	0	0	0	0	0	0	0		0	0	0	0		Root_Bacteria_Bacteroidetes_Bacteroidia_Bacteroidales_Porphyromonadaceae
otu99_3289	0	0	0	0	0	0	0	0	0	0	0	0		0	0	0	0		Root_Bacteria_Bacteroidetes_Bacteroidia_Bacteroidales
otu99_3290	0	0	0	0	0	0	0	0	0	0	0	0		0	0	0	0		Root_Bacteria_Firmicutes_Clostridia_Clostridiales
otu99_3291	0	0	0	0	0	0	0	0	0	0	0	0		0	0	0	0		Root_Bacteria_Bacteroidetes_Bacteroidia_Bacteroidales_Porphyromonadaceae_Parabacteroides
otu99_3292	0	0	0	0	0	0	0	0	0	0	0	0		0	0	0	0		Root_Bacteria_Bacteroidetes_Bacteroidia_Bacteroidales_Porphyromonadaceae
otu99_3293	0	0	0	0	0	0	0	0	0	0	0	0		0	0	0	0		Root_Bacteria_Firmicutes_Clostridia_Clostridiales_Lachnospiraceae
otu99_3294	0	0	0	0	0	0	0	0	0	0	0	0		0	0	0	0		Root_Bacteria_Bacteroidetes_Bacteroidia_Bacteroidales_Porphyromonadaceae
otu99_3295	0	0	0	0	0	0	0	0	0	0	0	0		0	0	0	0		Root_Bacteria_Firmicutes_Erysipelotrichia_Erysipelotrichales_Erysipelotrichaceae
otu99_3296	0	0	0	0	0	0	0	0	0	0	0	0		0	0	0	0		Root_Bacteria_Bacteroidetes_Bacteroidia_Bacteroidales_Porphyromonadaceae_Barnesiella
otu99_3297	0	0	0	0	0	0	0	0	0	0	0	0		0	0	0	0		Root_Bacteria_Firmicutes_Clostridia_Clostridiales_Lachnospiraceae_Clostridium-XlVa
otu99_3298	0	0	0	0	0	0	0	0	0	0	0	0		0	0	0	0		Root_Bacteria_Firmicutes_Clostridia_Clostridiales_Lachnospiraceae
otu99_3299	0	0	0	0	0	0	0	0	0	0	0	0		0	0	0	0		Root_Bacteria_Firmicutes_Clostridia_Clostridiales_Lachnospiraceae
otu99_3300	0	0	0	0	0	0	0	0	0	0	0	0		0	0	0	0		Root_Bacteria_Firmicutes_Clostridia_Clostridiales
otu99_3301	0	0	0	0	0	0	0	0	0	0	0	0		0	0	0	0		Root_Bacteria_Bacteroidetes_Bacteroidia_Bacteroidales
otu99_3302	0	0	0	0	0	0	0	0	0	0	0	0		0	0	0	0		Root_Bacteria_Bacteroidetes_Bacteroidia_Bacteroidales_Bacteroidaceae_Bacteroides
otu99_3303	0	0	0	0	0	0	0	0	0	0	0	0		0	0	0	0		Root_Bacteria_Bacteroidetes_Bacteroidia_Bacteroidales_Prevotellaceae
otu99_3304	0	0	0	0	0	0	0	0	0	0	0	0		0	0	0	0		Root_Bacteria_Firmicutes_Clostridia_Clostridiales_Lachnospiraceae
otu99_3305	0	0	0	0	0	0	0	0	0	0	0	0		0	0	0	0		Root_Bacteria_Firmicutes_Clostridia_Clostridiales_Lachnospiraceae
otu99_3306	0	0	0	0	0	0	0	0	0	0	0	0		0	0	0	0		Root_Bacteria_Firmicutes_Clostridia_Clostridiales
otu99_3307	0	0	0	0	0	0	0	0	0	0	0	0		0	0	0	0		Root_Bacteria_Firmicutes_Clostridia_Clostridiales
otu99_3308	0	0	0	0	0	0	0	0	0	0	0	0		0	0	0	0		Root_Bacteria_Firmicutes_Clostridia_Clostridiales_Lachnospiraceae
otu99_3309	0	0	0	0	0	0	0	0	0	0	0	0		0	0	0	0		Root_Bacteria_Deferribacteres_Deferribacteres_Deferribacterales_Deferribacteraceae_Mucispirillum
otu99_3310	0	0	0	0	0	0	0	0	0	0	0	0		0	0	0	0		Root_Bacteria_Bacteroidetes_Bacteroidia_Bacteroidales_Porphyromonadaceae_Parabacteroides
otu99_3311	0	0	0	0	0	0	0	0	0	0	0	0		0	0	0	0		Root_Bacteria_Bacteroidetes_Bacteroidia_Bacteroidales_Bacteroidaceae_Bacteroides
otu99_3312	0	0	0	0	0	0	0	0	0	0	0	0		0	0	0	0		Root_Bacteria_Bacteroidetes_Bacteroidia_Bacteroidales_Porphyromonadaceae
otu99_3313	0	0	0	0	0	0	0	0	0	0	0	0		0	0	0	0		Root_Bacteria_Firmicutes_Clostridia_Clostridiales_Lachnospiraceae
otu99_3314	0	0	0	0	0	0	0	0	0	0	0	0		0	0	0	0		Root_Bacteria_Firmicutes_Clostridia_Clostridiales_Lachnospiraceae_Clostridium-XlVa
otu99_3315	0	0	0	0	0	0	0	0	0	0	0	0		0	0	0	0		Root_Bacteria_Firmicutes_Clostridia_Clostridiales_Lachnospiraceae
otu99_3316	0	0	0	0	0	0	0	0	0	0	0	0		0	0	0	0		Root_Bacteria_Verrucomicrobia_Verrucomicrobiae_Verrucomicrobiales_Verrucomicrobiaceae_Akkermansia
otu99_3317	0	0	0	0	0	0	0	0	0	0	0	0		0	0	0	0		Root_Bacteria_Bacteroidetes_Bacteroidia_Bacteroidales_Porphyromonadaceae
otu99_3318	0	0	0	0	0	0	0	0	0	0	0	0		0	0	0	0		Root_Bacteria_Firmicutes_Clostridia_Clostridiales_Lachnospiraceae
otu99_3319	0	0	0	0	0	0	0	0	0	0	0	0		0	0	0	0		Root_Bacteria_Bacteroidetes_Bacteroidia_Bacteroidales_Porphyromonadaceae
otu99_3320	0	0	0	0	0	0	0	0	0	0	0	0		0	0	0	0		Root_Bacteria_Bacteroidetes_Bacteroidia_Bacteroidales_Porphyromonadaceae
otu99_3321	0	0	0	0	0	0	0	0	0	0	0	0		0	0	0	0		Root_Bacteria_Firmicutes_Clostridia_Clostridiales_Lachnospiraceae
otu99_3322	0	0	0	0	0	0	0	0	0	0	0	0		0	0	0	0		Root_Bacteria_Firmicutes_Clostridia_Clostridiales_Lachnospiraceae_Clostridium-XlVb
otu99_3323	0	0	0	0	0	0	0	0	0	0	0	0		0	0	0	0		Root_Bacteria_Firmicutes_Clostridia_Clostridiales_Lachnospiraceae
otu99_3324	0	0	0	0	0	0	0	0	0	0	0	0		0	0	0	0		Root_Bacteria_Bacteroidetes_Bacteroidia_Bacteroidales
otu99_3325	0	0	0	0	0	0	0	0	0	0	0	0		0	0	0	0		Root_Bacteria_Firmicutes_Clostridia_Clostridiales_Lachnospiraceae
otu99_3326	0	0	0	0	0	0	0	0	0	0	0	0		0	0	0	0		Root_Bacteria_Firmicutes_Clostridia_Clostridiales
otu99_3327	0	0	0	0	0	0	0	0	0	0	0	0		0	0	0	0		Root_Bacteria
otu99_3328	0	0	0	0	0	0	0	0	0	0	0	0		0	0	0	0		Root_Bacteria_Bacteroidetes_Bacteroidia_Bacteroidales_Porphyromonadaceae
otu99_3329	0	0	0	0	0	0	0	0	0	0	0	0		0	0	0	0		Root_Bacteria_Firmicutes_Clostridia_Clostridiales_Lachnospiraceae
otu99_3330	0	0	0	0	0	0	0	0	0	0	0	0		0	0	0	0		Root_Bacteria_Bacteroidetes_Bacteroidia_Bacteroidales_Porphyromonadaceae_Parabacteroides
otu99_3331	0	0	0	0	0	0	0	0	0	0	0	0		0	0	0	0		Root_Bacteria_Firmicutes_Clostridia_Clostridiales_Lachnospiraceae
otu99_3332	0	0	0	0	0	0	0	0	0	0	0	0		0	0	0	0		Root_Bacteria_Firmicutes_Clostridia_Clostridiales_Ruminococcaceae
otu99_3333	0	0	0	0	0	0	0	0	0	0	0	0		0	0	0	0		Root_Bacteria_Bacteroidetes_Bacteroidia_Bacteroidales_Porphyromonadaceae
otu99_3334	0	0	0	0	0	0	0	0	0	0	0	0		0	0	0	0		Root_Bacteria_Deferribacteres_Deferribacteres_Deferribacterales_Deferribacteraceae_Mucispirillum
otu99_3335	0	0	0	0	0	0	0	0	0	0	0	0		0	0	0	0		Root_Bacteria_Bacteroidetes_Bacteroidia_Bacteroidales_Porphyromonadaceae_Barnesiella
otu99_3336	0	0	0	0	0	0	0	0	0	0	0	0		0	0	0	0		Root_Bacteria_Firmicutes
otu99_3337	0	0	0	0	0	0	0	0	0	0	0	0		0	0	0	0		Root_Bacteria_Bacteroidetes_Bacteroidia_Bacteroidales_Porphyromonadaceae
otu99_3338	0	0	0	0	0	0	0	0	0	0	0	0		0	0	0	0		Root_Bacteria_Bacteroidetes_Bacteroidia_Bacteroidales_Bacteroidaceae_Bacteroides
otu99_3339	0	0	0	0	0	0	0	0	0	0	0	0		0	0	0	0		Root_Bacteria_Firmicutes_Clostridia_Clostridiales_Lachnospiraceae
otu99_3340	0	0	0	0	0	0	0	0	0	0	0	0		0	0	0	0		Root_Bacteria_Bacteroidetes_Bacteroidia_Bacteroidales_Rikenellaceae_Alistipes
otu99_3341	0	0	0	0	0	0	0	0	0	0	0	0		0	0	0	0		Root_Bacteria_Firmicutes_Clostridia_Clostridiales_Lachnospiraceae
otu99_3342	0	0	0	0	0	0	0	0	0	0	0	0		0	0	8.83114e-06	0		Root_Bacteria_Bacteroidetes_Bacteroidia_Bacteroidales_Porphyromonadaceae_Parabacteroides
otu99_3343	0	0	0	0	0	0	0	0	0	0	0	0		0	0	0	0		Root_Bacteria_Firmicutes_Clostridia_Clostridiales_Lachnospiraceae
otu99_3344	0	0	0	0	0	0	0	0	0	0	0	0		0	0	0	0		Root_Bacteria_Bacteroidetes_Bacteroidia_Bacteroidales_Porphyromonadaceae
otu99_3345	0	0	0	0	0	0	0	0	0	0	0	0		0	0	0	0		Root_Bacteria_Firmicutes_Clostridia_Clostridiales_Lachnospiraceae_Roseburia
otu99_3346	0	0	0	0	0	0	0	0	0	0	0	0		0	0	0	0		Root_Bacteria_Firmicutes_Clostridia_Clostridiales_Lachnospiraceae
otu99_3347	0	0	0	0	0	0	0	0	0	0	0	0		0	0	0	0		Root_Bacteria_Bacteroidetes_Bacteroidia_Bacteroidales_Bacteroidaceae_Bacteroides
otu99_3348	0	0	0	0	0	0	0	0	0	0	0	0		0	0	0	0		Root_Bacteria_Bacteroidetes_Bacteroidia_Bacteroidales_Bacteroidaceae_Bacteroides
otu99_3349	0	0	0	0	0	0	0	0	0	0	0	0		0	0	0	0		Root_Bacteria_Bacteroidetes_Bacteroidia_Bacteroidales_Porphyromonadaceae
otu99_3350	0	0	0	0	0	0	0	0	0	0	0	0		0	0	0	0		Root_Bacteria_Firmicutes_Clostridia_Clostridiales_Lachnospiraceae
otu99_3351	0	0	0	0	0	0	0	0	0	0	0	0		0	0	0	0		Root_Bacteria_Bacteroidetes_Bacteroidia_Bacteroidales_Porphyromonadaceae_Parabacteroides
otu99_3352	0	0	0	0	0	0	0	0	0	0	0	0		0	0	0	0		Root_Bacteria_Firmicutes_Clostridia_Clostridiales_Lachnospiraceae_Clostridium-XlVa
otu99_3353	0	0	0	0	0	0	0	0	0	0	0	0		0	0	0	0		Root_Bacteria_Bacteroidetes_Bacteroidia_Bacteroidales_Porphyromonadaceae
otu99_3354	0	0	0	0	0	0	0	0	0	0	0	0		0	0	0	0		Root_Bacteria_Firmicutes_Clostridia_Clostridiales_Lachnospiraceae
otu99_3355	0	0	0	0	0	0	0	0	0	0	0	0		0	0	0	0		Root_Bacteria_Proteobacteria_Epsilonproteobacteria_Campylobacterales_Helicobacteraceae_Helicobacter
otu99_3356	0	0	0	0	0	0	0	0	0	0	0	7.2957e-06		0	0	0	0		Root_Bacteria_Candidatus-Saccharibacteria_Saccharibacteria_genera_incertae_sedis
otu99_3357	0	0	0	0	0	0	0	0	0	0	0	0		0	0	0	0		Root_Bacteria_Bacteroidetes_Bacteroidia_Bacteroidales_Porphyromonadaceae_Parabacteroides
otu99_3358	0	0	0	0	0	0	0	0	0	0	0	0		0	0	0	0		Root_Bacteria_Bacteroidetes_Bacteroidia_Bacteroidales_Bacteroidaceae_Bacteroides
otu99_3359	0	0	0	0	0	0	0	0	0	0	0	0		0	0	0	0		Root_Bacteria_Firmicutes_Clostridia_Clostridiales_Lachnospiraceae
otu99_3360	0	0	0	0	0	0	0	0	0	0	0	0		0	0	0	0		Root_Bacteria_Firmicutes_Clostridia_Clostridiales_Lachnospiraceae
otu99_3361	0	0	0	0	0	0	0	0	0	0	0	0		0	0	0	0		Root_Bacteria_Bacteroidetes_Bacteroidia_Bacteroidales_Rikenellaceae_Alistipes
otu99_3362	0	0	0	0	0	0	0	0	0	0	0	0		0	0	0	0		Root_Bacteria_Bacteroidetes_Bacteroidia_Bacteroidales_Porphyromonadaceae
otu99_3363	0	0	0	0	0	0	0	0	0	0	0	0		0	0	0	0		Root_Bacteria_Firmicutes_Clostridia_Clostridiales_Lachnospiraceae
otu99_3364	0	0	0	0	0	0	0	0	0	0	0	0		0	0	0	0		Root_Bacteria_Bacteroidetes_Bacteroidia_Bacteroidales_Porphyromonadaceae
otu99_3365	0	0	0	0	0	0	0	0	0	0	0	0		0	0	0	0		Root_Bacteria_Bacteroidetes_Bacteroidia_Bacteroidales_Porphyromonadaceae_Parabacteroides
otu99_3366	0	0	0	0	0	0	0	0	0	0	0	0		0	0	0	0		Root_Bacteria_Firmicutes_Clostridia_Clostridiales_Lachnospiraceae
otu99_3367	0	0	0	0	0	0	0	0	0	0	0	0		0	0	0	0		Root_Bacteria_Bacteroidetes_Bacteroidia_Bacteroidales_Porphyromonadaceae
otu99_3368	0	0	0	0	0	0	0	0	0	0	0	0		0	0	0	0		Root_Bacteria_Firmicutes_Clostridia_Clostridiales_Lachnospiraceae
otu99_3369	0	0	0	0	0	0	0	0	0	0	0	0		0	0	0	0		Root_Bacteria_Firmicutes_Clostridia_Clostridiales_Lachnospiraceae_Clostridium-XlVa
otu99_3370	0	0	0	0	0	0	0	0	0	0	0	0		0	0	0	0		Root_Bacteria_Bacteroidetes_Bacteroidia_Bacteroidales_Bacteroidaceae_Bacteroides
otu99_3371	0	0	0	0	0	0	0	0	0	0	0	0		0	0	0	0		Root_Bacteria_Firmicutes_Clostridia_Clostridiales_Peptostreptococcaceae_Clostridium-XI
otu99_3372	0	0	0	0	0	0	0	0	0	0	0	0		0	0	0	0		Root_Bacteria_Bacteroidetes_Bacteroidia_Bacteroidales_Porphyromonadaceae
otu99_3373	0	0	0	0	0	0	0	0	0	0	0	0		0	0	0	0		Root_Bacteria_Bacteroidetes
otu99_3374	0	0	0	0	0	0	0	0	0	0	0	0		0	0	0	0		Root_Bacteria_Firmicutes_Clostridia_Clostridiales_Lachnospiraceae
otu99_3375	0	0	0	0	0	0	0	0	0	0	0	0		0	0	0	0		Root_Bacteria_Firmicutes_Clostridia_Clostridiales_Lachnospiraceae
otu99_3376	0	0	0	0	3.00769e-06	5.11266e-06	0	0	0	0	0	0		0	0	0	0		Root_Bacteria_Firmicutes_Clostridia_Clostridiales_Lachnospiraceae_Clostridium-XlVa
otu99_3377	0	0	0	0	0	0	0	0	0	0	0	0		0	0	0	0		Root_Bacteria_Bacteroidetes_Bacteroidia_Bacteroidales_Porphyromonadaceae
otu99_3378	0	0	0	0	0	0	0	0	0	0	0	0		0	0	0	0		Root_Bacteria_Firmicutes_Clostridia_Clostridiales_Lachnospiraceae
otu99_3379	0	0	0	0	0	0	0	0	0	0	0	0		0	0	0	0		Root_Bacteria																																	Nitriliruptor		0.02
otu99_3380	0	0	0	0	0	0	0	0	0	0	0	0		0	0	0	0		Root_Bacteria
otu99_3381	0	0	0	0	0	0	0	0	1.7481e-05	0	0	0		0	0	0	0		Root_Bacteria_Bacteroidetes_Bacteroidia_Bacteroidales_Porphyromonadaceae
otu99_3382	0	0	0	0	0	0	0	0	0	0	0	0		0	0	0	0		Root_Bacteria_Firmicutes_Clostridia_Clostridiales
otu99_3383	0	0	0	0	0	0	0	0	0	0	0	0		0	0	0	0		Root_Bacteria_Firmicutes_Clostridia_Clostridiales_Lachnospiraceae
otu99_3384	0	0	0	0	0	0	0	0	0	0	0	0		0	0	0	0		Root_Bacteria_Firmicutes_Clostridia_Clostridiales_Lachnospiraceae
otu99_3385	0	0	0	0	0	0	0	0	0	0	0	0		0	0	0	0		Root_Bacteria_Firmicutes_Clostridia_Clostridiales_Lachnospiraceae
otu99_3386	0	0	0	0	0	0	0	0	0	0	0	0		0	0	0	0		Root_Bacteria_Bacteroidetes_Bacteroidia_Bacteroidales_Porphyromonadaceae
otu99_3387	0	0	0	0	0	0	0	0	0	0	0	0		0	0	0	0		Root_Bacteria_Firmicutes_Clostridia_Clostridiales_Lachnospiraceae_Clostridium-XlVa
otu99_3388	0	0	0	0	0	0	0	0	0	0	0	0		0	0	0	0		Root_Bacteria_Firmicutes_Clostridia_Clostridiales_Lachnospiraceae
otu99_3389	0	0	0	0	0	0	0	0	0	0	0	0		0	0	0	0		Root_Bacteria_Firmicutes_Clostridia_Clostridiales_Lachnospiraceae
otu99_3390	0	0	0	0	0	0	0	0	0	0	0	0		0	0	0	0		Root_Bacteria_Firmicutes_Clostridia_Clostridiales_Lachnospiraceae_Clostridium-XlVa
otu99_3391	0	0	0	0	0	0	0	0	0	0	0	0		0	0	0	0		Root_Bacteria_Bacteroidetes_Bacteroidia_Bacteroidales_Porphyromonadaceae
otu99_3392	0	0	0	0	0	0	0	1.21316e-05	0	0	0	0		0	0	0	0		Root_Bacteria_Firmicutes_Clostridia_Clostridiales_Lachnospiraceae_Blautia
otu99_3393	0	0	0	0	0	0	0	0	0	0	0	0		0	0	0	0		Root_Bacteria_Candidatus-Saccharibacteria_Saccharibacteria_genera_incertae_sedis
otu99_3394	0	0	0	0	0	0	0	0	0	0	0	0		0	0	0	0		Root_Bacteria_Firmicutes_Clostridia_Clostridiales_Lachnospiraceae
otu99_3395	0	0	0	0	0	0	0	0	0	0	0	0		0	0	0	0		Root_Bacteria_Bacteroidetes_Bacteroidia_Bacteroidales_Porphyromonadaceae
otu99_3396	0	0	0	0	0	0	0	0	0	0	0	0		0	0	0	0		Root_Bacteria_Firmicutes_Clostridia_Clostridiales_Ruminococcaceae_Oscillibacter
otu99_3397	0	0	0	0	0	0	0	0	0	0	0	0		0	0	0	0		Root_Bacteria_Bacteroidetes_Bacteroidia_Bacteroidales_Porphyromonadaceae
otu99_3398	0	0	0	0	0	0	0	0	0	0	0	0		0	0	0	0		Root_Bacteria_Bacteroidetes
otu99_3399	0	0	0	0	0	0	0	0	0	0	0	0		0	0	0	0		Root_Bacteria_Firmicutes_Clostridia_Clostridiales_Lachnospiraceae
otu99_3400	0	0	0	0	0	0	0	0	0	0	0	0		0	0	0	0		Root_Bacteria_Firmicutes_Clostridia_Clostridiales_Lachnospiraceae
otu99_3401	0	0	0	0	0	0	0	0	0	0	0	0		0	0	0	0		Root_Bacteria_Bacteroidetes_Bacteroidia_Bacteroidales_Porphyromonadaceae
otu99_3402	0	0	0	0	3.00769e-06	0	0	6.06579e-06	0	0	0	0		0	0	0	0		Root_Bacteria_Firmicutes_Clostridia_Clostridiales
otu99_3403	0	0	0	0	0	0	0	0	0	0	0	0		0	0	0	0		Root_Bacteria_Firmicutes_Clostridia_Clostridiales_Lachnospiraceae
otu99_3404	0	0	0	0	0	0	0	0	0	0	0	0		0	0	0	0		Root_Bacteria_Firmicutes_Clostridia_Clostridiales_Lachnospiraceae
otu99_3405	0	0	0	0	0	0	0	0	0	0	0	0		0	0	0	0		Root_Bacteria_Bacteroidetes_Bacteroidia_Bacteroidales_Porphyromonadaceae_Parabacteroides
otu99_3406	0	0	0	0	0	0	0	0	0	0	0	0		0	0	0	0		Root_Bacteria_Firmicutes_Clostridia_Clostridiales_Lachnospiraceae
otu99_3407	0	0	0	0	6.01538e-06	0	0	0	0	0	0	0		0	0	0	0		Root_Bacteria_Firmicutes_Clostridia_Clostridiales_Lachnospiraceae_Clostridium-XlVa
otu99_3408	0	0	0	0	0	0	0	0	0	0	0	0		0	0	0	0		Root_Bacteria_Firmicutes_Clostridia_Clostridiales
otu99_3409	0	0	0	0	0	0	0	0	0	0	0	0		0	0	0	0		Root_Bacteria_Firmicutes_Clostridia_Clostridiales_Ruminococcaceae
otu99_3410	0	0	0	0	0	0	0	0	0	0	0	0		0	0	0	0		Root_Bacteria_Bacteroidetes_Bacteroidia_Bacteroidales_Rikenellaceae_Alistipes
otu99_3411	0	0	0	0	0	0	0	0	0	0	0	0		0	0	0	0		Root_Bacteria_Bacteroidetes_Bacteroidia_Bacteroidales_Porphyromonadaceae_Parabacteroides
otu99_3412	0	0	0	0	0	0	0	0	0	0	0	0		0	0	0	0		Root_Bacteria_Firmicutes_Clostridia_Clostridiales_Lachnospiraceae
otu99_3413	0	0	0	0	6.01538e-06	0	0	0	0	0	0	0		0	0	0	0		Root_Bacteria_Firmicutes_Clostridia_Clostridiales_Lachnospiraceae
otu99_3414	0	0	0	0	0	0	0	0	0	0	0	0		0	0	0	0		Root_Bacteria_Bacteroidetes_Bacteroidia_Bacteroidales_Porphyromonadaceae_Parabacteroides
otu99_3415	0	0	0	0	0	0	0	0	0	0	0	0		0	0	0	0		Root_Bacteria_Firmicutes_Clostridia_Clostridiales_Lachnospiraceae
otu99_3416	0	0	0	0	0	0	0	0	0	0	0	0		0	0	0	0		Root_Bacteria_Firmicutes_Clostridia_Clostridiales
otu99_3417	0	0	0	0	0	0	0	0	0	0	0	0		0	0	0	0		Root_Bacteria_Firmicutes_Clostridia_Clostridiales
otu99_3418	0	0	0	0	0	0	0	0	0	0	0	0		0	0	0	0		Root_Bacteria_Bacteroidetes_Bacteroidia_Bacteroidales_Porphyromonadaceae
otu99_3419	0	0	0	0	0	0	0	0	0	0	0	0		0	0	0	0		Root_Bacteria_Firmicutes_Clostridia_Clostridiales_Lachnospiraceae
otu99_3420	0	0	0	0	0	0	0	0	0	0	0	0		0	0	0	0		Root_Bacteria_Bacteroidetes_Bacteroidia_Bacteroidales_Porphyromonadaceae_Parabacteroides
otu99_3421	0	0	0	0	0	0	0	0	0	0	0	0		0	0	0	0		Root_Bacteria_Firmicutes_Clostridia_Clostridiales_Lachnospiraceae
otu99_3422	0	0	0	0	0	0	0	0	0	0	0	0		0	0	0	0		Root_Bacteria_Firmicutes_Clostridia_Clostridiales_Lachnospiraceae
otu99_3423	0	0	0	0	0	0	0	0	0	0	0	0		0	0	0	0		Root_Bacteria_Bacteroidetes_Bacteroidia_Bacteroidales_Porphyromonadaceae_Parabacteroides
otu99_3424	0	0	0	0	3.00769e-06	0	0	6.06579e-06	0	0	0	0		0	0	0	0		Root_Bacteria_Firmicutes_Clostridia_Clostridiales_Lachnospiraceae
otu99_3425	0	0	0	0	0	0	0	0	0	0	0	0		0	0	0	0		Root_Bacteria_Bacteroidetes_Bacteroidia_Bacteroidales_Porphyromonadaceae
otu99_3426	0	0	0	0	0	0	0	0	0	0	0	0		0	0	0	0		Root_Bacteria_Deferribacteres_Deferribacteres_Deferribacterales_Deferribacteraceae_Mucispirillum
otu99_3427	0	0	0	0	0	0	0	0	0	0	0	0		0	0	0	0		Root_Bacteria_Proteobacteria_Betaproteobacteria
otu99_3428	0	0	0	0	0	0	0	0	0	0	0	0		0	0	0	0		Root_Bacteria_Firmicutes_Clostridia_Clostridiales
otu99_3429	0	0	0	0	0	0	0	0	0	0	0	0		0	0	0	0		Root_Bacteria_Firmicutes_Clostridia_Clostridiales_Lachnospiraceae
otu99_3430	0	0	0	0	0	0	0	0	0	0	0	0		0	0	0	0		Root_Bacteria_Bacteroidetes_Bacteroidia_Bacteroidales_Porphyromonadaceae
otu99_3431	0	0	0	0	0	0	0	0	0	0	0	0		0	0	0	0		Root_Bacteria_Firmicutes_Clostridia_Clostridiales_Ruminococcaceae_Oscillibacter
otu99_3432	0	0	0	0	0	0	0	0	0	0	0	0		0	0	0	0		Root_Bacteria_Bacteroidetes_Bacteroidia_Bacteroidales_Porphyromonadaceae
otu99_3433	0	0	0	0	0	0	0	0	0	0	0	0		0	0	0	0		Root_Bacteria_Bacteroidetes_Bacteroidia_Bacteroidales_Porphyromonadaceae_Parabacteroides
otu99_3434	0	0	0	0	0	0	0	0	0	0	0	0		0	0	0	0		Root_Bacteria_Bacteroidetes_Bacteroidia_Bacteroidales_Porphyromonadaceae
otu99_3435	0	0	0	0	0	0	0	0	0	0	0	0		0	0	0	0		Root_Bacteria_Bacteroidetes_Bacteroidia_Bacteroidales_Porphyromonadaceae
otu99_3436	0	0	0	0	0	0	0	0	0	0	0	0		0	0	0	0		Root_Bacteria_Bacteroidetes_Bacteroidia_Bacteroidales_Bacteroidaceae_Bacteroides
otu99_3437	0	0	0	0	0	0	0	0	0	0	0	0		0	0	0	0		Root_Bacteria_Bacteroidetes_Bacteroidia_Bacteroidales
otu99_3438	0	0	0	0	0	0	0	0	0	0	0	0		0	0	0	0		Root_Bacteria_Bacteroidetes_Bacteroidia_Bacteroidales_Porphyromonadaceae
otu99_3439	0	0	0	0	0	0	0	0	0	0	0	0		0	0	0	0		Root_Bacteria_Cyanobacteria/Chloroplast_Chloroplast_Chloroplast_Streptophyta
otu99_3440	0	0	0	0	0	0	0	0	0	0	0	0		0	0	0	0		Root_Bacteria
otu99_3441	0	0	0	0	0	0	0	0	0	0	0	0		0	0	0	0		Root_Bacteria_Bacteroidetes_Bacteroidia_Bacteroidales_Rikenellaceae_Alistipes
otu99_3442	0	0	0	0	0	0	0	0	0	0	0	0		0	0	0	0		Root_Bacteria_Bacteroidetes_Bacteroidia_Bacteroidales_Porphyromonadaceae
otu99_3443	0	0	0	0	0	0	0	0	0	0	0	0		0	0	0	0		Root_Bacteria_Bacteroidetes_Bacteroidia_Bacteroidales_Porphyromonadaceae_Parabacteroides
otu99_3444	0	0	0	0	0	0	0	0	0	0	0	0		0	0	0	0		Root_Bacteria_Firmicutes_Clostridia_Clostridiales_Lachnospiraceae_Clostridium-XlVa
otu99_3445	0	0	0	0	0	0	0	0	0	0	0	0		0	0	0	0		Root_Bacteria_Firmicutes_Clostridia_Clostridiales_Lachnospiraceae
otu99_3446	0	0	0	0	0	0	0	0	0	0	0	0		0	0	0	0		Root_Bacteria_Bacteroidetes_Bacteroidia_Bacteroidales_Porphyromonadaceae
otu99_3447	0	0	0	0	0	0	0	0	0	0	0	0		0	0	0	0		Root_Bacteria_Firmicutes_Clostridia_Clostridiales_Lachnospiraceae
otu99_3448	0	0	0	0	0	0	0	0	0	0	0	0		0	0	0	0		Root_Bacteria_Firmicutes_Clostridia_Clostridiales_Lachnospiraceae
otu99_3449	0	0	0	0	0	0	0	0	0	0	0	0		0	0	0	0		Root_Bacteria_Bacteroidetes_Bacteroidia_Bacteroidales_Porphyromonadaceae
otu99_3450	0	0	0	0	0	0	0	0	0	0	0	0		0	0	0	0		Root_Bacteria_Proteobacteria_Epsilonproteobacteria_Campylobacterales_Helicobacteraceae_Helicobacter
otu99_3451	0	0	0	0	0	0	0	0	0	0	0	0		0	0	0	0		Root_Bacteria_Deferribacteres_Deferribacteres_Deferribacterales_Deferribacteraceae_Mucispirillum
otu99_3452	0	0	0	0	0	0	0	0	0	0	0	0		0	0	0	0		Root_Bacteria_Bacteroidetes_Bacteroidia_Bacteroidales_Porphyromonadaceae
otu99_3453	0	0	0	0	0	0	0	0	0	0	0	0		0	0	0	0		Root_Bacteria_Firmicutes_Clostridia_Clostridiales_Lachnospiraceae
otu99_3454	0	0	0	0	0	0	0	0	0	0	0	0		0	0	0	0		Root_Bacteria_Firmicutes_Clostridia_Clostridiales_Lachnospiraceae
otu99_3455	0	0	0	0	0	0	0	0	0	0	0	0		0	0	0	0		Root_Bacteria_Firmicutes_Clostridia_Clostridiales_Ruminococcaceae
otu99_3456	0	0	0	0	0	0	0	0	0	0	0	0		0	0	0	0		Root_Bacteria_Firmicutes_Clostridia_Clostridiales_Lachnospiraceae
otu99_3457	0	0	0	0	0	0	0	0	0	0	0	0		0	0	0	0		Root_Bacteria_Firmicutes_Clostridia_Clostridiales_Lachnospiraceae
otu99_3458	0	0	0	0	0	0	0	0	0	0	0	0		0	0	0	0		Root_Bacteria_Firmicutes_Clostridia_Clostridiales_Ruminococcaceae
otu99_3459	0	0	0	0	0	0	0	0	0	0	0	0		0	0	0	0		Root_Bacteria_Firmicutes_Clostridia_Clostridiales
otu99_3460	0	0	0	0	0	0	0	0	0	0	0	0		0	0	0	0		Root_Bacteria_Bacteroidetes_Bacteroidia_Bacteroidales_Porphyromonadaceae
otu99_3461	0	0	0	0	0	0	0	0	0	0	0	0		0	0	0	0		Root_Bacteria_Bacteroidetes_Bacteroidia_Bacteroidales_Porphyromonadaceae
otu99_3462	0	0	0	0	0	0	0	0	0	0	0	0		0	0	0	0		Root_Bacteria_Firmicutes_Clostridia_Clostridiales_Lachnospiraceae
otu99_3463	0	0	0	0	0	0	0	0	0	0	0	0		0	0	0	0		Root_Bacteria_Firmicutes_Clostridia_Clostridiales_Lachnospiraceae_Clostridium-XlVa
otu99_3464	0	0	0	0	0	0	0	0	0	0	0	0		0	0	0	0		Root_Bacteria_Firmicutes_Clostridia_Clostridiales_Ruminococcaceae
otu99_3465	0	0	0	0	0	0	0	0	0	0	0	0		0	0	0	0		Root_Bacteria_Bacteroidetes_Bacteroidia_Bacteroidales_Porphyromonadaceae
otu99_3466	0	0	0	0	0	0	0	0	0	0	0	0		0	0	0	0		Root_Bacteria_Firmicutes_Clostridia_Clostridiales_Lachnospiraceae
otu99_3467	0	0	0	0	0	0	0	0	0	0	0	0		0	0	0	0		Root_Bacteria_Bacteroidetes_Bacteroidia_Bacteroidales_Porphyromonadaceae
otu99_3468	0	0	0	0	0	0	0	0	0	0	0	0		0	0	0	0		Root_Bacteria_Bacteroidetes_Bacteroidia_Bacteroidales_Porphyromonadaceae
otu99_3469	0	0	0	0	0	0	0	0	0	0	0	0		0	0	0	0		Root_Bacteria_Firmicutes_Clostridia_Clostridiales_Lachnospiraceae
otu99_3470	0	0	0	0	0	0	0	0	0	0	0	0		0	0	0	0		Root_Bacteria_Bacteroidetes_Bacteroidia_Bacteroidales_Porphyromonadaceae
otu99_3471	0	0	0	0	0	0	0	0	0	0	0	0		0	0	0	0		Root_Bacteria_Firmicutes_Clostridia_Clostridiales_Lachnospiraceae
otu99_3472	0	0	0	0	0	0	0	0	0	0	0	0		0	0	0	0		Root_Bacteria_Bacteroidetes_Bacteroidia_Bacteroidales_Porphyromonadaceae
otu99_3473	0	0	0	0	0	0	0	0	0	0	0	0		0	0	0	0		Root_Bacteria_Firmicutes_Erysipelotrichia_Erysipelotrichales_Erysipelotrichaceae_Allobaculum
otu99_3474	0	0	0	0	0	0	0	0	0	0	0	0		0	0	0	0		Root_Bacteria_Firmicutes_Clostridia_Clostridiales_Lachnospiraceae
otu99_3475	0	0	0	0	0	0	0	0	0	0	0	0		0	0	0	0		Root_Bacteria_Bacteroidetes_Bacteroidia_Bacteroidales_Porphyromonadaceae
otu99_3476	0	0	0	0	0	0	0	0	0	0	0	0		0	0	0	0		Root_Bacteria_Bacteroidetes_Bacteroidia_Bacteroidales_Porphyromonadaceae
otu99_3477	0	0	0	0	0	0	0	0	0	0	0	0		0	0	0	0		Root_Bacteria_Firmicutes_Clostridia_Clostridiales_Lachnospiraceae
otu99_3478	0	0	0	0	0	0	0	0	0	0	0	0		0	9.14938e-06	0	0		Root_Bacteria_Firmicutes_Bacilli_Lactobacillales_Lactobacillaceae_Lactobacillus
otu99_3479	0	0	0	0	0	0	0	0	0	0	0	0		0	0	0	0		Root_Bacteria_Bacteroidetes_Bacteroidia_Bacteroidales_Porphyromonadaceae
otu99_3480	0	0	0	0	0	0	0	0	0	0	0	0		0	0	0	0		Root_Bacteria_Bacteroidetes_Bacteroidia_Bacteroidales_Porphyromonadaceae_Parabacteroides
otu99_3481	0	0	0	0	0	0	0	0	0	0	0	0		0	0	0	0		Root_Bacteria_Firmicutes_Clostridia_Clostridiales_Lachnospiraceae
otu99_3482	0	0	0	0	3.00769e-06	5.11266e-06	0	0	0	0	0	0		0	0	0	0		Root_Bacteria_Firmicutes_Clostridia_Clostridiales_Ruminococcaceae_Pseudoflavonifractor
otu99_3483	0	0	0	0	0	0	0	0	0	0	0	0		0	0	0	0		Root_Bacteria_Firmicutes_Clostridia_Clostridiales_Lachnospiraceae
otu99_3484	0	0	0	0	0	0	0	0	0	0	0	0		0	0	0	0		Root_Bacteria_Firmicutes_Clostridia_Clostridiales_Lachnospiraceae_Dorea
otu99_3485	0	0	0	0	0	0	0	0	0	0	0	0		0	0	0	0		Root_Bacteria_Bacteroidetes_Bacteroidia_Bacteroidales_Porphyromonadaceae_Parabacteroides
otu99_3486	0	0	0	0	0	0	0	0	0	0	0	0		0	0	0	0		Root_Bacteria_Firmicutes_Clostridia_Clostridiales_Lachnospiraceae
otu99_3487	0	0	0	0	0	0	0	0	0	0	0	0		0	0	0	0		Root_Bacteria_Firmicutes_Clostridia_Clostridiales_Lachnospiraceae
otu99_3488	0	0	0	0	0	0	0	0	0	0	0	0		0	0	0	0		Root_Bacteria_Bacteroidetes_Bacteroidia_Bacteroidales_Porphyromonadaceae
otu99_3489	0	0	0	0	0	0	0	0	0	0	0	0		0	0	0	0		Root_Bacteria_Firmicutes_Clostridia_Clostridiales_Lachnospiraceae
otu99_3490	0	0	0	0	0	0	0	0	0	0	0	0		0	0	0	0		Root_Bacteria_Firmicutes_Clostridia_Clostridiales_Lachnospiraceae
otu99_3491	0	0	0	0	0	0	0	0	0	0	0	0		0	0	0	0		Root_Bacteria_Firmicutes_Bacilli_Lactobacillales_Lactobacillaceae
otu99_3492	0	0	0	0	0	0	0	0	0	0	0	0		0	0	0	0		Root_Bacteria_Bacteroidetes_Bacteroidia_Bacteroidales_Porphyromonadaceae_Parabacteroides
otu99_3493	0	0	0	0	0	0	0	0	0	0	0	0		0	0	0	0		Root_Bacteria_Proteobacteria_Betaproteobacteria_Burkholderiales
otu99_3494	0	0	0	0	0	0	0	0	0	0	0	0		0	0	0	0		Root_Bacteria_Bacteroidetes_Bacteroidia_Bacteroidales_Bacteroidaceae_Bacteroides
otu99_3495	0	0	0	0	0	0	0	0	0	0	0	0		0	0	0	0		Root_Bacteria_Firmicutes_Clostridia_Clostridiales
otu99_3496	0	0	0	0	0	0	0	0	0	0	0	0		0	0	0	0		Root_Bacteria_Bacteroidetes_Bacteroidia_Bacteroidales_Bacteroidaceae_Bacteroides
otu99_3497	0	0	0	0	0	0	0	0	0	0	0	0		0	0	0	0		Root_Bacteria_Firmicutes_Clostridia_Clostridiales_Lachnospiraceae
otu99_3498	0	0	0	0	0	0	0	0	0	0	0	0		0	0	0	0		Root_Bacteria_Firmicutes_Clostridia_Clostridiales_Ruminococcaceae
otu99_3499	0	0	0	0	0	0	0	0	0	0	0	0		0	0	0	0		Root_Bacteria_Verrucomicrobia_Verrucomicrobiae_Verrucomicrobiales_Verrucomicrobiaceae_Akkermansia
otu99_3500	0	0	0	0	0	0	0	0	0	0	0	0		0	0	0	0		Root_Bacteria_Firmicutes_Clostridia_Clostridiales_Lachnospiraceae
otu99_3501	0	0	0	0	0	0	0	0	0	0	0	0		0	0	0	0		Root_Bacteria_Bacteroidetes_Bacteroidia_Bacteroidales_Porphyromonadaceae
otu99_3502	0	0	0	0	0	0	0	0	0	0	0	0		0	0	0	0		Root_Bacteria_Firmicutes_Clostridia_Clostridiales
otu99_3503	0	0	0	0	3.00769e-06	5.11266e-06	0	0	0	0	0	0		0	0	0	0		Root_Bacteria_Firmicutes_Clostridia_Clostridiales_Lachnospiraceae
otu99_3504	0	0	0	0	0	0	0	0	0	0	0	0		0	0	0	0		Root_Bacteria_Firmicutes_Clostridia_Clostridiales_Lachnospiraceae
otu99_3505	0	0	0	0	0	0	0	0	0	0	0	0		0	0	0	0		Root_Bacteria_Proteobacteria_Epsilonproteobacteria_Campylobacterales_Helicobacteraceae_Helicobacter
otu99_3506	0	0	0	0	0	0	0	0	0	0	0	0		0	0	0	0		Root_Bacteria_Bacteroidetes_Bacteroidia_Bacteroidales_Bacteroidaceae_Bacteroides
otu99_3507	0	0	0	0	0	0	0	0	0	0	0	0		0	0	0	0		Root_Bacteria_Firmicutes_Clostridia_Clostridiales_Lachnospiraceae
otu99_3508	0	0	0	0	0	0	0	0	0	0	0	0		0	0	0	0		Root_Bacteria_Bacteroidetes_Bacteroidia_Bacteroidales_Bacteroidaceae_Bacteroides
otu99_3509	0	0	0	0	0	0	0	0	0	0	0	0		0	0	0	0		Root_Bacteria_Firmicutes
otu99_3510	0	0	0	0	0	0	0	0	0	0	0	0		0	0	0	0		Root_Bacteria_Firmicutes_Clostridia_Clostridiales_Lachnospiraceae
otu99_3511	0	0	0	0	0	0	0	0	0	0	0	0		0	0	0	0		Root_Bacteria_Bacteroidetes_Bacteroidia_Bacteroidales_Porphyromonadaceae
otu99_3512	0	0	0	0	0	0	0	0	0	0	0	0		0	0	0	0		Root_Bacteria_Firmicutes_Clostridia_Clostridiales
otu99_3513	0	0	0	0	0	0	0	0	0	0	0	0		0	0	0	0		Root_Bacteria_Bacteroidetes_Bacteroidia_Bacteroidales_Porphyromonadaceae_Parabacteroides
otu99_3514	0	0	0	0	0	0	0	0	0	0	0	0		0	0	0	0		Root_Bacteria_Bacteroidetes_Bacteroidia_Bacteroidales
otu99_3515	0	0	0	0	0	0	0	0	0	0	0	0		0	0	0	0		Root_Bacteria_Proteobacteria_Deltaproteobacteria_Desulfovibrionales
otu99_3516	0	0	0	0	0	0	0	0	0	0	0	0		0	0	0	0		Root_Bacteria_Bacteroidetes_Bacteroidia_Bacteroidales_Bacteroidaceae_Bacteroides
otu99_3517	0	0	0	0	0	0	0	0	0	0	0	0		0	0	0	0		Root_Bacteria_Proteobacteria_Epsilonproteobacteria_Campylobacterales_Helicobacteraceae_Helicobacter
otu99_3518	0	0	0	0	0	0	0	0	0	0	0	0		0	0	0	0		Root_Bacteria_Firmicutes_Clostridia_Clostridiales_Lachnospiraceae
otu99_3519	0	0	0	0	0	0	0	0	0	0	0	0		0	0	0	0		Root_Bacteria_Firmicutes_Clostridia_Clostridiales_Lachnospiraceae
otu99_3520	0	0	0	0	0	0	0	0	0	0	0	0		0	0	0	0		Root_Bacteria_Bacteroidetes_Bacteroidia_Bacteroidales_Prevotellaceae
otu99_3521	0	0	0	0	0	0	0	0	0	0	0	0		0	0	0	0		Root_Bacteria_Bacteroidetes_Bacteroidia_Bacteroidales_Porphyromonadaceae
otu99_3522	0	0	0	0	0	0	0	0	0	0	0	0		0	0	0	0		Root_Bacteria_Firmicutes_Clostridia_Clostridiales_Lachnospiraceae
otu99_3523	0	0	0	0	0	0	0	0	0	0	0	0		0	0	0	0		Root_Bacteria_Bacteroidetes_Bacteroidia_Bacteroidales_Porphyromonadaceae
otu99_3524	0	0	0	0	0	0	0	0	0	0	0	0		0	0	0	0		Root_Bacteria_Firmicutes_Bacilli_Lactobacillales_Lactobacillaceae_Lactobacillus
otu99_3525	0	0	0	0	0	0	0	0	0	0	0	0		0	0	0	0		Root_Bacteria_Bacteroidetes_Bacteroidia_Bacteroidales_Porphyromonadaceae
otu99_3526	0	0	0	0	3.00769e-06	1.02253e-05	0	6.06579e-06	0	0	0	0		0	0	0	0		Root_Bacteria_Firmicutes_Clostridia_Clostridiales_Lachnospiraceae
otu99_3527	0	0	0	0	0	0	0	0	0	0	0	0		0	0	0	0		Root_Bacteria_Bacteroidetes_Bacteroidia_Bacteroidales_Bacteroidaceae_Bacteroides
otu99_3528	0	0	0	0	0	0	0	0	0	0	0	0		0	0	0	0		Root_Bacteria_Bacteroidetes_Bacteroidia_Bacteroidales_Porphyromonadaceae
otu99_3529	0	0	0	0	0	0	0	0	0	0	0	0		0	0	0	0		Root_Bacteria_Bacteroidetes_Bacteroidia_Bacteroidales_Porphyromonadaceae
otu99_3530	0	0	0	0	0	0	0	0	0	0	0	0		0	0	0	0		Root_Bacteria_Bacteroidetes_Bacteroidia_Bacteroidales_Porphyromonadaceae_Barnesiella
otu99_3531	0	0	0	0	0	0	0	0	0	0	0	0		0	0	0	0		Root_Bacteria_Bacteroidetes_Bacteroidia_Bacteroidales_Porphyromonadaceae
otu99_3532	0	0	0	0	0	0	0	0	0	0	0	0		0	0	0	0		Root_Bacteria_Bacteroidetes_Bacteroidia_Bacteroidales_Bacteroidaceae_Bacteroides
otu99_3533	0	0	0	0	0	0	0	0	0	0	0	0		0	0	0	0		Root_Bacteria_Deferribacteres_Deferribacteres_Deferribacterales_Deferribacteraceae_Mucispirillum
otu99_3534	0	0	0	0	0	0	0	0	0	0	0	0		0	0	0	0		Root_Bacteria_Firmicutes_Clostridia_Clostridiales_Lachnospiraceae
otu99_3535	0	0	0	0	0	0	0	0	0	0	0	0		0	0	0	0		Root_Bacteria_Bacteroidetes_Bacteroidia_Bacteroidales_Porphyromonadaceae
otu99_3536	0	0	0	0	0	0	0	0	0	0	0	0		0	0	0	0		Root_Bacteria_Bacteroidetes_Bacteroidia_Bacteroidales_Bacteroidaceae_Bacteroides
otu99_3537	0	0	0	0	0	0	0	0	0	0	0	0		0	0	0	0		Root_Bacteria_Firmicutes_Clostridia_Clostridiales_Lachnospiraceae_Clostridium-XlVa
otu99_3538	0	0	0	0	0	0	0	0	0	0	0	0		0	0	0	0		Root_Bacteria_Firmicutes_Clostridia_Clostridiales_Lachnospiraceae_Clostridium-XlVa
otu99_3539	0	0	0	0	0	0	0	0	0	0	0	0		0	0	0	0		Root_Bacteria_Bacteroidetes_Bacteroidia_Bacteroidales_Porphyromonadaceae
otu99_3540	0	0	0	0	0	0	0	0	0	0	0	0		0	0	0	0		Root_Bacteria_Bacteroidetes
otu99_3541	0	0	0	0	0	0	0	0	0	0	0	0		0	0	0	0		Root_Bacteria_Firmicutes_Clostridia_Clostridiales_Lachnospiraceae
otu99_3542	0	0	0	0	0	0	0	0	0	0	0	0		0	0	0	0		Root_Bacteria_Firmicutes_Clostridia_Clostridiales_Lachnospiraceae
otu99_3543	0	0	0	0	0	0	0	0	0	0	0	0		0	0	0	0		Root_Bacteria_Bacteroidetes_Bacteroidia_Bacteroidales_Porphyromonadaceae
otu99_3544	0	0	0	0	0	0	0	0	0	0	0	0		0	0	0	0		Root_Bacteria_Firmicutes
otu99_3545	0	0	0	0	0	0	0	0	0	0	0	0		0	0	0	0		Root_Bacteria_Firmicutes_Clostridia_Clostridiales_Lachnospiraceae
otu99_3546	0	0	0	0	0	0	0	0	0	0	0	0		0	0	0	0		Root_Bacteria_Firmicutes_Clostridia_Clostridiales_Lachnospiraceae
otu99_3547	0	0	0	0	0	0	0	0	0	0	0	0		0	0	0	0		Root_Bacteria_Bacteroidetes_Bacteroidia_Bacteroidales_Porphyromonadaceae_Parabacteroides
otu99_3548	0	0	0	0	0	0	0	0	0	0	0	0		0	0	0	0		Root_Bacteria_Bacteroidetes_Bacteroidia_Bacteroidales_Porphyromonadaceae
otu99_3549	0	0	0	0	0	0	0	0	0	0	0	0		0	0	0	0		Root_Bacteria_Bacteroidetes
otu99_3550	0	0	0	0	0	0	0	0	0	0	0	0		0	0	0	0		Root_Bacteria_Firmicutes_Clostridia_Clostridiales_Ruminococcaceae
otu99_3551	0	0	0	0	0	0	0	0	0	0	0	0		0	0	0	0		Root_Bacteria_Firmicutes_Clostridia_Clostridiales_Ruminococcaceae_Oscillibacter
otu99_3552	0	0	0	0	0	0	0	0	0	0	0	0		0	0	0	0		Root_Bacteria_Bacteroidetes_Bacteroidia_Bacteroidales_Porphyromonadaceae
otu99_3553	0	0	0	0	0	0	0	0	0	0	0	0		0	0	0	0		Root_Bacteria_Bacteroidetes_Bacteroidia_Bacteroidales_Porphyromonadaceae
otu99_3554	0	0	0	0	0	0	0	0	0	0	0	0		0	0	0	0		Root_Bacteria_Firmicutes_Clostridia_Clostridiales_Lachnospiraceae
otu99_3555	0	0	0	0	0	0	0	0	0	0	0	0		0	0	0	0		Root_Bacteria_Firmicutes_Clostridia_Clostridiales
otu99_3556	0	0	0	0	0	0	0	0	0	0	0	0		0	0	0	0		Root_Bacteria_Firmicutes_Clostridia_Clostridiales_Lachnospiraceae
otu99_3557	0	0	0	0	0	0	0	0	0	0	0	0		0	0	0	0		Root_Bacteria_Firmicutes_Clostridia_Clostridiales_Lachnospiraceae
otu99_3558	0	0	0	0	0	0	0	0	0	0	0	0		0	0	0	0		Root_Bacteria_Bacteroidetes_Bacteroidia_Bacteroidales_Bacteroidaceae_Bacteroides
otu99_3559	0	0	0	0	0	0	0	0	0	0	0	0		0	0	0	0		Root_Bacteria_Firmicutes_Clostridia_Clostridiales_Lachnospiraceae
otu99_3560	0	0	0	0	0	0	0	0	0	0	0	0		0	0	0	0		Root_Bacteria_Bacteroidetes_Bacteroidia_Bacteroidales_Porphyromonadaceae
otu99_3561	0	0	0	0	0	0	0	0	0	0	0	0		0	0	0	0		Root_Bacteria_Firmicutes_Clostridia_Clostridiales
otu99_3562	0	0	0	0	0	0	0	0	0	0	0	0		0	0	0	0		Root_Bacteria_Firmicutes_Erysipelotrichia_Erysipelotrichales_Erysipelotrichaceae_Turicibacter
otu99_3563	0	0	0	0	0	0	0	0	0	0	0	0		0	0	0	0		Root_Bacteria_Firmicutes_Clostridia_Clostridiales_Lachnospiraceae
otu99_3564	0	0	0	0	0	0	0	0	0	0	0	0		0	0	0	0		Root_Bacteria_Bacteroidetes_Bacteroidia_Bacteroidales_Porphyromonadaceae_Barnesiella
otu99_3565	0	0	0	0	0	0	0	0	0	0	0	0		0	0	0	0		Root_Bacteria_Firmicutes_Clostridia_Clostridiales_Lachnospiraceae
otu99_3566	0	0	0	0	0	0	0	0	0	0	0	0		0	0	0	0		Root_Bacteria
otu99_3567	0	0	0	0	0	0	0	0	0	0	0	0		0	0	0	0		Root_Bacteria_Bacteroidetes_Bacteroidia_Bacteroidales_Porphyromonadaceae_Parabacteroides
otu99_3568	0	0	0	0	0	0	0	0	0	0	0	0		0	0	0	0		Root_Bacteria_Firmicutes_Clostridia_Clostridiales_Lachnospiraceae
otu99_3569	0	0	0	0	0	0	0	0	0	0	0	0		0	0	0	0		Root_Bacteria_Proteobacteria_Alphaproteobacteria_Rhizobiales_Hyphomicrobiaceae_Devosia
otu99_3570	0	0	0	0	0	0	0	0	0	0	0	0		0	0	0	0		Root_Bacteria_Bacteroidetes_Bacteroidia_Bacteroidales_Bacteroidaceae_Bacteroides
otu99_3571	0	0	0	0	0	0	0	0	0	0	0	0		0	0	0	0		Root_Bacteria_Bacteroidetes_Bacteroidia_Bacteroidales_Porphyromonadaceae
otu99_3572	0	0	0	0	0	0	0	0	0	0	0	0		0	0	0	0		Root_Bacteria_Bacteroidetes_Bacteroidia_Bacteroidales_Bacteroidaceae_Bacteroides
otu99_3573	0	0	0	0	0	0	0	0	0	0	0	0		0	0	0	0		Root_Bacteria_Firmicutes_Clostridia_Clostridiales_Lachnospiraceae
otu99_3574	0	0	0	0	0	0	0	0	0	0	0	0		0	0	0	0		Root_Bacteria_Bacteroidetes_Bacteroidia_Bacteroidales_Porphyromonadaceae_Parabacteroides
otu99_3575	0	0	0	0	0	0	0	0	0	0	0	0		0	0	0	0		Root_Bacteria_Firmicutes_Clostridia_Clostridiales_Lachnospiraceae
otu99_3576	0	0	0	0	0	0	0	0	0	0	0	0		0	0	0	0		Root_Bacteria_Firmicutes_Clostridia_Clostridiales_Ruminococcaceae_Oscillibacter
otu99_3577	0	0	0	0	0	0	0	0	0	0	0	0		0	0	0	0		Root_Bacteria_Bacteroidetes_Bacteroidia_Bacteroidales_Porphyromonadaceae
otu99_3578	0	0	0	0	0	0	0	0	0	0	0	0		0	0	0	0		Root_Bacteria_Firmicutes_Clostridia_Clostridiales_Lachnospiraceae
otu99_3579	0	0	0	0	0	0	0	0	0	0	0	0		0	0	0	0		Root_Bacteria_Firmicutes_Clostridia_Clostridiales_Lachnospiraceae
otu99_3580	0	0	0	0	0	0	0	0	0	0	0	0		0	0	0	0		Root_Bacteria_Bacteroidetes_Bacteroidia_Bacteroidales_Porphyromonadaceae_Parabacteroides
otu99_3581	0	0	0	0	0	0	0	0	0	0	0	0		0	0	0	0		Root_Bacteria_Firmicutes_Clostridia_Clostridiales_Lachnospiraceae
otu99_3582	0	0	0	0	0	0	0	0	0	0	0	0		0	0	0	0		Root_Bacteria_Firmicutes_Clostridia_Clostridiales_Ruminococcaceae_Oscillibacter
otu99_3583	0	0	0	0	0	0	0	0	0	0	0	0		0	0	0	0		Root_Bacteria_Firmicutes_Clostridia_Clostridiales_Lachnospiraceae
otu99_3584	0	0	0	0	0	0	0	0	0	0	0	0		0	0	0	0		Root_Bacteria_Firmicutes_Clostridia_Clostridiales
otu99_3585	0	0	0	0	0	0	0	0	0	0	0	0		0	0	0	0		Root_Bacteria_Firmicutes_Clostridia_Clostridiales_Lachnospiraceae
otu99_3586	0	0	0	0	0	0	0	0	0	0	0	0		0	0	0	0		Root_Bacteria_Bacteroidetes_Bacteroidia_Bacteroidales_Porphyromonadaceae
otu99_3587	0	0	0	0	0	0	0	0	0	0	0	0		0	0	0	0		Root_Bacteria_Firmicutes_Clostridia_Clostridiales_Lachnospiraceae
otu99_3588	0	0	0	0	0	0	0	0	0	0	0	0		0	0	0	0		Root_Bacteria_Bacteroidetes_Bacteroidia_Bacteroidales_Bacteroidaceae_Bacteroides
otu99_3589	0	0	0	0	0	0	0	0	0	0	0	0		0	0	0	0		Root_Bacteria_Bacteroidetes_Bacteroidia_Bacteroidales_Porphyromonadaceae
otu99_3590	0	0	0	0	0	0	0	0	0	0	0	0		0	0	0	0		Root_Bacteria_Firmicutes_Clostridia_Clostridiales
otu99_3591	0	0	0	0	0	0	0	0	0	0	0	0		0	0	0	0		Root_Bacteria_Bacteroidetes_Bacteroidia_Bacteroidales
otu99_3592	0	0	0	0	0	0	0	0	0	0	0	0		0	0	0	0		Root_Bacteria_Firmicutes_Clostridia_Clostridiales_Lachnospiraceae
otu99_3593	0	0	0	0	0	0	0	0	0	0	0	0		0	0	0	0		Root_Bacteria_Firmicutes_Bacilli_Lactobacillales_Lactobacillaceae
otu99_3594	0	0	0	0	0	0	0	0	0	0	0	0		0	0	0	0		Root_Bacteria_Bacteroidetes_Bacteroidia_Bacteroidales_Bacteroidaceae_Bacteroides
otu99_3595	0	0	0	0	0	0	0	0	0	0	0	0		0	0	0	0		Root_Bacteria_Firmicutes_Clostridia_Clostridiales_Ruminococcaceae_Flavonifractor
otu99_3596	0	0	0	0	0	0	0	0	0	0	0	0		0	0	0	0		Root_Bacteria
otu99_3597	0	0	0	0	0	0	0	0	0	0	0	0		0	0	0	0		Root_Bacteria_Firmicutes_Clostridia_Clostridiales_Lachnospiraceae
otu99_3598	0	0	0	0	0	0	0	0	0	0	0	0		0	0	0	0		Root_Bacteria_Bacteroidetes_Bacteroidia_Bacteroidales_Porphyromonadaceae_Barnesiella
otu99_3599	0	0	0	0	0	0	0	0	0	0	0	0		0	0	0	0		Root_Bacteria_Actinobacteria_Actinobacteria_Coriobacteridae_Coriobacteriales_Coriobacterineae_Coriobacteriaceae																																	Coriobacteriaceae		1	Paraeggerthella	genus	0.51
otu99_3600	0	0	0	0	0	0	0	0	0	0	0	0		0	0	0	0		Root_Bacteria_Bacteroidetes_Bacteroidia_Bacteroidales_Porphyromonadaceae
otu99_3601	0	0	0	0	0	0	0	0	0	0	0	0		0	0	0	0		Root_Bacteria_Bacteroidetes_Bacteroidia_Bacteroidales_Porphyromonadaceae_Parabacteroides
otu99_3602	0	0	0	0	0	0	0	0	0	0	0	0		0	0	0	0		Root_Bacteria_Bacteroidetes_Bacteroidia_Bacteroidales_Porphyromonadaceae_Parabacteroides
otu99_3603	0	0	0	0	0	0	0	0	0	0	0	0		0	0	0	0		Root_Bacteria_Firmicutes_Clostridia_Clostridiales_Lachnospiraceae
otu99_3604	0	0	0	0	0	0	0	0	0	0	0	0		0	0	0	0		Root_Bacteria_Firmicutes_Bacilli_Lactobacillales_Lactobacillaceae_Lactobacillus
otu99_3605	0	0	0	0	0	0	0	0	0	0	0	0		0	0	0	0		Root_Bacteria_Firmicutes_Clostridia_Clostridiales_Lachnospiraceae
otu99_3606	0	0	0	0	0	0	0	0	0	0	0	0		0	0	0	0		Root_Bacteria_Firmicutes_Clostridia_Clostridiales_Lachnospiraceae
otu99_3607	0	0	0	0	0	0	0	0	0	0	0	0		0	0	0	0		Root_Bacteria_Firmicutes_Erysipelotrichia_Erysipelotrichales_Erysipelotrichaceae
otu99_3608	0	0	0	0	0	0	0	0	0	0	0	0		0	0	0	0		Root_Bacteria_Proteobacteria_Gammaproteobacteria_Pseudomonadales_Pseudomonadaceae
otu99_3609	0	0	0	0	0	0	0	0	0	0	0	0		0	0	0	0		Root_Bacteria_Bacteroidetes_Bacteroidia_Bacteroidales_Porphyromonadaceae_Parabacteroides
otu99_3610	0	0	0	0	0	0	0	0	0	0	0	0		0	0	0	0		Root_Bacteria_Firmicutes_Clostridia_Clostridiales_Lachnospiraceae
otu99_3611	0	0	0	0	0	0	0	0	0	0	0	0		0	0	0	0		Root_Bacteria_Firmicutes_Clostridia_Clostridiales_Ruminococcaceae
otu99_3612	0	0	0	0	0	0	0	0	0	0	0	0		0	0	0	0		Root_Bacteria_Firmicutes_Clostridia_Clostridiales_Lachnospiraceae
otu99_3613	0	0	0	0	0	0	0	0	0	0	0	0		0	0	0	0		Root_Bacteria_Bacteroidetes_Bacteroidia_Bacteroidales_Porphyromonadaceae
otu99_3614	0	0	0	0	0	0	0	0	0	0	0	0		0	0	0	0		Root_Bacteria_Firmicutes_Clostridia_Clostridiales_Lachnospiraceae
otu99_3615	0	0	0	0	0	0	0	0	0	0	0	0		0	0	0	0		Root_Bacteria
otu99_3616	0	0	0	0	0	0	0	0	0	0	0	0		0	0	0	0		Root_Bacteria_Firmicutes_Clostridia_Clostridiales_Lachnospiraceae
otu99_3617	0	0	0	0	0	0	0	0	0	0	0	0		0	0	0	0		Root_Bacteria
otu99_3618	0	0	0	0	0	0	0	0	0	0	0	0		0	0	0	0		Root_Bacteria_Bacteroidetes_Bacteroidia_Bacteroidales_Porphyromonadaceae
otu99_3619	0	0	0	0	0	0	0	0	0	0	0	0		0	0	0	0		Root_Bacteria_Bacteroidetes_Bacteroidia_Bacteroidales_Rikenellaceae_Alistipes
otu99_3620	0	0	0	0	0	0	0	0	0	0	0	0		0	0	0	0		Root_Bacteria_Firmicutes_Bacilli_Lactobacillales_Lactobacillaceae_Lactobacillus
otu99_3621	0	0	0	0	0	0	0	0	0	0	0	0		0	0	0	0		Root_Bacteria_Firmicutes_Clostridia_Clostridiales_Lachnospiraceae
otu99_3622	0	0	0	0	0	0	0	0	0	0	0	0		0	0	0	0		Root_Bacteria_Deferribacteres_Deferribacteres_Deferribacterales_Deferribacteraceae_Mucispirillum
otu99_3623	0	0	0	0	0	0	0	0	0	0	0	0		0	0	0	0		Root_Bacteria_Bacteroidetes_Bacteroidia_Bacteroidales_Porphyromonadaceae
otu99_3624	0	0	0	0	0	0	0	0	0	0	0	0		0	0	0	0		Root_Bacteria_Bacteroidetes
otu99_3625	0	0	0	0	0	0	0	0	0	0	0	0		0	0	0	0		Root_Bacteria_Bacteroidetes_Bacteroidia_Bacteroidales_Porphyromonadaceae
otu99_3626	0	0	0	0	0	0	0	0	0	0	0	0		0	0	0	0		Root_Bacteria_Firmicutes_Clostridia_Clostridiales
otu99_3627	0	0	0	0	0	0	0	0	0	0	0	0		0	0	0	0		Root_Bacteria_Firmicutes_Clostridia_Clostridiales_Clostridiaceae-1_Clostridium-sensu-stricto
otu99_3628	0	0	0	0	0	0	0	0	0	0	0	0		0	0	0	0		Root_Bacteria_Bacteroidetes_Bacteroidia_Bacteroidales_Porphyromonadaceae
otu99_3629	0	0	0	0	0	0	0	0	0	0	0	0		0	0	0	0		Root_Bacteria_Firmicutes_Clostridia_Clostridiales_Lachnospiraceae
otu99_3630	0	0	0	0	0	0	0	0	0	0	0	0		0	0	0	0		Root_Bacteria_Bacteroidetes_Bacteroidia_Bacteroidales_Porphyromonadaceae
otu99_3631	0	0	0	0	0	0	0	0	0	0	0	0		0	0	0	0		Root_Bacteria_Bacteroidetes_Bacteroidia_Bacteroidales_Porphyromonadaceae
otu99_3632	0	0	0	0	0	0	0	0	0	0	0	0		0	0	0	0		Root_Bacteria
otu99_3633	0	0	0	0	0	0	0	0	0	0	0	0		0	0	0	0		Root_Bacteria_Firmicutes_Clostridia_Clostridiales_Ruminococcaceae_Flavonifractor
otu99_3634	0	0	0	0	0	0	0	0	0	0	0	0		0	0	0	0		Root_Bacteria_Firmicutes_Clostridia_Clostridiales_Lachnospiraceae
otu99_3635	0	0	0	0	0	0	0	0	0	0	0	0		0	0	0	0		Root_Bacteria_Firmicutes_Clostridia_Clostridiales
otu99_3636	0	0	0	0	0	0	0	0	0	0	0	0		0	0	0	0		Root_Bacteria_Bacteroidetes_Bacteroidia_Bacteroidales_Bacteroidaceae_Bacteroides
otu99_3637	0	0	0	0	0	0	0	0	0	0	0	0		0	0	0	8.84236e-06		Root_Bacteria_Firmicutes_Bacilli_Bacillales_Staphylococcaceae
otu99_3638	0	0	0	0	0	0	0	0	0	0	0	0		0	0	0	0		Root_Bacteria_Bacteroidetes_Bacteroidia_Bacteroidales_Porphyromonadaceae
otu99_3639	0	0	0	0	0	0	0	0	0	0	0	0		0	0	0	0		Root_Bacteria_Bacteroidetes_Bacteroidia_Bacteroidales_Porphyromonadaceae_Odoribacter
otu99_3640	0	0	0	0	0	0	0	0	0	0	0	0		0	0	0	0		Root_Bacteria
otu99_3641	0	0	0	0	3.00769e-06	5.11266e-06	0	0	0	0	0	0		0	0	0	0		Root_Bacteria_Firmicutes_Clostridia_Clostridiales
otu99_3642	0	0	0	0	0	0	0	0	0	0	0	0		0	0	0	0		Root_Bacteria_Firmicutes_Clostridia_Clostridiales_Lachnospiraceae
otu99_3643	0	0	0	0	3.00769e-06	5.11266e-06	0	0	0	0	0	0		0	0	0	0		Root_Bacteria_Firmicutes_Clostridia_Clostridiales_Lachnospiraceae
otu99_3644	0	0	0	0	0	0	0	0	0	0	0	0		0	0	0	0		Root_Bacteria_Firmicutes_Clostridia_Clostridiales_Ruminococcaceae
otu99_3645	0	0	0	0	0	0	0	0	0	0	0	0		0	0	0	0		Root_Bacteria_Firmicutes_Erysipelotrichia_Erysipelotrichales_Erysipelotrichaceae_Erysipelotrichaceae_incertae_sedis
otu99_3646	0	0	0	0	0	0	0	0	0	0	0	0		0	0	0	0		Root_Bacteria_Bacteroidetes_Bacteroidia_Bacteroidales_Porphyromonadaceae
otu99_3647	0	0	0	0	0	0	0	0	0	0	0	0		0	0	0	0		Root_Bacteria_Bacteroidetes_Bacteroidia_Bacteroidales_Porphyromonadaceae
otu99_3648	0	0	0	0	0	0	0	0	0	0	0	0		0	0	0	0		Root_Bacteria_Firmicutes_Clostridia_Clostridiales_Lachnospiraceae
otu99_3649	0	0	0	0	0	0	0	0	0	0	0	0		0	0	0	0		Root_Bacteria_Bacteroidetes_Bacteroidia_Bacteroidales_Porphyromonadaceae_Parabacteroides
otu99_3650	0	0	0	0	0	0	0	0	0	0	0	0		0	0	0	0		Root_Bacteria_Firmicutes_Clostridia_Clostridiales
otu99_3651	0	0	0	0	0	0	0	0	0	0	0	0		0	0	0	0		Root_Bacteria_Bacteroidetes_Bacteroidia_Bacteroidales_Porphyromonadaceae
otu99_3652	0	0	0	0	0	0	0	0	0	0	0	0		0	0	0	0		Root_Bacteria_Firmicutes_Clostridia_Clostridiales_Peptostreptococcaceae_Clostridium-XI
otu99_3653	0	0	0	0	0	0	0	0	0	0	0	0		0	0	0	1.17898e-05		Root_Bacteria_Firmicutes_Bacilli_Lactobacillales
otu99_3654	0	0	0	0	0	0	0	0	0	0	0	0		0	0	0	0		Root_Bacteria_Firmicutes_Clostridia_Clostridiales_Lachnospiraceae
otu99_3655	0	0	0	0	0	0	0	0	0	0	0	0		0	0	0	0		Root_Bacteria_Bacteroidetes_Bacteroidia_Bacteroidales_Porphyromonadaceae_Parabacteroides
otu99_3656	0	0	0	0	0	0	0	0	0	0	0	0		0	0	0	0		Root_Bacteria_Firmicutes_Clostridia_Clostridiales_Lachnospiraceae
otu99_3657	0	0	0	0	0	0	0	1.21316e-05	0	0	0	0		0	0	0	0		Root_Bacteria_Firmicutes_Clostridia_Clostridiales_Lachnospiraceae
otu99_3658	0	0	0	0	0	0	0	0	0	0	0	0		0	0	0	0		Root_Bacteria_Bacteroidetes_Bacteroidia_Bacteroidales_Porphyromonadaceae
otu99_3659	0	0	0	0	0	0	0	0	0	0	0	0		0	0	0	0		Root_Bacteria_Bacteroidetes_Bacteroidia_Bacteroidales_Porphyromonadaceae
otu99_3660	0	0	0	0	0	0	0	0	0	0	0	0		0	0	0	0		Root_Bacteria_Firmicutes_Clostridia_Clostridiales_Lachnospiraceae
otu99_3661	0	0	0	0	0	0	0	0	0	0	0	0		0	0	0	0		Root_Bacteria_Firmicutes_Clostridia_Clostridiales_Lachnospiraceae
otu99_3662	0	0	0	0	0	0	0	0	0	0	0	0		0	0	0	0		Root_Bacteria_Firmicutes_Clostridia_Clostridiales_Lachnospiraceae
otu99_3663	0	0	0	0	0	0	0	0	0	0	0	0		0	0	0	0		Root_Bacteria_Firmicutes_Clostridia_Clostridiales_Ruminococcaceae
otu99_3664	0	0	0	0	0	0	0	0	0	0	0	0		0	0	0	0		Root_Bacteria_Bacteroidetes_Bacteroidia_Bacteroidales_Porphyromonadaceae
otu99_3665	0	0	0	0	0	0	0	0	0	0	0	0		0	0	0	0		Root_Bacteria_Deferribacteres_Deferribacteres_Deferribacterales_Deferribacteraceae_Mucispirillum
otu99_3666	0	0	0	0	0	0	0	0	0	0	0	0		0	0	0	0		Root_Bacteria_Firmicutes_Clostridia_Clostridiales_Lachnospiraceae
otu99_3667	0	0	0	0	0	0	0	0	0	0	0	0		0	0	0	0		Root_Bacteria_Bacteroidetes_Bacteroidia_Bacteroidales_Rikenellaceae_Alistipes
otu99_3668	0	0	0	0	0	0	0	0	0	0	0	0		0	0	0	0		Root_Bacteria
otu99_3669	0	0	0	0	0	0	0	0	0	0	0	0		0	0	0	0		Root_Bacteria_Bacteroidetes
otu99_3670	0	0	0	0	0	0	0	0	0	0	0	0		0	0	0	0		Root_Bacteria_Bacteroidetes_Bacteroidia_Bacteroidales_Porphyromonadaceae
otu99_3671	0	0	0	0	0	0	0	0	0	0	0	0		0	0	0	0		Root_Bacteria_Bacteroidetes_Bacteroidia_Bacteroidales_Porphyromonadaceae_Parabacteroides
otu99_3672	0	0	0	0	0	0	0	0	0	0	0	0		0	0	0	0		Root_Bacteria_Bacteroidetes_Bacteroidia_Bacteroidales_Porphyromonadaceae
otu99_3673	0	0	0	0	0	0	0	0	0	0	0	0		0	0	0	0		Root_Bacteria_Bacteroidetes_Bacteroidia_Bacteroidales_Porphyromonadaceae
otu99_3674	0	0	0	0	0	0	0	0	0	0	0	0		0	0	0	0		Root_Bacteria_Bacteroidetes_Bacteroidia_Bacteroidales_Porphyromonadaceae
otu99_3675	0	0	0	0	0	0	0	0	0	0	0	0		0	0	0	0		Root_Bacteria_Firmicutes_Clostridia_Clostridiales
otu99_3676	0	0	0	0	0	0	0	0	0	0	0	0		0	0	0	0		Root_Bacteria_Bacteroidetes_Bacteroidia_Bacteroidales
otu99_3677	0	0	0	0	0	0	0	0	0	0	0	0		0	0	0	0		Root_Bacteria_Bacteroidetes_Bacteroidia_Bacteroidales_Porphyromonadaceae_Parabacteroides
otu99_3678	0	0	0	0	0	0	0	0	0	0	0	0		0	0	0	0		Root_Bacteria_Proteobacteria_Epsilonproteobacteria_Campylobacterales_Helicobacteraceae_Helicobacter
otu99_3679	0	0	0	0	0	0	0	0	0	0	0	0		0	0	0	0		Root_Bacteria_Firmicutes_Clostridia_Clostridiales_Lachnospiraceae
otu99_3680	0	0	0	0	0	0	0	0	0	0	0	0		0	0	0	0		Root_Bacteria_Firmicutes_Bacilli_Lactobacillales_Lactobacillaceae_Lactobacillus
otu99_3681	0	0	0	0	0	0	0	0	0	0	0	0		0	0	0	0		Root_Bacteria_Firmicutes_Clostridia_Clostridiales
otu99_3682	0	0	0	0	0	0	0	0	0	0	0	0		0	0	0	0		Root_Bacteria_Bacteroidetes_Bacteroidia_Bacteroidales_Porphyromonadaceae_Parabacteroides
otu99_3683	0	0	0	0	0	0	0	0	0	0	0	0		0	0	0	0		Root_Bacteria_Firmicutes_Bacilli_Lactobacillales_Lactobacillaceae
otu99_3684	0	0	0	0	0	0	0	0	0	0	0	0		0	0	0	0		Root_Bacteria_Firmicutes_Clostridia_Clostridiales_Lachnospiraceae
otu99_3685	0	0	0	0	0	0	0	0	0	0	0	0		0	0	0	0		Root_Bacteria_Bacteroidetes_Bacteroidia_Bacteroidales_Porphyromonadaceae
otu99_3686	0	0	0	0	0	0	0	0	0	0	0	0		0	0	0	0		Root_Bacteria_Firmicutes_Clostridia_Clostridiales_Ruminococcaceae_Flavonifractor
otu99_3687	0	0	0	0	0	0	0	0	0	0	0	0		0	0	0	0		Root_Bacteria_Bacteroidetes_Bacteroidia_Bacteroidales_Porphyromonadaceae
otu99_3688	0	0	0	0	0	0	0	0	0	0	0	0		0	0	0	0		Root_Bacteria_Firmicutes_Clostridia_Clostridiales
otu99_3689	0	0	0	0	0	0	0	0	0	0	0	0		0	0	0	0		Root_Bacteria_Firmicutes_Erysipelotrichia_Erysipelotrichales_Erysipelotrichaceae
otu99_3690	0	0	0	0	0	0	0	0	0	0	0	0		0	0	0	0		Root_Bacteria_Bacteroidetes_Bacteroidia_Bacteroidales_Porphyromonadaceae
otu99_3691	0	0	0	0	0	0	0	0	0	0	0	0		0	0	0	0		Root_Bacteria_Bacteroidetes_Bacteroidia_Bacteroidales_Porphyromonadaceae
otu99_3692	0	0	0	0	0	0	0	0	0	0	0	0		0	0	0	0		Root_Bacteria_Bacteroidetes_Bacteroidia_Bacteroidales_Rikenellaceae_Alistipes
otu99_3693	0	0	0	0	0	0	0	0	0	0	0	0		0	0	0	0		Root_Bacteria_Firmicutes_Clostridia_Clostridiales_Lachnospiraceae
otu99_3694	0	0	0	0	0	0	0	0	0	0	0	0		0	0	0	0		Root_Bacteria_Bacteroidetes_Bacteroidia_Bacteroidales_Bacteroidaceae_Bacteroides
otu99_3695	0	0	0	0	0	0	0	0	0	0	0	0		0	0	0	0		Root_Bacteria_Firmicutes_Clostridia_Clostridiales_Ruminococcaceae
otu99_3696	0	0	0	0	0	0	0	0	0	0	0	0		0	0	0	0		Root_Bacteria_Firmicutes_Clostridia_Clostridiales_Lachnospiraceae
otu99_3697	0	0	0	0	0	0	0	0	0	0	0	0		0	0	0	0		Root_Bacteria_Firmicutes_Clostridia_Clostridiales_Lachnospiraceae
otu99_3698	0	0	0	0	0	0	0	0	0	0	0	0		0	0	0	0		Root_Bacteria_Firmicutes_Clostridia_Clostridiales_Lachnospiraceae
otu99_3699	0	0	0	0	0	0	0	0	0	0	0	0		0	0	0	0		Root_Bacteria_Firmicutes_Clostridia_Clostridiales_Lachnospiraceae_Dorea
otu99_3700	0	0	0	0	0	0	0	0	0	0	0	0		0	0	0	0		Root_Bacteria_Firmicutes_Clostridia_Clostridiales_Lachnospiraceae
otu99_3701	0	0	0	0	0	0	0	0	0	0	0	0		0	0	0	0		Root_Bacteria_Firmicutes_Clostridia_Clostridiales_Lachnospiraceae_Clostridium-XlVa
otu99_3702	0	0	0	0	0	0	0	0	0	0	0	0		0	0	0	0		Root_Bacteria_Firmicutes_Clostridia_Clostridiales_Lachnospiraceae_Blautia
otu99_3703	0	0	0	0	0	0	0	0	0	0	0	0		0	0	0	0		Root_Bacteria_Bacteroidetes_Bacteroidia_Bacteroidales_Porphyromonadaceae
otu99_3704	0	0	0	0	0	0	0	0	0	0	0	0		0	0	0	0		Root_Bacteria_Bacteroidetes_Bacteroidia_Bacteroidales_Bacteroidaceae_Bacteroides
otu99_3705	0	0	0	0	0	0	0	0	0	0	0	0		0	0	0	0		Root_Bacteria_Bacteroidetes_Bacteroidia_Bacteroidales_Porphyromonadaceae
otu99_3706	0	0	0	0	0	0	0	0	0	1.32317e-05	0	7.2957e-06		0	0	0	0		Root_Bacteria_Firmicutes_Clostridia_Clostridiales_Lachnospiraceae
otu99_3707	0	0	0	0	0	0	0	0	0	0	0	0		0	0	0	0		Root_Bacteria_Firmicutes_Clostridia_Clostridiales_Lachnospiraceae
otu99_3708	0	0	0	0	0	0	0	0	0	0	0	0		0	0	0	0		Root_Bacteria_Firmicutes_Clostridia_Clostridiales_Lachnospiraceae
otu99_3709	0	0	0	0	0	0	0	0	0	0	0	0		0	0	0	0		Root_Bacteria_Bacteroidetes_Bacteroidia_Bacteroidales_Porphyromonadaceae
otu99_3710	0	0	0	0	0	0	0	0	0	0	0	0		0	0	0	0		Root_Bacteria_Bacteroidetes_Bacteroidia_Bacteroidales_Porphyromonadaceae
otu99_3711	0	0	0	0	0	0	0	0	0	0	0	0		0	0	0	0		Root_Bacteria_Firmicutes_Clostridia_Clostridiales_Lachnospiraceae
otu99_3712	0	0	0	0	0	0	0	0	0	0	0	0		0	0	0	0		Root_Bacteria_Bacteroidetes_Bacteroidia_Bacteroidales_Porphyromonadaceae
otu99_3713	0	0	0	0	0	0	0	0	0	0	0	0		0	0	0	0		Root_Bacteria_Firmicutes_Clostridia_Clostridiales_Ruminococcaceae
otu99_3714	0	0	0	0	0	0	0	0	0	0	0	0		0	0	0	0		Root_Bacteria_Firmicutes_Clostridia_Clostridiales_Lachnospiraceae
otu99_3715	0	0	0	0	0	0	0	0	0	0	0	0		0	0	0	0		Root_Bacteria_Bacteroidetes_Bacteroidia_Bacteroidales_Porphyromonadaceae
otu99_3716	0	0	0	0	0	0	0	0	0	0	0	0		0	0	0	0		Root_Bacteria_Bacteroidetes_Bacteroidia_Bacteroidales_Porphyromonadaceae
otu99_3717	0	0	0	0	0	0	0	0	0	0	0	0		0	0	0	0		Root_Bacteria
otu99_3718	0	0	0	0	0	0	0	0	0	0	0	0		0	0	0	0		Root_Bacteria_Firmicutes_Clostridia_Clostridiales_Lachnospiraceae
otu99_3719	0	0	0	0	0	0	0	0	0	0	0	0		0	0	0	0		Root_Bacteria_Deferribacteres_Deferribacteres_Deferribacterales_Deferribacteraceae_Mucispirillum
otu99_3720	0	0	0	0	0	0	0	0	0	0	0	0		0	0	0	0		Root_Bacteria_Firmicutes_Clostridia_Clostridiales_Lachnospiraceae_Clostridium-XlVa
otu99_3721	0	0	0	0	0	0	0	0	0	0	0	0		0	0	0	0		Root_Bacteria_Bacteroidetes_Bacteroidia_Bacteroidales_Bacteroidaceae_Bacteroides
otu99_3722	0	0	0	0	0	0	0	0	0	0	0	0		0	0	0	0		Root_Bacteria_Firmicutes_Clostridia_Clostridiales_Lachnospiraceae_Clostridium-XlVa
otu99_3723	0	0	0	0	0	0	0	0	0	0	0	0		0	0	0	0		Root_Bacteria_Firmicutes_Clostridia_Clostridiales_Lachnospiraceae
otu99_3724	0	0	0	0	0	0	0	0	0	0	0	0		0	0	0	0		Root_Bacteria_Bacteroidetes_Bacteroidia_Bacteroidales_Porphyromonadaceae
otu99_3725	0	0	0	0	0	0	0	0	0	0	0	0		0	0	0	0		Root_Bacteria_Bacteroidetes_Bacteroidia_Bacteroidales_Porphyromonadaceae
otu99_3726	0	0	0	0	0	0	0	0	0	0	0	0		0	0	0	0		Root_Bacteria_Firmicutes_Clostridia_Clostridiales_Lachnospiraceae
otu99_3727	0	0	0	0	0	0	0	0	0	0	0	0		0	0	0	0		Root_Bacteria_Firmicutes_Clostridia_Clostridiales_Lachnospiraceae
otu99_3728	0	0	0	0	0	0	0	0	0	0	0	0		0	0	0	0		Root_Bacteria_Firmicutes_Bacilli_Lactobacillales_Lactobacillaceae_Lactobacillus
otu99_3729	0	0	0	0	0	0	0	0	0	0	0	0		0	0	2.94371e-06	0		Root_Bacteria_Bacteroidetes_Bacteroidia_Bacteroidales_Porphyromonadaceae_Parabacteroides
otu99_3730	0	0	0	0	3.00769e-06	5.11266e-06	0	0	0	0	0	0		0	0	0	0		Root_Bacteria_Firmicutes_Clostridia_Clostridiales_Lachnospiraceae
otu99_3731	0	0	0	0	0	0	0	0	0	0	0	0		0	0	0	0		Root_Bacteria_Firmicutes_Clostridia_Clostridiales
otu99_3732	0	0	0	0	0	0	0	0	0	0	0	0		0	0	0	0		Root_Bacteria_Firmicutes_Clostridia_Clostridiales
otu99_3733	0	0	0	0	0	0	0	0	0	0	0	0		0	0	0	0		Root_Bacteria_Bacteroidetes_Bacteroidia_Bacteroidales_Porphyromonadaceae
otu99_3734	0	0	0	0	0	0	0	0	0	0	0	0		0	0	0	0		Root_Bacteria_Firmicutes_Clostridia_Clostridiales_Ruminococcaceae
otu99_3735	0	0	0	0	0	0	0	0	0	0	0	0		0	0	0	0		Root_Bacteria_Firmicutes_Clostridia_Clostridiales_Lachnospiraceae
otu99_3736	0	0	0	0	0	0	0	0	0	0	0	0		0	0	0	0		Root_Bacteria_Bacteroidetes_Bacteroidia_Bacteroidales_Rikenellaceae_Alistipes
otu99_3737	0	0	0	0	0	0	0	0	0	0	0	0		0	0	0	0		Root_Bacteria_Firmicutes_Clostridia_Clostridiales_Lachnospiraceae
otu99_3738	0	0	0	0	0	0	0	0	0	0	0	0		0	0	0	0		Root_Bacteria_Bacteroidetes
otu99_3739	0	0	0	0	0	0	0	0	0	0	0	0		0	0	0	0		Root_Bacteria_Bacteroidetes_Bacteroidia_Bacteroidales_Prevotellaceae_Prevotella
otu99_3740	0	0	0	0	0	0	0	0	0	0	0	0		0	0	0	0		Root_Bacteria_Bacteroidetes_Bacteroidia_Bacteroidales_Porphyromonadaceae
otu99_3741	0	0	0	0	0	0	0	0	0	0	0	0		0	0	0	0		Root_Bacteria_Bacteroidetes_Bacteroidia_Bacteroidales_Porphyromonadaceae
otu99_3742	0	0	0	0	0	0	0	0	0	0	0	0		0	0	0	0		Root_Bacteria_Firmicutes_Bacilli_Bacillales_Bacillaceae-1_Bacillus
otu99_3743	0	0	0	0	0	0	0	0	0	0	0	0		0	0	0	0		Root_Bacteria_Firmicutes_Clostridia_Clostridiales_Lachnospiraceae
otu99_3744	0	0	0	0	0	0	0	0	0	0	0	0		0	0	0	0		Root_Bacteria_Bacteroidetes_Bacteroidia_Bacteroidales_Porphyromonadaceae
otu99_3745	0	0	0	0	0	0	0	0	0	0	0	0		0	0	0	0		Root_Bacteria_Bacteroidetes_Bacteroidia_Bacteroidales_Bacteroidaceae_Bacteroides
otu99_3746	0	0	0	0	0	0	0	0	0	0	0	0		0	0	0	0		Root_Bacteria_Bacteroidetes_Bacteroidia_Bacteroidales_Bacteroidaceae_Bacteroides
otu99_3747	0	0	0	0	0	0	0	0	0	0	0	0		0	0	0	0		Root_Bacteria_Bacteroidetes_Bacteroidia_Bacteroidales_Porphyromonadaceae
otu99_3748	0	0	0	0	0	0	0	0	0	0	0	0		0	0	0	0		Root_Bacteria
otu99_3749	0	0	0	0	0	0	0	0	0	0	0	0		0	0	0	0		Root_Bacteria_Firmicutes_Erysipelotrichia_Erysipelotrichales_Erysipelotrichaceae_Allobaculum
otu99_3750	0	0	0	0	0	0	0	0	0	0	0	0		0	0	0	0		Root_Bacteria_Firmicutes_Clostridia_Clostridiales_Lachnospiraceae
otu99_3751	0	0	0	0	0	0	0	0	0	0	0	0		0	0	0	0		Root_Bacteria_Deferribacteres_Deferribacteres_Deferribacterales_Deferribacteraceae_Mucispirillum
otu99_3752	0	0	0	0	0	0	0	0	0	0	0	0		0	0	0	0		Root_Bacteria_Bacteroidetes_Bacteroidia_Bacteroidales_Porphyromonadaceae
otu99_3753	0	0	0	0	0	0	0	0	0	0	0	0		0	0	0	0		Root_Bacteria_Firmicutes_Clostridia_Clostridiales
otu99_3754	0	0	0	0	0	0	0	0	0	0	0	0		0	0	0	0		Root_Bacteria_Bacteroidetes_Bacteroidia_Bacteroidales_Porphyromonadaceae_Parabacteroides
otu99_3755	0	0	0	0	0	0	0	0	0	0	0	0		0	0	0	0		Root_Bacteria_Firmicutes_Clostridia_Clostridiales_Lachnospiraceae
otu99_3756	0	0	0	0	0	0	0	0	0	0	0	0		0	0	0	0		Root_Bacteria_Bacteroidetes_Bacteroidia_Bacteroidales_Porphyromonadaceae
otu99_3757	0	0	0	0	0	0	0	0	0	0	0	0		0	0	0	0		Root_Bacteria_Firmicutes_Clostridia_Clostridiales_Lachnospiraceae
otu99_3758	0	0	0	0	0	0	0	0	0	0	0	0		0	0	0	0		Root_Bacteria_Firmicutes_Clostridia_Clostridiales_Lachnospiraceae
otu99_3759	0	0	0	0	0	0	0	0	0	0	0	0		0	0	0	0		Root_Bacteria_Bacteroidetes_Bacteroidia_Bacteroidales_Porphyromonadaceae_Parabacteroides
otu99_3760	0	0	0	0	0	0	0	0	0	0	0	0		0	0	0	0		Root_Bacteria_Firmicutes_Clostridia_Clostridiales_Lachnospiraceae
otu99_3761	0	0	0	0	0	0	0	0	0	0	0	0		0	0	0	0		Root_Bacteria_Bacteroidetes
otu99_3762	0	0	0	0	0	0	0	0	0	0	0	0		0	0	0	0		Root_Bacteria_Bacteroidetes_Bacteroidia_Bacteroidales_Porphyromonadaceae
otu99_3763	0	0	0	0	0	0	0	0	0	0	0	0		0	0	0	0		Root_Bacteria_Firmicutes_Clostridia_Clostridiales_Lachnospiraceae_Clostridium-XlVa
otu99_3764	0	0	0	0	0	0	0	0	0	0	0	0		0	0	0	0		Root_Bacteria_Firmicutes_Clostridia_Clostridiales_Lachnospiraceae
otu99_3765	0	0	0	0	0	0	0	0	0	0	0	0		0	0	0	0		Root_Bacteria_Bacteroidetes_Bacteroidia_Bacteroidales_Porphyromonadaceae
otu99_3766	0	0	0	0	0	0	0	0	0	0	0	0		0	0	0	0		Root_Bacteria_Firmicutes_Clostridia_Clostridiales_Ruminococcaceae_Pseudoflavonifractor
otu99_3767	0	0	0	0	0	0	0	0	0	0	0	0		0	9.14938e-06	0	1.17898e-05		Root_Bacteria_Firmicutes_Bacilli_Lactobacillales_Enterococcaceae_Enterococcus
otu99_3768	0	0	0	0	0	0	0	0	0	0	0	0		0	0	0	0		Root_Bacteria_Firmicutes_Clostridia_Clostridiales_Lachnospiraceae_Clostridium-XlVa
otu99_3769	0	0	0	0	0	0	0	0	0	0	0	0		0	0	0	0		Root_Bacteria_Firmicutes_Clostridia_Clostridiales_Lachnospiraceae
otu99_3770	0	0	0	0	0	0	0	0	0	0	0	0		0	0	0	0		Root_Bacteria_Firmicutes_Bacilli_Lactobacillales_Enterococcaceae
otu99_3771	0	0	0	0	0	0	0	0	0	0	0	0		0	0	0	0		Root_Bacteria_Firmicutes_Clostridia_Clostridiales_Lachnospiraceae_Clostridium-XlVa
otu99_3772	0	0	0	0	0	0	0	0	0	0	0	0		0	0	0	0		Root_Bacteria_Firmicutes_Clostridia_Clostridiales
otu99_3773	0	0	0	0	0	0	0	0	0	0	0	0		0	0	0	0		Root_Bacteria_Firmicutes_Clostridia_Clostridiales_Lachnospiraceae_Blautia
otu99_3774	0	0	0	0	0	0	0	0	0	0	0	0		0	0	0	0		Root_Bacteria_Firmicutes_Clostridia_Clostridiales_Ruminococcaceae
otu99_3775	0	0	0	0	0	0	0	0	0	0	0	0		0	0	0	0		Root_Bacteria_Bacteroidetes_Bacteroidia_Bacteroidales_Bacteroidaceae_Bacteroides
otu99_3776	0	0	0	0	0	0	0	0	0	0	0	0		0	0	0	0		Root_Bacteria_Firmicutes_Clostridia_Clostridiales_Lachnospiraceae
otu99_3777	0	0	0	0	0	0	0	0	0	0	0	0		0	0	0	0		Root_Bacteria_Firmicutes_Clostridia_Clostridiales_Lachnospiraceae
otu99_3778	0	0	0	0	0	0	0	0	0	0	0	0		0	0	0	0		Root_Bacteria_Firmicutes_Clostridia_Clostridiales_Lachnospiraceae
otu99_3779	0	0	0	0	0	0	0	0	0	0	0	0		0	0	0	0		Root_Bacteria_Firmicutes_Clostridia_Clostridiales_Lachnospiraceae
otu99_3780	0	0	0	0	0	0	0	0	0	0	0	0		0	0	0	0		Root_Bacteria_Firmicutes_Clostridia_Clostridiales
otu99_3781	0	0	0	0	0	0	0	0	0	0	0	0		0	0	0	0		Root_Bacteria_Proteobacteria_Epsilonproteobacteria_Campylobacterales_Helicobacteraceae_Helicobacter
otu99_3782	0	0	0	0	0	0	0	0	0	0	0	0		0	0	0	0		Root_Bacteria_Firmicutes_Clostridia_Clostridiales
otu99_3783	0	0	0	0	0	0	0	0	0	0	0	0		0	0	0	0		Root_Bacteria
otu99_3784	0	0	0	0	0	0	0	0	0	0	0	0		0	0	0	0		Root_Bacteria_Bacteroidetes_Bacteroidia_Bacteroidales_Porphyromonadaceae_Parabacteroides
otu99_3785	0	0	0	0	0	0	0	0	0	0	0	0		0	0	0	0		Root_Bacteria_Firmicutes_Clostridia_Clostridiales_Ruminococcaceae
otu99_3786	0	0	0	0	0	0	0	0	0	0	0	0		0	0	0	0		Root_Bacteria_Firmicutes_Clostridia_Clostridiales_Lachnospiraceae
otu99_3787	0	0	0	0	0	0	0	0	0	0	0	0		0	0	0	0		Root_Bacteria_Firmicutes_Clostridia_Clostridiales
otu99_3788	0	0	0	0	0	0	0	0	0	0	0	0		0	0	0	0		Root_Bacteria_Deferribacteres_Deferribacteres_Deferribacterales_Deferribacteraceae_Mucispirillum
otu99_3789	0	0	0	0	0	0	0	0	0	0	0	0		0	0	0	0		Root_Bacteria_Bacteroidetes_Bacteroidia_Bacteroidales_Porphyromonadaceae
otu99_3790	0	0	0	0	0	0	0	0	0	0	0	0		0	0	0	0		Root_Bacteria_Bacteroidetes_Bacteroidia_Bacteroidales_Porphyromonadaceae_Parabacteroides
otu99_3791	0	0	0	0	0	0	0	0	0	0	0	0		0	0	0	0		Root_Bacteria_Firmicutes_Clostridia_Clostridiales_Lachnospiraceae
otu99_3792	0	0	0	0	0	0	0	0	0	0	0	0		0	0	0	0		Root_Bacteria_Firmicutes_Clostridia_Clostridiales_Lachnospiraceae
otu99_3793	0	0	0	0	0	0	0	0	0	0	0	0		0	0	0	0		Root_Bacteria_Bacteroidetes_Bacteroidia_Bacteroidales_Porphyromonadaceae
otu99_3794	0	0	0	0	0	0	0	0	0	0	0	0		0	0	0	0		Root_Bacteria_Firmicutes_Clostridia_Clostridiales_Lachnospiraceae
otu99_3795	0	0	0	0	0	0	0	0	0	0	0	0		0	0	0	0		Root_Bacteria_Firmicutes_Clostridia_Clostridiales_Lachnospiraceae
otu99_3796	0	0	0	0	0	0	0	0	0	0	0	0		0	0	0	0		Root_Bacteria_Firmicutes_Clostridia_Clostridiales_Lachnospiraceae
otu99_3797	0	0	0	0	0	0	0	0	0	0	0	0		0	0	0	0		Root_Bacteria_Firmicutes_Clostridia_Clostridiales
otu99_3798	0	0	0	0	0	0	0	0	0	0	0	0		0	0	0	0		Root_Bacteria_Bacteroidetes_Bacteroidia_Bacteroidales_Porphyromonadaceae
otu99_3799	0	0	0	0	0	0	0	0	0	0	0	0		0	0	0	0		Root_Bacteria_Bacteroidetes_Bacteroidia_Bacteroidales_Porphyromonadaceae_Barnesiella
otu99_3800	0	0	0	0	0	0	0	0	0	0	0	0		0	0	0	0		Root_Bacteria_Firmicutes_Clostridia_Clostridiales_Clostridiaceae-1_Clostridium-sensu-stricto
otu99_3801	0	0	0	0	0	0	0	0	0	0	0	0		0	0	0	0		Root_Bacteria_Firmicutes_Bacilli_Lactobacillales_Lactobacillaceae
otu99_3802	0	0	0	0	0	0	0	0	0	0	0	0		0	0	0	0		Root_Bacteria_Firmicutes_Clostridia_Clostridiales_Lachnospiraceae_Clostridium-XlVa
otu99_3803	0	0	0	0	0	0	0	0	0	0	0	0		0	0	0	0		Root_Bacteria_Firmicutes_Clostridia_Clostridiales_Lachnospiraceae
otu99_3804	0	0	0	0	0	0	0	0	0	0	0	0		0	0	0	0		Root_Bacteria_Bacteroidetes_Bacteroidia_Bacteroidales_Porphyromonadaceae_Parabacteroides
otu99_3805	0	0	0	0	0	0	0	0	0	0	0	0		0	0	0	0		Root_Bacteria_Bacteroidetes_Bacteroidia_Bacteroidales_Rikenellaceae_Alistipes
otu99_3806	0	0	0	0	0	0	0	0	0	0	0	0		0	0	0	0		Root_Bacteria_Bacteroidetes_Bacteroidia_Bacteroidales_Porphyromonadaceae_Barnesiella
otu99_3807	0	0	0	0	0	0	0	0	0	0	0	0		0	0	0	0		Root_Bacteria_Bacteroidetes_Bacteroidia_Bacteroidales_Porphyromonadaceae
otu99_3808	0	0	0	0	0	0	0	0	0	0	0	0		0	0	0	0		Root_Bacteria_Bacteroidetes_Bacteroidia_Bacteroidales_Porphyromonadaceae
otu99_3809	0	0	0	0	0	0	0	0	0	0	0	0		0	0	0	0		Root_Bacteria
otu99_3810	0	0	0	0	0	0	0	0	0	0	0	0		0	0	0	0		Root_Bacteria_Bacteroidetes_Bacteroidia_Bacteroidales_Porphyromonadaceae
otu99_3811	0	0	0	0	0	0	0	0	0	0	0	0		0	0	0	0		Root_Bacteria_Bacteroidetes_Bacteroidia_Bacteroidales_Porphyromonadaceae
otu99_3812	0	0	0	0	0	0	0	0	0	0	0	0		0	0	0	0		Root_Bacteria_Bacteroidetes_Bacteroidia_Bacteroidales_Porphyromonadaceae
otu99_3813	0	0	0	0	0	0	0	0	0	0	0	0		0	0	0	0		Root_Bacteria_Firmicutes_Clostridia_Clostridiales_Lachnospiraceae
otu99_3814	0	0	0	0	0	0	0	0	0	0	0	0		0	0	0	0		Root_Bacteria_Bacteroidetes_Bacteroidia_Bacteroidales_Porphyromonadaceae
otu99_3815	0	0	0	0	0	0	0	0	0	0	0	0		0	0	0	0		Root_Bacteria_Bacteroidetes_Bacteroidia_Bacteroidales_Porphyromonadaceae
otu99_3816	0	0	0	0	0	0	0	0	0	0	0	0		0	0	0	0		Root_Bacteria_Firmicutes_Clostridia_Clostridiales_Lachnospiraceae
otu99_3817	0	0	0	0	3.00769e-06	0	1.35518e-05	0	0	0	0	0		0	0	0	0		Root_Bacteria_Firmicutes_Clostridia_Clostridiales_Lachnospiraceae
otu99_3818	0	0	0	0	0	0	0	0	0	0	0	0		0	0	0	0		Root_Bacteria_Firmicutes_Clostridia_Clostridiales_Lachnospiraceae
otu99_3819	0	0	0	0	0	0	0	0	0	0	0	0		0	0	0	0		Root_Bacteria_Firmicutes_Clostridia_Clostridiales_Lachnospiraceae
otu99_3820	0	0	0	0	0	0	0	0	0	0	0	0		0	0	0	0		Root_Bacteria_Bacteroidetes_Bacteroidia_Bacteroidales_Porphyromonadaceae_Parabacteroides
otu99_3821	0	0	0	0	0	0	0	0	0	0	0	0		0	0	0	0		Root_Bacteria_Bacteroidetes_Bacteroidia_Bacteroidales_Rikenellaceae_Alistipes
otu99_3822	0	0	0	0	0	0	0	0	0	0	0	0		0	0	0	0		Root_Bacteria_Bacteroidetes_Bacteroidia_Bacteroidales_Porphyromonadaceae
otu99_3823	0	0	0	0	0	0	0	0	0	0	0	0		0	0	0	0		Root_Bacteria_Bacteroidetes_Bacteroidia_Bacteroidales_Porphyromonadaceae_Parabacteroides
otu99_3824	0	0	0	0	0	0	0	0	0	0	0	0		0	0	0	0		Root_Bacteria_Bacteroidetes_Bacteroidia_Bacteroidales_Porphyromonadaceae_Parabacteroides
otu99_3825	0	0	0	0	0	0	0	0	0	0	0	0		0	0	0	0		Root_Bacteria_Firmicutes_Clostridia_Clostridiales_Lachnospiraceae_Clostridium-XlVa
otu99_3826	0	0	0	0	0	0	0	0	0	0	0	0		0	0	0	0		Root_Bacteria_Bacteroidetes_Bacteroidia_Bacteroidales_Porphyromonadaceae
otu99_3827	0	0	0	0	0	0	0	0	0	0	0	0		0	0	0	0		Root_Bacteria_Firmicutes_Clostridia_Clostridiales_Lachnospiraceae
otu99_3828	0	0	0	0	0	0	0	0	0	0	0	0		0	0	0	0		Root_Bacteria_Firmicutes_Clostridia_Clostridiales_Lachnospiraceae
otu99_3829	0	0	0	0	0	0	0	0	0	0	0	0		0	0	0	0		Root_Bacteria_Firmicutes_Bacilli_Lactobacillales_Lactobacillaceae_Lactobacillus
otu99_3830	0	0	0	0	0	0	0	0	0	0	0	0		0	0	0	0		Root_Bacteria_Firmicutes_Clostridia_Clostridiales_Lachnospiraceae
otu99_3831	0	0	0	0	0	0	0	0	0	0	0	0		0	0	0	0		Root_Bacteria_Firmicutes_Clostridia_Clostridiales_Lachnospiraceae
otu99_3832	0	0	0	0	0	0	0	0	0	0	0	0		0	0	0	0		Root_Bacteria_Firmicutes_Clostridia_Clostridiales
otu99_3833	0	0	0	0	0	0	0	0	0	0	0	0		0	0	0	0		Root_Bacteria_Deferribacteres_Deferribacteres_Deferribacterales_Deferribacteraceae_Mucispirillum
otu99_3834	0	0	0	0	0	0	0	0	0	0	0	0		0	0	0	0		Root_Bacteria_Bacteroidetes_Bacteroidia_Bacteroidales_Rikenellaceae_Alistipes
otu99_3835	0	0	0	0	0	5.11266e-06	0	6.06579e-06	0	0	0	0		0	0	0	0		Root_Bacteria_Firmicutes_Clostridia_Clostridiales_Ruminococcaceae
otu99_3836	0	0	0	0	0	0	0	0	0	0	0	0		0	0	0	0		Root_Bacteria
otu99_3837	0	0	0	0	0	0	0	0	0	0	0	0		0	0	0	0		Root_Bacteria_Bacteroidetes_Bacteroidia_Bacteroidales_Porphyromonadaceae
otu99_3838	0	0	0	0	0	0	0	0	0	0	0	0		0	0	0	0		Root_Bacteria_Firmicutes_Clostridia_Clostridiales_Ruminococcaceae
otu99_3839	0	0	0	0	3.00769e-06	5.11266e-06	0	1.21316e-05	0	0	0	0		0	0	0	0		Root_Bacteria_Firmicutes_Clostridia_Clostridiales_Lachnospiraceae
otu99_3840	0	0	0	0	0	0	0	0	0	0	0	0		0	0	0	0		Root_Bacteria_Bacteroidetes_Bacteroidia_Bacteroidales_Bacteroidaceae_Bacteroides
otu99_3841	0	0	0	0	0	0	0	0	0	0	0	0		0	0	0	0		Root_Bacteria_Firmicutes_Clostridia_Clostridiales_Lachnospiraceae
otu99_3842	0	0	0	0	0	0	0	0	0	0	0	0		0	0	0	0		Root_Bacteria_Firmicutes_Clostridia_Clostridiales_Lachnospiraceae
otu99_3843	0	0	0	0	0	0	0	0	0	0	0	0		0	0	0	0		Root_Bacteria_Firmicutes_Clostridia_Clostridiales_Ruminococcaceae_Pseudoflavonifractor
otu99_3844	0	0	0	0	0	0	0	0	0	0	0	0		0	0	0	0		Root_Bacteria_Firmicutes_Clostridia_Clostridiales
otu99_3845	0	0	0	0	0	0	0	0	0	0	0	0		0	0	0	0		Root_Bacteria
otu99_3846	0	0	0	0	0	0	0	0	0	0	0	0		0	0	0	0		Root_Bacteria_Bacteroidetes_Bacteroidia_Bacteroidales_Porphyromonadaceae
otu99_3847	0	0	0	0	0	0	0	0	0	0	0	0		0	0	0	0		Root_Bacteria_Bacteroidetes_Bacteroidia_Bacteroidales_Porphyromonadaceae_Parabacteroides
otu99_3848	0	0	0	0	0	0	0	0	0	0	0	0		0	0	0	0		Root_Bacteria_Bacteroidetes_Bacteroidia_Bacteroidales_Porphyromonadaceae
otu99_3849	0	0	0	0	0	0	0	0	0	0	0	0		0	0	0	0		Root_Bacteria_Bacteroidetes_Bacteroidia_Bacteroidales_Rikenellaceae_Alistipes
otu99_3850	0	0	0	0	0	0	0	0	0	0	0	0		0	0	0	0		Root_Bacteria_Firmicutes_Clostridia_Clostridiales
otu99_3851	0	0	0	0	0	0	0	0	0	0	0	0		0	0	0	0		Root_Bacteria_Firmicutes_Clostridia_Clostridiales_Lachnospiraceae_Clostridium-XlVa
otu99_3852	0	0	0	0	0	0	0	0	0	0	0	0		0	0	0	0		Root_Bacteria_Bacteroidetes_Bacteroidia_Bacteroidales_Porphyromonadaceae
otu99_3853	0	0	0	0	0	0	0	0	0	0	0	0		0	0	0	0		Root_Bacteria_Firmicutes_Clostridia_Clostridiales_Lachnospiraceae
otu99_3854	0	0	0	0	0	0	0	0	0	0	0	0		0	0	0	0		Root_Bacteria_Firmicutes_Clostridia_Clostridiales_Lachnospiraceae
otu99_3855	0	0	0	0	0	0	0	0	0	0	0	0		0	0	0	0		Root_Bacteria_Bacteroidetes_Bacteroidia_Bacteroidales_Porphyromonadaceae
otu99_3856	0	0	0	0	0	0	0	0	0	0	0	0		0	0	0	0		Root_Bacteria
otu99_3857	0	0	0	0	0	0	0	0	0	0	0	0		0	0	0	0		Root_Bacteria_Firmicutes_Clostridia_Clostridiales_Lachnospiraceae
otu99_3858	0	0	0	0	0	0	0	0	0	0	0	0		0	0	0	0		Root_Bacteria_Bacteroidetes_Bacteroidia_Bacteroidales_Porphyromonadaceae
otu99_3859	0	0	0	0	0	0	0	0	0	0	0	0		0	0	0	0		Root_Bacteria_Bacteroidetes_Bacteroidia_Bacteroidales_Porphyromonadaceae_Parabacteroides
otu99_3860	0	0	0	0	0	0	0	0	0	0	0	0		0	0	0	0		Root_Bacteria_Bacteroidetes_Bacteroidia_Bacteroidales_Porphyromonadaceae
otu99_3861	0	0	0	0	0	0	0	0	0	0	0	0		0	0	0	0		Root_Bacteria_Firmicutes_Clostridia_Clostridiales_Lachnospiraceae
otu99_3862	0	0	0	0	0	0	0	0	0	0	0	0		0	0	0	0		Root_Bacteria_Bacteroidetes_Bacteroidia_Bacteroidales_Porphyromonadaceae
otu99_3863	0	0	0	0	0	0	0	0	0	0	0	0		0	0	0	0		Root_Bacteria_Deferribacteres_Deferribacteres_Deferribacterales_Deferribacteraceae_Mucispirillum
otu99_3864	0	0	0	0	0	0	0	0	0	0	0	0		0	0	0	0		Root_Bacteria_Firmicutes_Clostridia_Clostridiales_Lachnospiraceae_Clostridium-XlVa
otu99_3865	0	0	0	0	3.00769e-06	5.11266e-06	0	0	0	0	0	0		0	0	0	0		Root_Bacteria_Firmicutes_Clostridia_Clostridiales_Lachnospiraceae
otu99_3866	0	0	0	0	0	0	0	0	0	0	0	0		0	0	0	0		Root_Bacteria_Bacteroidetes_Bacteroidia_Bacteroidales_Porphyromonadaceae_Odoribacter
otu99_3867	0	0	0	0	0	0	0	0	0	0	0	0		0	0	0	0		Root_Bacteria_Firmicutes_Clostridia_Clostridiales_Lachnospiraceae
otu99_3868	0	0	0	0	0	0	0	0	0	0	0	0		0	0	0	0		Root_Bacteria_Firmicutes_Clostridia_Clostridiales_Lachnospiraceae
otu99_3869	0	0	0	0	0	0	0	0	0	0	0	0		0	0	0	0		Root_Bacteria_Firmicutes_Clostridia_Clostridiales_Lachnospiraceae
otu99_3870	0	0	0	0	0	0	0	0	0	0	0	0		0	0	0	0		Root_Bacteria_Firmicutes_Erysipelotrichia_Erysipelotrichales_Erysipelotrichaceae_Allobaculum
otu99_3871	0	0	0	0	0	0	0	0	0	0	0	7.2957e-06		0	0	0	0		Root_Bacteria_Firmicutes_Clostridia
otu99_3872	0	0	0	0	0	0	0	0	0	0	0	0		0	0	0	0		Root_Bacteria_Firmicutes_Erysipelotrichia_Erysipelotrichales_Erysipelotrichaceae_Turicibacter
otu99_3873	0	0	0	0	0	0	0	0	0	0	0	0		0	0	0	0		Root_Bacteria_Bacteroidetes_Bacteroidia_Bacteroidales
otu99_3874	0	0	0	0	0	0	0	0	0	0	0	0		0	0	0	0		Root_Bacteria_Firmicutes_Clostridia_Clostridiales_Lachnospiraceae
otu99_3875	0	0	0	0	0	0	0	0	0	0	0	0		0	0	0	0		Root_Bacteria_Firmicutes_Clostridia_Clostridiales_Lachnospiraceae
otu99_3876	0	0	0	0	0	0	0	0	0	0	0	0		0	0	0	0		Root_Bacteria_Deferribacteres_Deferribacteres_Deferribacterales_Deferribacteraceae_Mucispirillum
otu99_3877	0	0	0	0	0	0	0	0	0	0	0	0		0	0	0	0		Root_Bacteria_Bacteroidetes_Bacteroidia_Bacteroidales_Porphyromonadaceae
otu99_3878	0	0	0	0	6.01538e-06	0	0	0	0	0	0	0		0	0	0	0		Root_Bacteria_Firmicutes_Clostridia_Clostridiales_Lachnospiraceae
otu99_3879	0	0	0	0	0	0	0	0	0	0	0	0		0	0	0	0		Root_Bacteria_Firmicutes_Clostridia_Clostridiales_Lachnospiraceae
otu99_3880	0	0	0	0	0	0	0	0	0	0	0	0		0	0	0	0		Root_Bacteria_Firmicutes_Clostridia_Clostridiales_Lachnospiraceae
otu99_3881	0	0	0	0	0	0	0	0	0	0	0	0		0	0	0	0		Root_Bacteria_Firmicutes_Clostridia_Clostridiales_Lachnospiraceae
otu99_3882	0	0	0	0	0	0	0	0	0	0	0	0		0	0	0	0		Root_Bacteria_Bacteroidetes_Bacteroidia_Bacteroidales_Porphyromonadaceae_Parabacteroides
otu99_3883	0	0	0	0	0	0	0	0	0	0	0	0		0	0	0	0		Root_Bacteria_Firmicutes_Clostridia_Clostridiales_Ruminococcaceae_Oscillibacter
otu99_3884	0	0	0	0	3.00769e-06	0	0	6.06579e-06	0	0	0	0		0	0	0	0		Root_Bacteria_Firmicutes_Clostridia_Clostridiales_Lachnospiraceae
otu99_3885	0	0	0	0	0	0	0	0	0	0	0	0		0	0	0	0		Root_Bacteria_Firmicutes_Clostridia_Clostridiales
otu99_3886	0	0	0	0	0	0	0	0	0	0	0	0		0	0	0	0		Root_Bacteria_Bacteroidetes_Bacteroidia_Bacteroidales_Porphyromonadaceae
otu99_3887	0	0	0	0	0	0	0	0	0	0	0	0		0	0	0	0		Root_Bacteria_Bacteroidetes_Bacteroidia_Bacteroidales_Porphyromonadaceae_Parabacteroides
otu99_3888	0	0	0	0	0	0	0	0	0	0	0	0		0	0	0	0		Root_Bacteria_Bacteroidetes_Bacteroidia_Bacteroidales_Porphyromonadaceae
otu99_3889	0	0	0	0	0	0	0	0	0	0	0	0		0	0	0	0		Root_Bacteria_Bacteroidetes_Bacteroidia_Bacteroidales_Porphyromonadaceae_Barnesiella
otu99_3890	0	0	0	0	0	0	0	0	0	0	0	0		0	0	0	0		Root_Bacteria_Firmicutes_Clostridia_Clostridiales_Lachnospiraceae
otu99_3891	0	0	0	0	0	0	0	0	0	0	0	0		0	0	0	0		Root_Bacteria
otu99_3892	0	0	0	0	0	0	0	0	0	0	0	0		0	0	0	0		Root_Bacteria_Firmicutes_Clostridia_Clostridiales_Lachnospiraceae
otu99_3893	0	0	0	0	0	0	0	0	0	0	0	0		0	0	0	0		Root_Bacteria_Bacteroidetes_Bacteroidia_Bacteroidales_Porphyromonadaceae
otu99_3894	0	0	0	0	0	0	0	0	0	0	0	0		0	0	0	0		Root_Bacteria_Bacteroidetes_Bacteroidia_Bacteroidales_Porphyromonadaceae
otu99_3895	0	0	0	0	0	0	0	0	0	0	0	0		0	0	0	0		Root_Bacteria_Bacteroidetes_Bacteroidia_Bacteroidales_Porphyromonadaceae_Barnesiella
otu99_3896	0	0	0	0	0	0	0	0	0	0	0	0		0	0	0	0		Root_Bacteria_Bacteroidetes_Bacteroidia_Bacteroidales_Bacteroidaceae_Bacteroides
otu99_3897	0	0	0	0	0	0	0	0	0	0	0	0		0	0	0	0		Root_Bacteria_Proteobacteria_Epsilonproteobacteria_Campylobacterales_Helicobacteraceae_Helicobacter
otu99_3898	0	0	0	0	0	0	0	0	0	0	0	0		0	0	0	0		Root_Bacteria_Bacteroidetes_Bacteroidia_Bacteroidales_Porphyromonadaceae
otu99_3899	0	0	0	0	0	0	0	0	0	0	0	0		0	0	0	0		Root_Bacteria_Bacteroidetes_Bacteroidia_Bacteroidales_Porphyromonadaceae
otu99_3900	0	0	0	0	0	0	0	0	0	0	0	0		0	0	0	0		Root_Bacteria_Firmicutes_Clostridia_Clostridiales_Lachnospiraceae
otu99_3901	0	0	0	0	0	0	0	0	0	0	0	0		0	0	0	0		Root_Bacteria_Bacteroidetes_Bacteroidia_Bacteroidales_Porphyromonadaceae
otu99_3902	0	0	0	0	0	0	0	0	0	0	0	0		0	0	0	0		Root_Bacteria_Firmicutes_Erysipelotrichia_Erysipelotrichales_Erysipelotrichaceae_Turicibacter
otu99_3903	0	0	0	0	0	0	0	0	0	0	0	0		0	0	0	0		Root_Bacteria_Firmicutes_Clostridia_Clostridiales_Lachnospiraceae
otu99_3904	0	0	0	0	0	0	0	0	0	0	0	0		0	0	0	0		Root_Bacteria_Bacteroidetes_Bacteroidia_Bacteroidales_Porphyromonadaceae
otu99_3905	0	0	0	0	0	5.11266e-06	0	6.06579e-06	0	0	0	0		0	0	0	0		Root_Bacteria_Firmicutes_Clostridia_Clostridiales_Lachnospiraceae
otu99_3906	0	0	0	0	0	0	0	0	0	0	0	0		0	0	0	0		Root_Bacteria_Firmicutes_Clostridia_Clostridiales_Ruminococcaceae_Oscillibacter
otu99_3907	0	0	0	0	0	0	0	0	0	0	0	0		0	0	0	0		Root_Bacteria_Bacteroidetes_Bacteroidia_Bacteroidales_Porphyromonadaceae
otu99_3908	0	0	0	0	0	0	0	0	0	0	0	0		0	0	0	0		Root_Bacteria_Bacteroidetes_Bacteroidia_Bacteroidales_Porphyromonadaceae
otu99_3909	0	0	0	0	0	0	0	0	0	0	0	0		0	0	0	0		Root_Bacteria_Firmicutes_Clostridia_Clostridiales_Ruminococcaceae
otu99_3910	0	0	0	0	0	0	0	0	0	0	0	0		0	0	0	0		Root_Bacteria_Firmicutes_Clostridia_Clostridiales_Lachnospiraceae
otu99_3911	0	0	0	0	0	0	0	0	0	0	0	0		0	0	0	0		Root_Bacteria_Firmicutes_Clostridia_Clostridiales_Lachnospiraceae
otu99_3912	0	0	0	0	0	0	0	0	0	0	0	0		0	0	0	0		Root_Bacteria_Firmicutes_Clostridia_Clostridiales_Ruminococcaceae
otu99_3913	0	0	0	0	0	0	0	0	0	0	0	0		0	0	0	0		Root_Bacteria_Firmicutes_Clostridia_Clostridiales
otu99_3914	0	0	0	0	0	0	0	0	0	0	0	0		0	0	0	0		Root_Bacteria_Deferribacteres_Deferribacteres_Deferribacterales_Deferribacteraceae_Mucispirillum
otu99_3915	0	0	0	0	0	0	0	0	0	0	0	0		0	0	0	0		Root_Bacteria_Firmicutes_Clostridia_Clostridiales_Lachnospiraceae
otu99_3916	0	0	0	0	0	0	0	0	0	0	0	0		0	0	0	0		Root_Bacteria_Firmicutes_Clostridia_Clostridiales_Lachnospiraceae_Clostridium-XlVa
otu99_3917	0	0	0	0	0	0	0	0	0	0	0	0		0	0	0	0		Root_Bacteria_Firmicutes_Clostridia_Clostridiales_Lachnospiraceae
otu99_3918	0	0	0	0	0	0	0	0	0	0	0	0		0	0	0	0		Root_Bacteria_Bacteroidetes_Bacteroidia_Bacteroidales_Porphyromonadaceae
otu99_3919	0	0	0	0	0	0	0	0	0	0	0	0		0	0	0	0		Root_Bacteria_Firmicutes_Clostridia_Clostridiales_Lachnospiraceae
otu99_3920	0	0	0	0	0	0	0	0	0	0	0	0		0	0	0	0		Root_Bacteria_Firmicutes_Clostridia_Clostridiales
otu99_3921	0	0	0	0	0	0	0	0	0	0	0	0		0	0	0	0		Root_Bacteria_Firmicutes_Clostridia_Clostridiales_Lachnospiraceae
otu99_3922	0	0	0	0	0	0	0	0	0	0	0	0		0	0	0	0		Root_Bacteria_Bacteroidetes_Bacteroidia_Bacteroidales_Porphyromonadaceae
otu99_3923	0	0	0	0	0	0	0	0	0	0	0	0		0	0	0	0		Root_Bacteria_Bacteroidetes_Bacteroidia_Bacteroidales_Porphyromonadaceae
otu99_3924	0	0	0	0	0	0	0	0	0	0	0	0		0	0	0	0		Root_Bacteria_Firmicutes_Clostridia_Clostridiales
otu99_3925	0	0	0	0	0	0	0	0	0	0	0	0		0	0	0	0		Root_Bacteria_Firmicutes_Clostridia_Clostridiales
otu99_3926	0	0	0	0	0	0	0	0	0	0	0	0		0	0	0	0		Root_Bacteria_Bacteroidetes_Bacteroidia_Bacteroidales_Porphyromonadaceae
otu99_3927	0	0	0	0	0	0	0	0	0	0	0	0		0	0	0	0		Root_Bacteria_Firmicutes_Clostridia_Clostridiales_Lachnospiraceae
otu99_3928	0	0	0	0	0	0	0	0	0	0	0	0		0	0	0	0		Root_Bacteria_Bacteroidetes_Bacteroidia_Bacteroidales_Porphyromonadaceae_Parabacteroides
otu99_3929	0	0	0	0	0	0	0	0	0	0	0	0		0	0	0	0		Root_Bacteria_Bacteroidetes_Bacteroidia_Bacteroidales_Porphyromonadaceae
otu99_3930	0	0	0	0	0	0	0	0	0	0	0	0		0	0	0	0		Root_Bacteria_Firmicutes_Clostridia_Clostridiales_Lachnospiraceae
otu99_3931	0	0	0	0	0	0	0	0	0	0	0	0		0	0	0	0		Root_Bacteria_Proteobacteria_Epsilonproteobacteria_Campylobacterales_Helicobacteraceae_Helicobacter
otu99_3932	0	0	0	0	0	0	0	0	0	0	0	0		0	0	0	0		Root_Bacteria_Firmicutes_Clostridia_Clostridiales_Lachnospiraceae
otu99_3933	0	0	0	0	0	0	0	0	0	0	0	0		0	0	0	0		Root_Bacteria_Bacteroidetes_Bacteroidia_Bacteroidales_Porphyromonadaceae
otu99_3934	0	0	0	0	0	0	0	0	0	0	0	0		0	0	0	0		Root_Bacteria_Bacteroidetes_Bacteroidia_Bacteroidales_Porphyromonadaceae
otu99_3935	0	0	0	0	0	0	0	0	0	0	0	0		0	0	0	0		Root_Bacteria_Firmicutes_Clostridia_Clostridiales_Lachnospiraceae
otu99_3936	0	0	0	0	0	0	0	0	0	0	0	0		0	0	0	0		Root_Bacteria_Firmicutes_Clostridia_Clostridiales_Lachnospiraceae
otu99_3937	0	0	0	0	0	0	0	0	0	0	0	0		0	0	0	0		Root_Bacteria_Bacteroidetes_Bacteroidia_Bacteroidales_Rikenellaceae_Alistipes
otu99_3938	0	0	0	0	0	0	0	0	0	0	0	0		0	0	0	0		Root_Bacteria_Firmicutes_Clostridia_Clostridiales_Lachnospiraceae
otu99_3939	0	0	0	0	0	0	0	0	0	0	0	0		0	0	0	0		Root_Bacteria_Firmicutes_Clostridia_Clostridiales_Lachnospiraceae
otu99_3940	0	0	0	0	0	0	0	0	0	0	0	0		0	0	0	0		Root_Bacteria_Bacteroidetes_Bacteroidia_Bacteroidales_Porphyromonadaceae_Parabacteroides
otu99_3941	0	0	0	0	0	0	0	0	0	0	0	0		0	0	0	0		Root_Bacteria_Bacteroidetes_Bacteroidia_Bacteroidales_Porphyromonadaceae
otu99_3942	0	0	0	0	0	0	0	0	0	0	0	0		0	0	0	0		Root_Bacteria_Bacteroidetes_Bacteroidia_Bacteroidales_Porphyromonadaceae
otu99_3943	0	0	0	0	0	0	0	0	0	0	0	0		0	0	0	0		Root_Bacteria_Firmicutes_Clostridia_Clostridiales_Lachnospiraceae
otu99_3944	0	0	0	0	0	0	0	0	0	0	0	0		0	0	0	0		Root_Bacteria_Firmicutes_Clostridia_Clostridiales_Lachnospiraceae_Dorea
otu99_3945	0	0	0	0	0	0	0	0	0	0	0	0		0	0	0	0		Root_Bacteria_Firmicutes_Clostridia_Clostridiales
otu99_3946	0	0	0	0	0	0	0	0	0	0	0	0		0	0	0	0		Root_Bacteria_Firmicutes_Clostridia_Clostridiales_Lachnospiraceae
otu99_3947	0	0	0	0	0	0	0	0	0	0	0	0		0	0	0	0		Root_Bacteria_Bacteroidetes_Bacteroidia_Bacteroidales_Porphyromonadaceae
otu99_3948	0	0	0	0	0	0	0	0	0	0	0	0		0	0	0	0		Root_Bacteria_Bacteroidetes_Bacteroidia_Bacteroidales
otu99_3949	0	0	0	0	0	0	0	0	0	0	0	0		0	0	0	0		Root_Bacteria_Firmicutes_Clostridia_Clostridiales_Lachnospiraceae
otu99_3950	0	0	0	0	0	0	0	0	0	0	0	0		0	0	0	0		Root_Bacteria_Bacteroidetes
otu99_3951	0	0	0	0	0	0	0	0	0	0	0	0		0	0	0	0		Root_Bacteria_Firmicutes_Clostridia_Clostridiales_Lachnospiraceae
otu99_3952	0	0	0	0	0	0	0	0	0	0	0	0		0	0	0	0		Root_Bacteria_Firmicutes_Clostridia_Clostridiales_Lachnospiraceae
otu99_3953	0	0	0	0	0	0	0	0	0	0	0	0		0	0	0	0		Root_Bacteria_Firmicutes_Clostridia_Clostridiales_Lachnospiraceae
otu99_3954	0	0	0	0	0	0	0	0	0	0	0	0		0	0	0	0		Root_Bacteria_Firmicutes_Clostridia_Clostridiales_Peptostreptococcaceae
otu99_3955	0	0	0	0	0	0	0	0	0	0	0	0		0	0	0	0		Root_Bacteria_Firmicutes_Clostridia_Clostridiales
otu99_3956	0	0	0	0	0	0	0	0	0	0	0	0		0	0	0	0		Root_Bacteria_Firmicutes_Clostridia_Clostridiales
otu99_3957	0	0	0	0	0	0	0	0	0	0	0	0		0	0	0	0		Root_Bacteria_Bacteroidetes_Bacteroidia_Bacteroidales_Porphyromonadaceae_Parabacteroides
otu99_3958	0	0	0	0	0	0	0	0	0	0	0	0		0	0	0	0		Root_Bacteria_Firmicutes_Clostridia_Clostridiales
otu99_3959	0	0	0	0	0	0	0	0	0	0	0	0		0	0	0	0		Root_Bacteria_Firmicutes_Clostridia_Clostridiales_Lachnospiraceae
otu99_3960	0	0	0	0	0	0	0	0	0	0	0	0		0	0	0	0		Root_Bacteria_Firmicutes_Clostridia_Clostridiales_Lachnospiraceae
otu99_3961	0	0	0	0	0	0	0	0	0	0	0	0		0	0	0	0		Root_Bacteria_Bacteroidetes_Bacteroidia_Bacteroidales_Porphyromonadaceae
otu99_3962	0	0	0	0	0	0	0	0	0	0	0	0		0	0	0	0		Root_Bacteria_Firmicutes_Clostridia_Clostridiales_Lachnospiraceae
otu99_3963	0	0	0	0	0	0	0	0	0	0	0	0		0	0	0	0		Root_Bacteria_Bacteroidetes_Bacteroidia_Bacteroidales_Porphyromonadaceae_Parabacteroides
otu99_3964	0	0	0	0	0	0	0	0	0	0	0	0		0	0	0	0		Root_Bacteria_Firmicutes_Clostridia_Clostridiales_Lachnospiraceae_Clostridium-XlVa
otu99_3965	0	0	0	0	0	0	0	0	0	0	0	0		6.46479e-06	0	0	0		Root_Bacteria_Firmicutes_Bacilli_Lactobacillales_Enterococcaceae
otu99_3966	0	0	0	0	0	0	0	0	0	0	0	0		0	0	0	0		Root_Bacteria_Proteobacteria_Epsilonproteobacteria_Campylobacterales_Helicobacteraceae_Helicobacter
otu99_3967	0	0	0	0	0	1.5338e-05	0	6.06579e-06	0	0	0	0		0	0	0	0		Root_Bacteria_Firmicutes_Clostridia_Clostridiales_Ruminococcaceae_Clostridium-IV
otu99_3968	0	0	0	0	0	0	0	0	0	0	0	0		0	0	0	0		Root_Bacteria_Bacteroidetes_Bacteroidia_Bacteroidales_Porphyromonadaceae
otu99_3969	0	0	0	0	0	0	0	0	0	0	0	0		0	0	0	0		Root_Bacteria_Firmicutes_Clostridia_Clostridiales_Lachnospiraceae_Clostridium-XlVa
otu99_3970	0	0	0	0	0	0	0	0	0	0	0	0		0	0	0	0		Root_Bacteria_Bacteroidetes_Bacteroidia_Bacteroidales_Porphyromonadaceae_Parabacteroides
otu99_3971	0	0	0	0	0	0	0	0	0	0	0	0		0	0	0	0		Root_Bacteria_Bacteroidetes_Bacteroidia_Bacteroidales_Porphyromonadaceae_Parabacteroides
otu99_3972	0	0	0	0	0	0	0	0	0	0	0	0		0	0	0	0		Root_Bacteria_Bacteroidetes_Sphingobacteriia_Sphingobacteriales_Sphingobacteriaceae_Sphingobacterium
otu99_3973	0	0	0	0	0	0	0	0	0	0	0	0		0	0	0	0		Root_Bacteria_Bacteroidetes_Bacteroidia_Bacteroidales_Porphyromonadaceae_Parabacteroides
otu99_3974	0	0	0	0	0	0	0	0	0	0	0	0		0	0	0	0		Root_Bacteria_Firmicutes_Clostridia_Clostridiales_Lachnospiraceae
otu99_3975	0	0	0	0	0	0	0	0	0	0	0	0		0	0	0	0		Root_Bacteria_Bacteroidetes_Bacteroidia_Bacteroidales_Porphyromonadaceae_Barnesiella
otu99_3976	0	0	0	0	0	0	0	0	0	0	0	0		0	0	0	0		Root_Bacteria_Bacteroidetes_Bacteroidia_Bacteroidales
otu99_3977	0	0	0	0	0	0	0	0	0	0	0	0		0	0	0	0		Root_Bacteria_Bacteroidetes_Bacteroidia_Bacteroidales_Porphyromonadaceae
otu99_3978	0	0	0	0	0	0	0	0	0	0	0	0		0	0	0	0		Root_Bacteria_Firmicutes_Clostridia_Clostridiales
otu99_3979	0	0	0	0	0	0	0	0	0	0	0	0		0	0	0	0		Root_Bacteria_Bacteroidetes_Bacteroidia_Bacteroidales_Porphyromonadaceae_Parabacteroides
otu99_3980	0	0	0	0	0	0	0	0	0	0	0	0		0	0	0	0		Root_Bacteria_Firmicutes_Clostridia_Clostridiales_Lachnospiraceae
otu99_3981	0	0	0	0	0	0	0	0	0	0	0	0		0	0	0	0		Root_Bacteria_Firmicutes_Clostridia_Clostridiales
otu99_3982	0	0	0	0	0	0	0	0	0	0	0	0		0	0	0	0		Root_Bacteria_Bacteroidetes_Bacteroidia_Bacteroidales_Porphyromonadaceae
otu99_3983	0	0	0	0	0	0	0	0	0	0	0	0		0	0	0	0		Root_Bacteria_Firmicutes_Clostridia_Clostridiales_Lachnospiraceae
otu99_3984	0	0	0	0	0	0	0	0	0	0	0	0		0	0	0	0		Root_Bacteria_Firmicutes_Clostridia_Clostridiales_Lachnospiraceae
otu99_3985	0	0	0	0	0	0	0	0	0	0	0	0		0	0	0	0		Root_Bacteria_Firmicutes_Clostridia_Clostridiales_Lachnospiraceae
otu99_3986	0	0	0	0	0	0	0	0	0	0	0	0		0	0	0	0		Root_Bacteria_Bacteroidetes_Bacteroidia_Bacteroidales_Porphyromonadaceae
otu99_3987	0	0	0	0	0	0	0	0	0	0	0	7.2957e-06		0	0	0	0		Root_Bacteria_Bacteroidetes_Bacteroidia_Bacteroidales_Porphyromonadaceae
otu99_3988	0	0	0	0	0	0	0	0	0	0	0	0		0	0	0	0		Root_Bacteria_Bacteroidetes_Bacteroidia_Bacteroidales_Porphyromonadaceae
otu99_3989	0	0	0	0	0	0	0	0	0	0	0	0		0	0	0	0		Root_Bacteria_Firmicutes_Clostridia_Clostridiales_Lachnospiraceae
otu99_3990	0	0	0	0	0	0	0	0	0	0	0	0		0	0	0	0		Root_Bacteria_Firmicutes_Clostridia_Clostridiales_Lachnospiraceae
otu99_3991	0	0	0	0	0	0	0	0	0	0	0	0		0	0	0	0		Root_Bacteria_Bacteroidetes_Bacteroidia_Bacteroidales_Porphyromonadaceae_Parabacteroides
otu99_3992	0	0	0	0	0	0	0	0	0	0	0	0		0	0	0	0		Root_Bacteria_Firmicutes_Bacilli_Lactobacillales_Lactobacillaceae_Lactobacillus
otu99_3993	0	0	0	0	0	0	0	0	0	0	0	0		0	0	0	0		Root_Bacteria_Bacteroidetes_Bacteroidia_Bacteroidales_Porphyromonadaceae
otu99_3994	0	0	7.53881e-06	4.02779e-06	0	0	0	0	0	0	0	0		0	0	0	0		Root_Bacteria_Firmicutes_Clostridia_Clostridiales_Ruminococcaceae
otu99_3995	0	0	0	0	0	0	0	0	0	0	0	0		0	0	0	0		Root_Bacteria_Bacteroidetes_Bacteroidia_Bacteroidales_Porphyromonadaceae_Barnesiella
otu99_3996	0	0	0	0	0	0	0	0	0	0	0	0		0	0	0	0		Root_Bacteria_Firmicutes_Clostridia_Clostridiales
otu99_3997	0	0	0	0	0	0	0	0	0	0	0	0		0	0	0	0		Root_Bacteria_Bacteroidetes_Bacteroidia_Bacteroidales_Porphyromonadaceae
otu99_3998	0	0	0	0	0	0	0	0	0	0	0	0		0	0	0	0		Root_Bacteria_Firmicutes_Clostridia_Clostridiales_Ruminococcaceae_Oscillibacter
otu99_3999	0	0	0	0	0	0	0	0	0	0	0	0		0	0	0	0		Root_Bacteria_Firmicutes_Clostridia_Clostridiales_Lachnospiraceae
otu99_4000	0	0	0	0	0	0	0	0	0	0	0	0		0	0	0	0		Root_Bacteria_Bacteroidetes_Bacteroidia_Bacteroidales
otu99_4001	0	0	0	0	0	0	0	0	0	0	0	0		0	0	0	0		Root_Bacteria_Bacteroidetes
otu99_4002	0	0	0	0	0	0	0	0	0	0	0	0		0	0	0	0		Root_Bacteria_Firmicutes_Clostridia_Clostridiales_Lachnospiraceae
otu99_4003	0	0	0	0	0	0	0	0	0	0	0	0		0	0	0	0		Root_Bacteria_Firmicutes_Clostridia_Clostridiales_Lachnospiraceae
otu99_4004	0	0	0	0	0	0	0	0	0	0	0	0		0	0	0	0		Root_Bacteria_Firmicutes_Bacilli_Lactobacillales
otu99_4005	0	0	0	0	0	0	0	0	0	0	0	0		0	0	0	0		Root_Bacteria_Deferribacteres_Deferribacteres_Deferribacterales_Deferribacteraceae_Mucispirillum
otu99_4006	0	0	0	0	0	0	0	0	0	0	0	0		0	0	0	0		Root_Bacteria_Bacteroidetes_Bacteroidia_Bacteroidales_Porphyromonadaceae
otu99_4007	0	0	0	0	0	0	0	0	0	0	0	0		0	0	0	0		Root_Bacteria_Firmicutes_Clostridia_Clostridiales_Lachnospiraceae_Clostridium-XlVa
otu99_4008	0	0	0	0	0	0	0	0	0	0	0	0		0	0	0	0		Root_Bacteria_Firmicutes_Clostridia_Clostridiales_Ruminococcaceae
otu99_4009	0	0	0	0	0	0	0	0	0	0	0	0		0	0	0	0		Root_Bacteria_Firmicutes_Clostridia_Clostridiales_Lachnospiraceae
otu99_4010	0	0	0	0	0	0	0	0	0	0	0	0		0	0	0	0		Root_Bacteria_Bacteroidetes_Bacteroidia_Bacteroidales_Porphyromonadaceae
otu99_4011	0	0	0	0	0	0	0	0	0	0	0	0		0	0	0	0		Root_Bacteria_Firmicutes_Clostridia_Clostridiales
otu99_4012	0	0	0	0	0	0	0	0	0	0	0	0		0	0	0	0		Root_Bacteria_Bacteroidetes_Bacteroidia_Bacteroidales_Porphyromonadaceae_Parabacteroides
otu99_4013	0	0	0	0	0	0	0	0	0	0	0	0		0	0	0	0		Root_Bacteria_Bacteroidetes_Bacteroidia_Bacteroidales_Porphyromonadaceae
otu99_4014	0	0	0	0	0	0	0	0	0	0	0	0		0	0	0	0		Root_Bacteria_Bacteroidetes_Bacteroidia_Bacteroidales_Porphyromonadaceae
otu99_4015	0	0	0	0	0	0	0	0	0	0	0	0		0	0	0	0		Root_Bacteria_Bacteroidetes_Bacteroidia_Bacteroidales_Porphyromonadaceae
otu99_4016	0	0	0	0	0	0	0	0	0	0	0	0		0	0	2.94371e-06	0		Root_Bacteria_Bacteroidetes_Bacteroidia_Bacteroidales_Porphyromonadaceae_Parabacteroides
otu99_4017	0	0	0	0	0	0	0	0	0	0	0	0		0	0	0	0		Root_Bacteria_Firmicutes_Clostridia_Clostridiales_Ruminococcaceae
otu99_4018	0	0	0	0	0	0	0	0	0	0	0	0		0	0	0	0		Root_Bacteria_Bacteroidetes_Bacteroidia_Bacteroidales_Porphyromonadaceae
otu99_4019	0	0	0	0	0	0	0	0	0	0	0	0		0	0	0	0		Root_Bacteria_Proteobacteria_Epsilonproteobacteria_Campylobacterales_Helicobacteraceae_Helicobacter
otu99_4020	0	0	0	0	0	0	0	0	0	0	0	0		0	0	0	0		Root_Bacteria_Bacteroidetes_Bacteroidia_Bacteroidales_Porphyromonadaceae
otu99_4021	0	0	0	0	0	0	0	0	0	0	0	0		0	0	0	0		Root_Bacteria_Firmicutes_Clostridia_Clostridiales_Lachnospiraceae
otu99_4022	0	0	0	0	0	0	0	0	0	0	0	0		0	0	0	0		Root_Bacteria_Firmicutes_Clostridia_Clostridiales_Ruminococcaceae
otu99_4023	0	0	0	0	0	0	0	0	0	0	0	0		0	0	0	0		Root_Bacteria_Bacteroidetes_Bacteroidia_Bacteroidales_Porphyromonadaceae
otu99_4024	0	0	0	0	0	0	0	0	0	0	0	0		0	0	0	0		Root_Bacteria_Bacteroidetes_Bacteroidia_Bacteroidales_Porphyromonadaceae
otu99_4025	0	0	0	0	0	0	0	0	0	0	0	0		0	0	0	0		Root_Bacteria_Bacteroidetes_Bacteroidia_Bacteroidales_Porphyromonadaceae_Parabacteroides
otu99_4026	0	0	0	0	0	0	0	0	0	0	0	0		0	0	0	0		Root_Bacteria_Firmicutes_Clostridia_Clostridiales_Lachnospiraceae
otu99_4027	0	0	0	0	0	0	0	0	0	0	0	0		0	0	0	0		Root_Bacteria_Firmicutes_Clostridia_Clostridiales_Peptostreptococcaceae_Clostridium-XI
otu99_4028	0	0	0	0	0	0	0	0	0	0	0	0		0	0	0	0		Root_Bacteria_Bacteroidetes
otu99_4029	0	0	0	0	0	0	0	0	0	0	0	0		0	0	0	0		Root_Bacteria_Firmicutes_Clostridia_Clostridiales
otu99_4030	0	0	0	0	0	0	0	0	0	0	0	0		0	0	0	0		Root_Bacteria_Bacteroidetes_Bacteroidia_Bacteroidales_Bacteroidaceae_Bacteroides
otu99_4031	0	0	0	0	0	0	0	0	0	0	0	0		0	0	0	0		Root_Bacteria_Firmicutes_Clostridia_Clostridiales_Lachnospiraceae
otu99_4032	0	0	0	0	0	0	0	0	0	0	0	0		0	0	0	0		Root_Bacteria_Bacteroidetes_Bacteroidia_Bacteroidales_Porphyromonadaceae
otu99_4033	0	0	0	0	0	0	0	0	0	0	0	0		0	0	0	0		Root_Bacteria_Bacteroidetes_Bacteroidia_Bacteroidales_Prevotellaceae_Alloprevotella
otu99_4034	0	0	0	0	0	0	0	0	0	0	0	0		0	0	0	0		Root_Bacteria_Firmicutes_Clostridia_Clostridiales_Lachnospiraceae
otu99_4035	0	0	0	0	0	0	0	0	0	0	0	0		0	0	0	0		Root_Bacteria_Firmicutes_Clostridia_Clostridiales_Lachnospiraceae
otu99_4036	0	0	0	0	0	0	0	0	0	0	0	0		0	0	0	0		Root_Bacteria_Firmicutes_Clostridia_Clostridiales_Lachnospiraceae
otu99_4037	0	0	0	0	0	0	0	0	0	0	0	0		0	0	0	0		Root_Bacteria_Bacteroidetes_Bacteroidia_Bacteroidales_Porphyromonadaceae
otu99_4038	0	0	0	0	6.01538e-06	0	0	0	0	0	0	0		0	0	0	0		Root_Bacteria_Firmicutes_Clostridia_Clostridiales_Lachnospiraceae_Blautia
otu99_4039	0	0	0	0	0	0	0	0	0	0	0	0		0	0	0	0		Root_Bacteria_Bacteroidetes_Bacteroidia_Bacteroidales_Porphyromonadaceae_Parabacteroides
otu99_4040	0	0	0	0	0	0	0	0	0	0	0	0		0	0	0	0		Root_Bacteria_Firmicutes_Clostridia_Clostridiales_Lachnospiraceae
otu99_4041	0	0	0	0	0	0	0	0	0	0	0	0		0	0	0	0		Root_Bacteria_Bacteroidetes_Bacteroidia_Bacteroidales_Porphyromonadaceae
otu99_4042	0	0	0	0	0	0	0	0	0	0	0	0		0	0	0	0		Root_Bacteria_Firmicutes_Clostridia_Clostridiales_Lachnospiraceae
otu99_4043	0	0	0	0	0	0	0	0	0	0	0	0		0	1.82988e-05	0	0		Root_Bacteria_Firmicutes_Bacilli_Lactobacillales_Lactobacillaceae_Lactobacillus
otu99_4044	0	0	0	0	0	0	0	0	0	0	0	0		0	0	0	0		Root_Bacteria_Bacteroidetes_Bacteroidia_Bacteroidales_Porphyromonadaceae
otu99_4045	0	0	0	0	0	0	0	0	0	0	0	0		0	0	0	0		Root_Bacteria_Bacteroidetes_Bacteroidia_Bacteroidales_Porphyromonadaceae_Parabacteroides
otu99_4046	0	0	0	0	0	0	0	0	0	0	0	0		0	0	0	0		Root_Bacteria_Bacteroidetes_Bacteroidia_Bacteroidales_Porphyromonadaceae_Parabacteroides
otu99_4047	0	0	0	0	0	0	0	0	0	0	0	0		0	0	0	0		Root_Bacteria_Bacteroidetes_Bacteroidia_Bacteroidales_Porphyromonadaceae
otu99_4048	0	0	0	0	0	0	0	0	0	0	0	0		0	0	0	0		Root_Bacteria_Bacteroidetes_Bacteroidia_Bacteroidales_Rikenellaceae_Alistipes
otu99_4049	0	0	0	0	0	0	0	0	0	0	0	0		0	0	0	0		Root_Bacteria_Bacteroidetes_Bacteroidia_Bacteroidales_Porphyromonadaceae
otu99_4050	0	0	0	0	0	0	0	0	0	0	0	0		0	0	0	0		Root_Bacteria_Firmicutes_Bacilli_Lactobacillales_Lactobacillaceae_Lactobacillus
otu99_4051	0	0	0	0	0	0	0	0	0	0	0	0		0	0	0	0		Root_Bacteria_Bacteroidetes_Bacteroidia_Bacteroidales_Porphyromonadaceae
otu99_4052	0	0	0	0	0	0	0	0	0	0	0	0		0	0	0	0		Root_Bacteria_Bacteroidetes_Bacteroidia_Bacteroidales_Porphyromonadaceae
otu99_4053	0	0	0	0	0	0	0	0	0	0	0	0		0	0	0	0		Root_Bacteria_Bacteroidetes_Bacteroidia_Bacteroidales_Porphyromonadaceae
otu99_4054	0	0	0	0	0	0	0	0	0	0	0	0		0	0	0	0		Root_Bacteria_Firmicutes_Clostridia_Clostridiales_Lachnospiraceae
otu99_4055	0	0	0	0	0	0	0	0	0	0	0	0		0	0	0	0		Root_Bacteria_Bacteroidetes_Bacteroidia_Bacteroidales_Porphyromonadaceae
otu99_4056	0	0	0	0	0	0	0	0	0	0	0	0		0	0	0	0		Root_Bacteria_Bacteroidetes_Bacteroidia_Bacteroidales_Porphyromonadaceae_Parabacteroides
otu99_4057	0	0	0	0	0	0	0	0	0	0	0	0		0	0	0	0		Root_Bacteria_Firmicutes_Clostridia_Clostridiales_Lachnospiraceae
otu99_4058	0	0	0	0	0	0	0	0	0	0	0	0		0	0	0	0		Root_Bacteria_Firmicutes_Clostridia_Clostridiales_Lachnospiraceae
otu99_4059	0	0	0	0	0	0	0	0	0	0	0	0		0	0	0	0		Root_Bacteria_Bacteroidetes_Bacteroidia_Bacteroidales_Porphyromonadaceae_Barnesiella
otu99_4060	0	0	0	0	0	0	0	0	0	0	0	0		0	0	0	0		Root_Bacteria_Bacteroidetes_Bacteroidia_Bacteroidales
otu99_4061	0	0	0	0	0	0	0	0	0	0	0	0		0	0	0	0		Root_Bacteria_Deferribacteres_Deferribacteres_Deferribacterales_Deferribacteraceae_Mucispirillum
otu99_4062	0	0	0	0	0	0	0	0	0	0	0	0		0	0	0	0		Root_Bacteria_Bacteroidetes_Bacteroidia_Bacteroidales_Porphyromonadaceae_Parabacteroides
otu99_4063	0	0	0	0	0	0	0	0	0	0	0	0		0	0	0	0		Root_Bacteria_Bacteroidetes_Bacteroidia_Bacteroidales_Porphyromonadaceae_Parabacteroides
otu99_4064	0	0	0	0	0	0	0	0	0	0	0	0		0	0	0	0		Root_Bacteria_Bacteroidetes_Bacteroidia_Bacteroidales_Porphyromonadaceae
otu99_4065	0	0	0	0	0	0	0	0	0	0	0	0		0	0	0	0		Root_Bacteria_Bacteroidetes_Bacteroidia_Bacteroidales_Porphyromonadaceae
otu99_4066	0	0	0	0	0	0	0	0	0	0	0	0		0	0	0	0		Root_Bacteria_Firmicutes_Clostridia_Clostridiales_Lachnospiraceae
otu99_4067	0	0	0	0	0	0	0	0	0	0	0	0		0	0	0	0		Root_Bacteria_Bacteroidetes
otu99_4068	0	0	0	0	0	0	0	0	0	0	0	0		0	0	0	0		Root_Bacteria_Firmicutes_Clostridia_Clostridiales_Lachnospiraceae
otu99_4069	0	0	0	0	0	0	0	0	0	0	0	0		0	0	0	0		Root_Bacteria_Firmicutes_Clostridia_Clostridiales
otu99_4070	0	0	0	0	0	0	0	0	0	0	0	0		0	0	0	0		Root_Bacteria_Firmicutes_Clostridia_Clostridiales
otu99_4071	0	0	0	0	0	0	0	0	0	0	0	0		0	0	0	0		Root_Bacteria_Actinobacteria_Actinobacteria_Actinobacteridae_Actinomycetales_Micrococcineae_Microbacteriaceae																																	Microbacteriaceae		0.98	Microcella	genus	0.4
otu99_4072	0	0	0	0	0	0	0	0	0	0	0	0		0	0	0	0		Root_Bacteria_Bacteroidetes_Bacteroidia_Bacteroidales_Porphyromonadaceae
otu99_4073	0	0	0	0	0	0	0	0	0	0	0	0		0	0	0	0		Root_Bacteria_Firmicutes_Clostridia_Clostridiales_Ruminococcaceae_Pseudoflavonifractor
otu99_4074	0	0	0	0	0	0	0	0	0	0	0	0		0	9.14938e-06	0	0		Root_Bacteria_Firmicutes_Bacilli_Lactobacillales_Lactobacillaceae_Lactobacillus
otu99_4075	0	0	0	0	0	0	0	0	0	0	0	0		0	0	0	0		Root_Bacteria_Firmicutes_Clostridia_Clostridiales_Lachnospiraceae
otu99_4076	0	0	0	0	0	0	0	0	0	0	0	0		0	0	0	0		Root_Bacteria_Firmicutes_Clostridia_Clostridiales_Lachnospiraceae
otu99_4077	0	0	0	0	0	0	0	0	0	0	0	0		0	0	0	0		Root_Bacteria_Bacteroidetes_Bacteroidia_Bacteroidales_Porphyromonadaceae_Parabacteroides
otu99_4078	0	0	0	0	0	0	0	0	0	0	0	0		0	0	0	0		Root_Bacteria_Bacteroidetes_Bacteroidia_Bacteroidales_Porphyromonadaceae
otu99_4079	0	0	0	0	0	0	0	0	0	0	0	0		0	0	0	0		Root_Bacteria_Firmicutes_Clostridia_Clostridiales_Lachnospiraceae_Clostridium-XlVa
otu99_4080	0	0	0	0	0	0	0	0	0	0	0	0		0	0	0	0		Root_Bacteria_Bacteroidetes_Bacteroidia_Bacteroidales_Porphyromonadaceae
otu99_4081	0	0	0	0	0	0	0	0	0	0	0	0		0	0	0	0		Root_Bacteria_Bacteroidetes_Bacteroidia_Bacteroidales_Bacteroidaceae_Bacteroides
otu99_4082	0	0	0	0	0	0	0	0	0	0	0	0		0	0	0	0		Root_Bacteria_Firmicutes_Clostridia_Clostridiales_Lachnospiraceae
otu99_4083	0	0	0	0	0	0	0	0	0	0	0	0		0	0	0	0		Root_Bacteria_Firmicutes_Clostridia_Clostridiales_Ruminococcaceae
otu99_4084	0	0	0	0	0	0	0	0	0	0	0	0		0	0	0	0		Root_Bacteria_Firmicutes_Clostridia_Clostridiales_Lachnospiraceae
otu99_4085	0	0	0	0	0	0	0	0	0	0	0	0		0	0	0	0		Root_Bacteria_Firmicutes_Clostridia_Clostridiales
otu99_4086	0	0	0	0	0	0	0	0	0	0	0	0		0	0	0	0		Root_Bacteria_Bacteroidetes_Bacteroidia_Bacteroidales_Porphyromonadaceae
otu99_4087	0	0	0	0	0	0	0	0	0	0	0	0		0	0	0	0		Root_Bacteria_Firmicutes_Clostridia_Clostridiales_Lachnospiraceae_Clostridium-XlVa
otu99_4088	0	0	0	0	0	0	0	0	0	0	0	0		0	0	0	0		Root_Bacteria_Bacteroidetes_Bacteroidia_Bacteroidales_Porphyromonadaceae
otu99_4089	0	0	0	0	0	0	0	0	0	0	0	0		0	0	0	0		Root_Bacteria_Firmicutes_Erysipelotrichia_Erysipelotrichales_Erysipelotrichaceae_Turicibacter
otu99_4090	0	0	0	0	0	0	0	0	0	0	0	0		0	0	0	0		Root_Bacteria_Bacteroidetes_Bacteroidia_Bacteroidales_Porphyromonadaceae
otu99_4091	0	0	0	0	0	0	0	0	0	0	0	0		0	0	0	0		Root_Bacteria_Firmicutes_Clostridia_Clostridiales_Ruminococcaceae_Oscillibacter
otu99_4092	0	0	0	0	0	0	0	0	0	0	0	0		0	0	0	0		Root_Bacteria_Bacteroidetes_Bacteroidia_Bacteroidales_Prevotellaceae_Alloprevotella
otu99_4093	0	0	0	0	0	0	0	0	0	0	0	0		0	0	0	0		Root_Bacteria_Firmicutes_Clostridia_Clostridiales_Lachnospiraceae
otu99_4094	0	0	0	0	0	0	0	0	0	0	0	0		0	0	0	0		Root_Bacteria_Firmicutes_Clostridia_Clostridiales_Lachnospiraceae
otu99_4095	0	0	0	0	0	0	0	0	0	0	0	0		0	0	0	0		Root_Bacteria_Firmicutes_Clostridia_Clostridiales_Ruminococcaceae
otu99_4096	0	0	0	0	0	0	0	0	0	0	0	0		0	0	0	0		Root_Bacteria_Firmicutes_Clostridia_Clostridiales_Lachnospiraceae
otu99_4097	0	0	0	0	0	0	0	0	0	0	0	0		0	0	0	0		Root_Bacteria_Deferribacteres_Deferribacteres_Deferribacterales_Deferribacteraceae_Mucispirillum
otu99_4098	0	0	0	0	0	0	0	0	0	0	0	0		0	0	0	0		Root_Bacteria_Bacteroidetes_Bacteroidia_Bacteroidales_Porphyromonadaceae
otu99_4099	0	0	0	0	0	0	0	0	0	0	0	0		0	0	0	0		Root_Bacteria_Bacteroidetes_Bacteroidia_Bacteroidales_Porphyromonadaceae
otu99_4100	0	0	0	0	0	0	0	0	0	0	0	0		0	0	0	0		Root_Bacteria_Bacteroidetes_Bacteroidia_Bacteroidales_Prevotellaceae
otu99_4101	0	0	0	0	0	0	0	0	0	0	0	0		0	0	0	0		Root_Bacteria_Bacteroidetes_Bacteroidia_Bacteroidales_Porphyromonadaceae
otu99_4102	0	0	0	0	0	0	0	0	0	0	0	0		0	0	0	0		Root_Bacteria_Bacteroidetes_Bacteroidia_Bacteroidales_Porphyromonadaceae
otu99_4103	0	0	0	0	0	0	0	0	0	0	0	0		0	0	0	0		Root_Bacteria_Bacteroidetes_Bacteroidia_Bacteroidales_Porphyromonadaceae_Parabacteroides
otu99_4104	0	0	0	0	0	0	0	0	0	0	0	0		0	0	0	0		Root_Bacteria_Firmicutes_Clostridia_Clostridiales_Lachnospiraceae
otu99_4105	0	0	0	0	0	0	0	0	0	0	0	0		0	0	0	0		Root_Bacteria_Firmicutes_Clostridia_Clostridiales_Ruminococcaceae_Oscillibacter
otu99_4106	0	0	0	0	0	0	0	0	0	0	0	0		0	0	0	0		Root_Bacteria_Bacteroidetes_Bacteroidia_Bacteroidales_Porphyromonadaceae
otu99_4107	0	0	0	0	0	0	0	0	0	0	0	0		0	0	0	0		Root_Bacteria_Bacteroidetes_Bacteroidia_Bacteroidales_Bacteroidaceae_Bacteroides
otu99_4108	0	0	0	0	0	0	0	0	0	0	0	0		0	0	0	0		Root_Bacteria_Bacteroidetes_Bacteroidia_Bacteroidales_Porphyromonadaceae
otu99_4109	0	0	0	0	0	0	0	0	0	0	0	0		0	0	0	0		Root_Bacteria_Bacteroidetes_Bacteroidia_Bacteroidales_Bacteroidaceae_Bacteroides
otu99_4110	0	0	0	0	0	0	0	0	0	0	0	0		0	0	0	0		Root_Bacteria_Bacteroidetes
otu99_4111	0	0	0	0	0	0	0	0	0	0	0	0		0	0	0	0		Root_Bacteria_Firmicutes_Clostridia_Clostridiales_Ruminococcaceae
otu99_4112	0	0	0	0	0	0	0	0	0	0	0	0		0	0	0	0		Root_Bacteria_Firmicutes_Clostridia_Clostridiales_Lachnospiraceae
otu99_4113	0	0	0	0	0	0	0	0	0	0	0	0		0	0	0	0		Root_Bacteria_Firmicutes_Clostridia_Clostridiales_Lachnospiraceae
otu99_4114	0	0	0	0	0	0	0	0	0	0	0	0		0	0	0	0		Root_Bacteria_Bacteroidetes_Bacteroidia_Bacteroidales_Porphyromonadaceae_Parabacteroides
otu99_4115	0	0	0	0	0	0	0	0	0	0	0	0		0	0	0	0		Root_Bacteria_Firmicutes_Clostridia_Clostridiales_Lachnospiraceae
otu99_4116	0	0	0	0	0	0	0	0	0	0	0	0		0	0	0	0		Root_Bacteria_Firmicutes_Clostridia_Clostridiales_Lachnospiraceae_Clostridium-XlVa
otu99_4117	0	0	0	0	0	0	0	0	0	0	0	0		0	0	0	0		Root_Bacteria_Firmicutes_Clostridia_Clostridiales
otu99_4118	0	0	0	0	0	0	0	0	0	0	0	0		0	0	0	0		Root_Bacteria_Firmicutes_Clostridia_Clostridiales_Lachnospiraceae
otu99_4119	0	0	0	0	0	0	0	0	0	0	0	0		0	0	0	0		Root_Bacteria_Firmicutes_Clostridia_Clostridiales_Ruminococcaceae
otu99_4120	0	0	0	0	0	0	0	0	0	0	0	0		0	0	0	0		Root_Bacteria_Bacteroidetes_Bacteroidia_Bacteroidales_Porphyromonadaceae
otu99_4121	0	0	0	0	0	0	0	0	0	0	0	0		0	0	0	0		Root_Bacteria_Deferribacteres_Deferribacteres_Deferribacterales_Deferribacteraceae_Mucispirillum
otu99_4122	0	0	0	0	0	0	0	0	0	0	0	0		0	0	0	0		Root_Bacteria_Firmicutes_Clostridia_Clostridiales_Lachnospiraceae
otu99_4123	0	0	0	0	0	0	0	0	0	0	0	0		0	0	0	0		Root_Bacteria_Firmicutes_Clostridia_Clostridiales_Lachnospiraceae
otu99_4124	0	0	0	0	0	0	0	0	0	0	0	0		0	0	0	0		Root_Bacteria_Firmicutes_Clostridia_Clostridiales_Lachnospiraceae
otu99_4125	0	0	0	0	0	0	0	0	0	0	0	0		0	0	0	0		Root_Bacteria_Firmicutes_Clostridia_Clostridiales_Lachnospiraceae
otu99_4126	0	0	0	0	0	0	0	0	0	0	0	0		0	0	0	0		Root_Bacteria_Bacteroidetes_Bacteroidia_Bacteroidales_Bacteroidaceae_Bacteroides
otu99_4127	0	0	0	0	0	0	0	0	0	0	0	0		0	0	0	0		Root_Bacteria_Bacteroidetes_Bacteroidia_Bacteroidales_Rikenellaceae_Alistipes
otu99_4128	0	0	0	0	0	0	0	0	0	0	0	0		0	0	0	0		Root_Bacteria_Firmicutes_Clostridia_Clostridiales_Ruminococcaceae_Oscillibacter
otu99_4129	0	0	0	0	0	0	0	0	0	0	0	0		0	0	0	0		Root_Bacteria_Bacteroidetes_Bacteroidia_Bacteroidales_Porphyromonadaceae
otu99_4130	0	0	0	0	0	0	0	0	0	0	0	0		0	0	0	0		Root_Bacteria_Bacteroidetes_Bacteroidia_Bacteroidales_Porphyromonadaceae
otu99_4131	0	0	0	0	0	0	0	0	0	0	0	0		0	0	0	0		Root_Bacteria_Bacteroidetes_Bacteroidia_Bacteroidales_Porphyromonadaceae
otu99_4132	0	0	0	0	0	0	0	0	0	0	0	0		0	0	0	0		Root_Bacteria_Bacteroidetes_Bacteroidia_Bacteroidales_Bacteroidaceae_Bacteroides
otu99_4133	0	0	0	0	0	0	0	0	0	0	0	0		0	0	0	0		Root_Bacteria_Firmicutes_Clostridia_Clostridiales_Lachnospiraceae
otu99_4134	0	0	0	0	0	0	0	0	0	0	0	0		0	0	0	0		Root_Bacteria_Firmicutes
otu99_4135	0	0	0	0	0	0	0	0	0	0	0	0		0	0	0	0		Root_Bacteria_Bacteroidetes_Bacteroidia_Bacteroidales_Porphyromonadaceae
otu99_4136	9.35979e-06	8.71847e-06	0	0	0	0	0	0	0	0	0	0		0	0	0	0		Root_Bacteria_Firmicutes_Clostridia_Clostridiales_Ruminococcaceae_Flavonifractor
otu99_4137	0	0	0	0	0	0	0	0	0	0	0	0		0	0	0	0		Root_Bacteria_Bacteroidetes_Bacteroidia_Bacteroidales_Porphyromonadaceae
otu99_4138	0	0	0	0	0	0	0	0	0	0	0	0		0	0	0	0		Root_Bacteria_Firmicutes_Bacilli_Lactobacillales_Lactobacillaceae_Lactobacillus
otu99_4139	0	0	0	0	0	0	0	0	0	0	0	0		0	0	0	0		Root_Bacteria_Firmicutes_Clostridia_Clostridiales_Lachnospiraceae
otu99_4140	0	0	0	0	0	0	0	0	0	0	0	0		0	0	0	0		Root_Bacteria_Firmicutes_Clostridia_Clostridiales
otu99_4141	0	0	0	0	0	0	0	0	0	0	0	0		0	0	0	0		Root_Bacteria_Firmicutes_Clostridia_Clostridiales_Lachnospiraceae
otu99_4142	0	0	0	0	0	0	0	0	0	0	0	0		0	0	0	0		Root_Bacteria_Firmicutes_Clostridia_Clostridiales_Lachnospiraceae
otu99_4143	0	0	0	0	0	0	0	0	0	0	0	0		0	0	0	0		Root_Bacteria_Firmicutes_Bacilli_Lactobacillales_Enterococcaceae_Enterococcus
otu99_4144	0	0	0	0	0	0	0	0	0	0	0	0		0	0	0	0		Root_Bacteria_Bacteroidetes_Bacteroidia_Bacteroidales_Bacteroidaceae_Bacteroides
otu99_4145	0	0	0	0	0	0	0	0	0	0	0	0		0	0	0	0		Root_Bacteria_Firmicutes_Clostridia_Clostridiales_Lachnospiraceae
otu99_4146	0	0	0	0	0	0	0	0	0	0	0	0		0	0	0	0		Root_Bacteria_Firmicutes_Clostridia_Clostridiales_Lachnospiraceae
otu99_4147	0	0	0	0	0	0	0	0	0	0	0	0		0	0	0	0		Root_Bacteria_Firmicutes_Clostridia_Clostridiales_Lachnospiraceae
otu99_4148	0	0	0	0	0	0	0	0	0	0	0	0		0	0	0	0		Root_Bacteria_Bacteroidetes_Bacteroidia_Bacteroidales_Porphyromonadaceae
otu99_4149	0	0	0	0	0	0	0	0	0	0	0	0		0	0	0	0		Root_Bacteria_Firmicutes_Clostridia_Clostridiales
otu99_4150	0	0	0	0	0	0	0	0	0	0	0	0		0	0	0	0		Root_Bacteria_Firmicutes_Clostridia_Clostridiales_Lachnospiraceae
otu99_4151	0	0	0	0	0	0	0	0	0	0	0	0		0	0	0	0		Root_Bacteria_Firmicutes_Clostridia_Clostridiales_Lachnospiraceae
otu99_4152	0	0	0	0	0	0	0	0	0	0	0	0		0	0	0	0		Root_Bacteria_Bacteroidetes_Bacteroidia_Bacteroidales_Porphyromonadaceae
otu99_4153	0	0	0	0	0	0	0	0	0	0	0	0		0	0	0	0		Root_Bacteria_Bacteroidetes_Bacteroidia_Bacteroidales_Porphyromonadaceae
otu99_4154	0	0	0	0	0	0	0	0	0	0	0	0		0	0	0	0		Root_Bacteria_Actinobacteria_Actinobacteria_Coriobacteridae_Coriobacteriales_Coriobacterineae_Coriobacteriaceae																																	Coriobacteriaceae		0.94	Paraeggerthella	genus	0.24
otu99_4155	0	0	0	0	0	0	0	0	0	0	0	0		0	0	0	0		Root_Bacteria_Bacteroidetes_Bacteroidia_Bacteroidales_Rikenellaceae_Alistipes
otu99_4156	0	0	0	0	0	0	0	0	0	0	0	0		0	0	0	0		Root_Bacteria_Bacteroidetes_Bacteroidia_Bacteroidales
otu99_4157	0	0	0	0	0	0	0	0	0	0	0	0		0	0	0	0		Root_Bacteria_Bacteroidetes_Bacteroidia_Bacteroidales_Porphyromonadaceae_Parabacteroides
otu99_4158	0	0	0	0	0	0	0	0	0	0	0	0		0	0	0	0		Root_Bacteria_Bacteroidetes_Bacteroidia_Bacteroidales_Porphyromonadaceae
otu99_4159	0	0	0	0	0	0	0	0	0	0	0	0		0	0	0	0		Root_Bacteria_Firmicutes_Clostridia_Clostridiales_Lachnospiraceae
otu99_4160	0	0	0	0	0	0	0	0	0	0	0	0		0	0	0	0		Root_Bacteria_Bacteroidetes_Bacteroidia_Bacteroidales_Porphyromonadaceae_Barnesiella
otu99_4161	0	0	0	0	0	0	0	0	0	0	0	0		0	0	0	0		Root_Bacteria
otu99_4162	0	0	0	0	0	0	0	0	0	0	0	0		0	0	0	0		Root_Bacteria_Firmicutes_Clostridia_Clostridiales_Lachnospiraceae
otu99_4163	0	0	0	0	0	0	0	0	0	0	0	0		0	0	0	0		Root_Bacteria_Deferribacteres_Deferribacteres_Deferribacterales_Deferribacteraceae_Mucispirillum
otu99_4164	0	0	0	0	0	0	0	0	0	0	0	0		0	0	0	0		Root_Bacteria_Firmicutes_Clostridia_Clostridiales_Peptostreptococcaceae_Clostridium-XI
otu99_4165	0	0	0	0	0	0	0	0	0	0	0	0		0	0	0	0		Root_Bacteria_Proteobacteria_Deltaproteobacteria_Desulfovibrionales
otu99_4166	0	0	0	0	0	0	0	0	0	0	0	0		0	0	0	0		Root_Bacteria_Firmicutes_Clostridia_Clostridiales_Ruminococcaceae_Pseudoflavonifractor
otu99_4167	0	0	0	0	0	0	0	0	0	0	0	0		0	0	0	0		Root_Bacteria_Firmicutes_Erysipelotrichia_Erysipelotrichales_Erysipelotrichaceae
otu99_4168	0	0	0	0	0	0	0	0	0	0	0	0		0	0	0	0		Root_Bacteria_Bacteroidetes_Bacteroidia_Bacteroidales_Porphyromonadaceae
otu99_4169	0	0	0	0	0	0	0	0	0	0	0	0		0	0	0	0		Root_Bacteria_Bacteroidetes_Bacteroidia_Bacteroidales_Rikenellaceae_Alistipes
otu99_4170	0	0	0	0	0	0	0	0	0	0	0	0		0	0	0	0		Root_Bacteria_Firmicutes_Clostridia_Clostridiales
otu99_4171	0	0	0	0	0	0	0	0	0	0	0	0		0	0	0	0		Root_Bacteria_Firmicutes_Clostridia_Clostridiales_Lachnospiraceae_Clostridium-XlVa
otu99_4172	0	0	0	0	0	0	0	0	0	0	0	0		0	0	0	0		Root_Bacteria_Bacteroidetes
otu99_4173	0	0	0	0	0	0	0	0	0	0	0	0		0	0	0	0		Root_Bacteria_Bacteroidetes
otu99_4174	0	0	0	0	0	0	0	0	0	0	0	0		0	0	0	0		Root_Bacteria_Bacteroidetes_Bacteroidia_Bacteroidales_Porphyromonadaceae_Parabacteroides
otu99_4175	0	0	0	0	0	0	0	0	0	0	0	0		0	0	0	0		Root_Bacteria_Bacteroidetes_Bacteroidia_Bacteroidales_Porphyromonadaceae_Parabacteroides
otu99_4176	0	0	0	0	0	0	0	0	0	0	0	0		0	0	0	0		Root_Bacteria_Firmicutes_Clostridia_Clostridiales_Lachnospiraceae
otu99_4177	0	0	0	0	0	0	0	0	0	0	0	0		0	0	0	0		Root_Bacteria_Bacteroidetes_Bacteroidia_Bacteroidales_Porphyromonadaceae
otu99_4178	0	0	0	0	0	0	0	0	0	0	0	0		0	0	0	0		Root_Bacteria_Firmicutes_Clostridia_Clostridiales_Lachnospiraceae
otu99_4179	0	0	0	0	0	0	0	0	0	0	0	0		0	0	0	0		Root_Bacteria_Bacteroidetes_Bacteroidia_Bacteroidales_Porphyromonadaceae
otu99_4180	0	0	0	0	0	0	0	0	0	0	0	0		0	0	0	0		Root_Bacteria_Deferribacteres_Deferribacteres_Deferribacterales_Deferribacteraceae_Mucispirillum
otu99_4181	0	0	0	0	0	0	0	0	0	0	0	0		0	0	0	0		Root_Bacteria_Bacteroidetes_Bacteroidia_Bacteroidales_Porphyromonadaceae
otu99_4182	0	0	0	0	0	0	0	0	0	0	0	0		0	0	0	0		Root_Bacteria_Firmicutes_Clostridia_Clostridiales_Lachnospiraceae
otu99_4183	0	0	0	0	0	0	0	0	0	0	0	0		0	0	0	0		Root_Bacteria_Firmicutes_Clostridia_Clostridiales_Lachnospiraceae
otu99_4184	0	0	0	0	0	0	0	0	0	0	0	0		0	0	0	0		Root_Bacteria_Firmicutes_Clostridia_Clostridiales_Lachnospiraceae
otu99_4185	0	0	0	0	0	0	0	0	0	0	0	0		0	0	0	0		Root_Bacteria_Firmicutes_Clostridia_Clostridiales_Lachnospiraceae
otu99_4186	0	0	0	0	0	0	0	0	0	0	0	0		0	0	0	0		Root_Bacteria_Bacteroidetes_Bacteroidia_Bacteroidales_Porphyromonadaceae_Parabacteroides
otu99_4187	0	0	0	0	0	0	0	0	0	0	0	0		0	0	0	0		Root_Bacteria_Bacteroidetes_Bacteroidia_Bacteroidales_Bacteroidaceae_Bacteroides
otu99_4188	0	0	0	0	0	0	0	0	0	0	0	0		0	0	0	0		Root_Bacteria_Firmicutes_Clostridia_Clostridiales_Lachnospiraceae
otu99_4189	0	0	0	0	0	0	0	0	0	0	0	0		0	0	0	0		Root_Bacteria_Bacteroidetes_Bacteroidia_Bacteroidales_Porphyromonadaceae
otu99_4190	0	0	0	0	0	0	0	0	0	0	0	0		0	0	0	0		Root_Bacteria_Firmicutes_Clostridia_Clostridiales_Ruminococcaceae
otu99_4191	0	0	0	0	0	0	0	0	0	0	0	0		0	0	0	0		Root_Bacteria_Firmicutes_Clostridia_Clostridiales_Ruminococcaceae_Oscillibacter
otu99_4192	0	0	0	0	0	0	0	0	0	0	0	0		0	0	0	0		Root_Bacteria_Bacteroidetes_Bacteroidia_Bacteroidales_Porphyromonadaceae
otu99_4193	0	0	0	0	0	0	0	0	0	0	0	0		0	0	0	0		Root_Bacteria_Bacteroidetes_Bacteroidia_Bacteroidales_Porphyromonadaceae_Barnesiella
otu99_4194	0	0	0	0	0	0	0	0	0	0	0	0		0	0	0	0		Root_Bacteria_Bacteroidetes_Bacteroidia_Bacteroidales_Porphyromonadaceae
otu99_4195	0	0	0	0	0	0	0	0	0	0	0	0		0	0	0	0		Root_Bacteria_Firmicutes_Clostridia_Clostridiales_Lachnospiraceae
otu99_4196	0	0	0	0	0	0	0	0	0	0	0	0		0	0	0	0		Root_Bacteria_Firmicutes_Bacilli_Lactobacillales_Lactobacillaceae_Lactobacillus
otu99_4197	0	0	0	0	0	0	0	0	0	0	0	0		0	0	0	0		Root_Bacteria_Firmicutes_Clostridia_Clostridiales
otu99_4198	0	0	0	0	0	0	0	0	0	0	0	0		0	0	0	0		Root_Bacteria_Bacteroidetes_Bacteroidia_Bacteroidales_Bacteroidaceae_Bacteroides
otu99_4199	0	0	0	0	0	0	0	0	0	0	0	0		0	0	0	0		Root_Bacteria_Bacteroidetes_Bacteroidia_Bacteroidales_Porphyromonadaceae
otu99_4200	0	0	0	0	0	0	0	0	0	0	0	0		0	0	0	0		Root_Bacteria_Firmicutes_Clostridia_Clostridiales_Lachnospiraceae
otu99_4201	0	0	0	0	0	0	0	0	0	0	0	0		0	0	0	0		Root_Bacteria_Bacteroidetes_Bacteroidia_Bacteroidales_Prevotellaceae
otu99_4202	0	0	0	0	0	0	0	0	0	0	0	0		0	0	0	0		Root_Bacteria_Firmicutes_Clostridia_Clostridiales_Lachnospiraceae
otu99_4203	0	0	0	0	0	0	0	0	0	0	0	0		0	0	0	0		Root_Bacteria_Firmicutes_Bacilli_Lactobacillales_Lactobacillaceae
otu99_4204	0	0	0	0	0	0	0	0	0	0	0	0		0	0	0	0		Root_Bacteria_Firmicutes_Clostridia_Clostridiales_Ruminococcaceae
otu99_4205	0	0	0	0	0	0	0	0	0	0	0	0		0	0	0	0		Root_Bacteria_Bacteroidetes_Bacteroidia_Bacteroidales_Porphyromonadaceae
otu99_4206	0	0	0	0	0	0	0	0	0	0	0	0		0	0	0	0		Root_Bacteria_Bacteroidetes_Bacteroidia_Bacteroidales
otu99_4207	0	0	0	0	0	0	0	0	0	0	0	0		0	0	0	0		Root_Bacteria_Firmicutes_Clostridia_Clostridiales_Lachnospiraceae
otu99_4208	0	0	0	0	0	0	0	0	0	0	0	0		0	0	0	0		Root_Bacteria_Bacteroidetes_Bacteroidia_Bacteroidales_Porphyromonadaceae
otu99_4209	0	0	0	0	0	0	0	0	0	0	0	0		0	0	0	0		Root_Bacteria_Bacteroidetes_Bacteroidia_Bacteroidales_Prevotellaceae
otu99_4210	0	0	0	0	0	0	0	0	0	0	0	0		0	0	0	0		Root_Bacteria_Bacteroidetes_Bacteroidia_Bacteroidales_Porphyromonadaceae
otu99_4211	0	0	0	0	0	0	0	0	0	0	0	0		0	0	0	0		Root_Bacteria_Bacteroidetes_Bacteroidia_Bacteroidales_Porphyromonadaceae_Parabacteroides
otu99_4212	0	0	0	0	0	0	0	0	0	0	0	0		0	0	0	0		Root_Bacteria_Firmicutes_Clostridia_Clostridiales_Lachnospiraceae
otu99_4213	0	0	0	0	0	0	0	0	0	0	0	0		0	0	0	0		Root_Bacteria_Firmicutes_Clostridia_Clostridiales
otu99_4214	0	0	0	0	0	0	0	0	0	0	0	0		0	0	0	0		Root_Bacteria_Bacteroidetes_Bacteroidia_Bacteroidales_Porphyromonadaceae_Barnesiella
otu99_4215	0	0	0	0	0	0	0	0	0	0	0	0		0	0	0	0		Root_Bacteria_Firmicutes_Bacilli_Lactobacillales_Lactobacillaceae_Lactobacillus
otu99_4216	0	0	0	0	0	0	0	0	0	0	0	0		0	0	0	0		Root_Bacteria_Firmicutes_Clostridia_Clostridiales_Lachnospiraceae
otu99_4217	0	0	0	0	0	0	0	0	0	0	0	0		0	0	0	0		Root_Bacteria_Firmicutes_Clostridia_Clostridiales_Lachnospiraceae
otu99_4218	0	0	0	0	0	0	0	0	0	0	0	0		0	0	0	0		Root_Bacteria_Proteobacteria_Epsilonproteobacteria_Campylobacterales_Helicobacteraceae_Helicobacter
otu99_4219	0	0	0	0	0	0	0	0	0	0	0	0		0	0	0	0		Root_Bacteria_Bacteroidetes_Bacteroidia_Bacteroidales_Porphyromonadaceae
otu99_4220	0	0	0	0	0	0	0	0	0	0	0	0		0	0	0	0		Root_Bacteria_Bacteroidetes_Bacteroidia_Bacteroidales_Porphyromonadaceae
otu99_4221	0	0	0	0	0	0	0	6.06579e-06	0	0	0	0		0	0	0	0		Root_Bacteria_Firmicutes_Bacilli_Lactobacillales_Lactobacillaceae_Lactobacillus
otu99_4222	0	0	0	0	0	0	0	0	0	0	0	0		0	0	0	0		Root_Bacteria_Bacteroidetes_Bacteroidia_Bacteroidales_Porphyromonadaceae_Parabacteroides
otu99_4223	0	0	0	0	0	0	0	0	0	0	0	0		0	0	0	0		Root_Bacteria_Bacteroidetes_Bacteroidia_Bacteroidales_Porphyromonadaceae
otu99_4224	0	0	0	0	0	0	0	0	0	0	0	0		0	0	0	0		Root_Bacteria_Firmicutes_Clostridia_Clostridiales_Lachnospiraceae
otu99_4225	0	0	0	0	0	0	0	0	0	0	0	0		0	0	0	0		Root_Bacteria_Bacteroidetes_Bacteroidia_Bacteroidales_Porphyromonadaceae
otu99_4226	0	0	0	0	0	0	0	0	0	0	0	0		0	0	0	0		Root_Bacteria_Firmicutes_Clostridia_Clostridiales_Ruminococcaceae
otu99_4227	0	0	0	0	0	0	0	0	0	0	0	0		0	0	0	0		Root_Bacteria_Actinobacteria_Actinobacteria_Coriobacteridae_Coriobacteriales_Coriobacterineae_Coriobacteriaceae																																	Coriobacteriaceae		1	Adlercreutzia	genus	0.54
otu99_4228	0	0	0	0	0	0	0	0	0	0	0	0		0	0	0	0		Root_Bacteria_Bacteroidetes_Bacteroidia_Bacteroidales_Porphyromonadaceae_Parabacteroides
otu99_4229	0	0	0	0	0	0	0	0	0	0	1.88711e-05	0		0	0	0	0		Root_Bacteria_Bacteroidetes_Bacteroidia_Bacteroidales_Porphyromonadaceae
otu99_4230	0	0	0	0	0	0	0	0	0	0	0	0		0	0	0	0		Root_Bacteria_Firmicutes_Erysipelotrichia_Erysipelotrichales_Erysipelotrichaceae_Allobaculum
otu99_4231	0	0	0	0	0	0	0	0	0	0	0	0		0	0	0	0		Root_Bacteria_Bacteroidetes_Bacteroidia_Bacteroidales_Porphyromonadaceae
otu99_4232	0	0	0	0	0	0	0	0	0	0	0	0		0	0	0	0		Root_Bacteria_Firmicutes_Clostridia_Clostridiales_Lachnospiraceae
otu99_4233	0	0	0	0	0	0	0	0	0	0	0	0		0	0	0	0		Root_Bacteria_Bacteroidetes_Bacteroidia_Bacteroidales_Porphyromonadaceae_Parabacteroides
otu99_4234	0	0	0	0	0	0	0	0	0	0	0	0		6.46479e-06	0	0	0		Root_Bacteria_Firmicutes_Bacilli_Lactobacillales_Enterococcaceae
otu99_4235	0	0	0	0	0	0	0	0	0	0	0	0		0	0	0	0		Root_Bacteria_Firmicutes_Clostridia_Clostridiales_Ruminococcaceae
otu99_4236	0	0	0	0	0	0	0	0	0	0	0	0		0	0	0	0		Root_Bacteria_Firmicutes_Clostridia_Clostridiales_Ruminococcaceae
otu99_4237	0	0	0	0	0	0	0	0	0	0	0	0		0	0	0	0		Root_Bacteria_Bacteroidetes_Bacteroidia_Bacteroidales_Porphyromonadaceae
otu99_4238	0	0	0	0	0	0	0	0	0	0	0	0		0	0	0	0		Root_Bacteria_Bacteroidetes_Bacteroidia_Bacteroidales_Porphyromonadaceae
otu99_4239	0	0	0	0	0	0	0	0	0	0	0	0		0	0	0	0		Root_Bacteria_Firmicutes_Clostridia_Clostridiales_Lachnospiraceae_Clostridium-XlVb
otu99_4240	0	0	0	0	0	0	0	0	0	0	0	0		0	0	0	0		Root_Bacteria_Firmicutes_Clostridia_Clostridiales_Ruminococcaceae
otu99_4241	0	0	0	0	0	0	0	0	0	0	0	0		0	0	0	0		Root_Bacteria_Firmicutes_Clostridia_Clostridiales_Lachnospiraceae
otu99_4242	0	0	0	0	0	0	0	0	0	0	0	0		0	0	0	0		Root_Bacteria_Bacteroidetes_Bacteroidia_Bacteroidales_Porphyromonadaceae_Parabacteroides
otu99_4243	0	0	0	0	0	0	0	0	0	0	0	0		0	0	0	0		Root_Bacteria_Bacteroidetes_Bacteroidia_Bacteroidales_Porphyromonadaceae
otu99_4244	0	0	0	0	0	0	0	0	0	0	0	0		0	0	0	0		Root_Bacteria_Firmicutes_Clostridia_Clostridiales_Lachnospiraceae
otu99_4245	0	0	0	0	0	0	0	0	0	0	0	0		0	0	0	0		Root_Bacteria_Deferribacteres_Deferribacteres_Deferribacterales_Deferribacteraceae_Mucispirillum
otu99_4246	0	0	0	0	0	0	0	0	0	0	0	0		0	0	0	0		Root_Bacteria_Firmicutes_Clostridia_Clostridiales_Lachnospiraceae
otu99_4247	0	0	0	0	0	0	0	0	0	0	0	0		0	0	0	0		Root_Bacteria_Firmicutes_Clostridia_Clostridiales_Lachnospiraceae
otu99_4248	0	0	0	0	0	0	0	0	0	0	0	0		0	0	0	0		Root_Bacteria_Firmicutes_Clostridia_Clostridiales_Lachnospiraceae_Clostridium-XlVa
otu99_4249	0	0	0	0	0	0	0	0	0	0	0	0		0	0	0	0		Root_Bacteria_Firmicutes_Clostridia_Clostridiales_Clostridiaceae-1_Clostridium-sensu-stricto
otu99_4250	0	0	0	0	0	0	0	0	0	0	0	0		0	0	0	0		Root_Bacteria_Deferribacteres_Deferribacteres_Deferribacterales_Deferribacteraceae_Mucispirillum
otu99_4251	0	0	0	0	0	0	0	0	0	0	0	0		0	0	0	0		Root_Bacteria_Bacteroidetes_Bacteroidia_Bacteroidales_Bacteroidaceae_Bacteroides
otu99_4252	0	0	0	0	0	0	0	0	0	0	0	0		0	0	0	0		Root_Bacteria_Firmicutes_Clostridia_Clostridiales_Ruminococcaceae
otu99_4253	0	0	0	0	0	0	0	0	0	0	0	0		0	0	0	0		Root_Bacteria_Firmicutes_Clostridia_Clostridiales_Ruminococcaceae_Oscillibacter
otu99_4254	0	0	0	0	0	0	0	0	0	0	0	0		0	0	0	0		Root_Bacteria_Firmicutes_Clostridia_Clostridiales_Lachnospiraceae
otu99_4255	0	0	0	0	0	0	0	0	0	0	0	0		0	0	0	0		Root_Bacteria_Firmicutes_Clostridia_Clostridiales
otu99_4256	0	0	0	0	0	0	0	0	0	0	0	0		0	0	0	0		Root_Bacteria_Firmicutes_Clostridia_Clostridiales_Ruminococcaceae_Clostridium-IV
otu99_4257	0	0	0	0	0	0	0	0	0	0	0	0		0	0	0	0		Root_Bacteria_Firmicutes_Clostridia_Clostridiales
otu99_4258	0	0	0	0	0	0	0	0	0	0	0	0		0	0	0	0		Root_Bacteria_Firmicutes_Clostridia_Clostridiales_Lachnospiraceae
otu99_4259	9.35979e-06	0	0	0	0	0	0	0	0	0	0	0		0	0	0	0		Root_Bacteria_Actinobacteria_Actinobacteria_Actinobacteridae_Actinomycetales_Corynebacterineae_Dietziaceae_Dietzia																																	Dietziaceae		1	Dietzia	genus	1
otu99_4260	0	0	0	0	0	0	0	0	0	0	0	0		0	0	0	0		Root_Bacteria_Firmicutes_Clostridia_Clostridiales_Ruminococcaceae
otu99_4261	0	0	0	0	0	0	0	0	0	0	0	0		0	0	0	0		Root_Bacteria_Bacteroidetes_Bacteroidia_Bacteroidales_Porphyromonadaceae_Parabacteroides
otu99_4262	0	0	0	0	0	0	0	0	0	0	0	0		0	0	0	0		Root_Bacteria_Bacteroidetes_Bacteroidia_Bacteroidales_Porphyromonadaceae_Parabacteroides
otu99_4263	0	0	0	0	0	0	0	0	0	0	0	0		0	0	0	0		Root_Bacteria_Bacteroidetes_Bacteroidia_Bacteroidales_Porphyromonadaceae
otu99_4264	0	0	0	0	0	0	0	0	0	0	0	0		0	0	0	0		Root_Bacteria_Firmicutes_Clostridia_Clostridiales_Lachnospiraceae_Lachnospiracea_incertae_sedis
otu99_4265	0	0	0	0	0	0	0	0	0	0	0	0		0	0	0	0		Root_Bacteria_Bacteroidetes_Bacteroidia_Bacteroidales_Porphyromonadaceae
otu99_4266	0	0	0	0	0	0	0	0	0	0	0	0		0	0	0	0		Root_Bacteria_Firmicutes_Clostridia_Clostridiales_Lachnospiraceae
otu99_4267	0	0	0	0	0	0	0	0	0	0	0	0		0	0	0	0		Root_Bacteria_Firmicutes_Clostridia_Clostridiales_Lachnospiraceae
otu99_4268	0	0	0	0	0	0	0	0	0	0	0	0		0	0	0	0		Root_Bacteria_Bacteroidetes_Bacteroidia_Bacteroidales_Bacteroidaceae_Bacteroides
otu99_4269	0	0	0	0	0	0	0	0	0	0	0	0		0	0	0	0		Root_Bacteria_Bacteroidetes_Bacteroidia_Bacteroidales_Bacteroidaceae_Bacteroides
otu99_4270	0	0	0	0	0	0	0	0	0	0	0	0		0	0	0	0		Root_Bacteria_Firmicutes
otu99_4271	0	0	0	0	0	0	0	0	0	0	0	0		0	0	0	0		Root_Bacteria_Bacteroidetes_Bacteroidia_Bacteroidales_Porphyromonadaceae
otu99_4272	0	0	0	0	0	0	0	0	0	0	0	0		0	0	0	0		Root_Bacteria_Firmicutes_Clostridia_Clostridiales_Lachnospiraceae
otu99_4273	0	0	0	0	0	0	0	0	0	0	0	0		0	0	0	0		Root_Bacteria_Firmicutes_Clostridia_Clostridiales_Lachnospiraceae
otu99_4274	0	0	0	0	0	0	0	0	0	0	0	0		0	0	0	0		Root_Bacteria_Firmicutes_Clostridia_Clostridiales_Lachnospiraceae
otu99_4275	0	0	0	0	0	0	0	0	0	0	0	0		0	0	0	0		Root_Bacteria_Cyanobacteria/Chloroplast_Chloroplast_Chloroplast_Streptophyta
otu99_4276	0	0	0	0	0	0	0	0	0	0	0	0		0	0	0	0		Root_Bacteria_Bacteroidetes_Bacteroidia_Bacteroidales_Bacteroidaceae_Bacteroides
otu99_4277	0	0	0	0	0	0	0	0	0	0	0	0		0	0	0	0		Root_Bacteria_Bacteroidetes_Bacteroidia_Bacteroidales_Porphyromonadaceae
otu99_4278	0	0	0	0	0	0	0	0	0	0	0	0		0	0	0	0		Root_Bacteria_Firmicutes_Clostridia_Clostridiales_Lachnospiraceae_Blautia
otu99_4279	0	0	0	0	0	0	0	0	0	0	0	0		0	0	0	0		Root_Bacteria_Bacteroidetes_Bacteroidia_Bacteroidales_Porphyromonadaceae_Barnesiella
otu99_4280	0	0	0	0	0	0	0	0	0	0	0	0		0	0	0	0		Root_Bacteria_Firmicutes_Clostridia_Clostridiales_Lachnospiraceae
otu99_4281	0	0	0	0	0	0	0	0	0	0	0	0		0	0	0	0		Root_Bacteria_Bacteroidetes_Bacteroidia_Bacteroidales_Porphyromonadaceae
otu99_4282	0	0	0	0	0	0	0	0	0	0	0	0		0	0	0	0		Root_Bacteria_Bacteroidetes_Bacteroidia_Bacteroidales_Porphyromonadaceae_Barnesiella
otu99_4283	0	0	0	0	0	0	0	0	0	0	0	0		0	0	0	0		Root_Bacteria_Firmicutes_Clostridia_Clostridiales_Peptostreptococcaceae
otu99_4284	0	0	0	0	0	0	0	0	0	0	0	0		0	0	0	0		Root_Bacteria_Bacteroidetes_Bacteroidia_Bacteroidales_Porphyromonadaceae_Parabacteroides
otu99_4285	0	0	0	0	0	0	0	0	0	0	0	0		0	0	0	0		Root_Bacteria_Firmicutes_Bacilli_Lactobacillales_Enterococcaceae_Enterococcus
otu99_4286	0	0	0	0	0	0	0	0	0	0	0	0		0	0	0	0		Root_Bacteria_Firmicutes_Clostridia_Clostridiales_Ruminococcaceae
otu99_4287	0	0	0	0	0	0	0	0	0	0	0	0		0	0	0	0		Root_Bacteria_Bacteroidetes_Bacteroidia_Bacteroidales_Porphyromonadaceae
otu99_4288	0	0	0	0	0	0	0	0	0	0	0	0		0	0	0	0		Root_Bacteria_Firmicutes_Clostridia_Clostridiales_Lachnospiraceae_Clostridium-XlVa
otu99_4289	0	0	0	0	0	0	0	0	0	0	0	0		0	0	0	0		Root_Bacteria_Proteobacteria_Alphaproteobacteria_Rhizobiales_Brucellaceae_Ochrobactrum
otu99_4290	0	0	0	0	0	0	0	0	0	0	0	0		0	0	0	0		Root_Bacteria_Firmicutes_Clostridia_Clostridiales_Lachnospiraceae
otu99_4291	0	0	0	0	0	0	0	0	0	0	0	0		0	0	0	0		Root_Bacteria_Firmicutes_Clostridia_Clostridiales_Lachnospiraceae
otu99_4292	0	0	0	0	0	0	0	0	0	0	0	0		0	0	0	0		Root_Bacteria_Bacteroidetes_Bacteroidia_Bacteroidales_Porphyromonadaceae_Parabacteroides
otu99_4293	0	0	0	0	0	0	0	0	0	0	0	0		0	0	0	0		Root_Bacteria_Bacteroidetes_Bacteroidia_Bacteroidales_Porphyromonadaceae
otu99_4294	0	0	0	0	0	0	0	0	0	0	0	0		0	0	0	0		Root_Bacteria_Firmicutes_Clostridia_Clostridiales_Lachnospiraceae
otu99_4295	0	0	0	0	0	0	0	0	0	0	0	0		0	0	0	0		Root_Bacteria_Firmicutes_Clostridia_Clostridiales_Lachnospiraceae
otu99_4296	0	0	0	0	0	0	0	0	0	0	0	0		0	0	0	0		Root_Bacteria_Firmicutes_Clostridia_Clostridiales_Ruminococcaceae
otu99_4297	0	0	0	0	0	0	0	0	0	0	0	0		0	0	0	0		Root_Bacteria_Firmicutes_Clostridia_Clostridiales
otu99_4298	0	0	0	0	0	0	0	0	0	0	0	0		0	0	0	0		Root_Bacteria_Firmicutes_Clostridia_Clostridiales_Lachnospiraceae
otu99_4299	0	0	0	0	0	0	0	0	0	0	0	0		0	0	0	0		Root_Bacteria_Bacteroidetes_Bacteroidia_Bacteroidales_Porphyromonadaceae
otu99_4300	0	0	0	0	0	0	0	0	0	0	0	0		0	0	0	0		Root_Bacteria_Bacteroidetes_Bacteroidia_Bacteroidales_Porphyromonadaceae
otu99_4301	0	0	0	0	0	0	0	0	0	0	0	0		0	0	0	0		Root_Bacteria_Bacteroidetes_Bacteroidia_Bacteroidales_Porphyromonadaceae
otu99_4302	0	0	0	0	0	0	0	0	0	0	0	0		0	0	0	0		Root_Bacteria_Bacteroidetes_Bacteroidia_Bacteroidales_Bacteroidaceae_Bacteroides
otu99_4303	0	0	0	0	0	0	0	0	0	0	0	0		0	0	0	0		Root_Bacteria_Bacteroidetes_Bacteroidia_Bacteroidales_Porphyromonadaceae_Parabacteroides
otu99_4304	0	0	0	0	0	0	0	0	0	0	0	0		0	0	0	0		Root_Bacteria_Firmicutes_Clostridia_Clostridiales_Lachnospiraceae
otu99_4305	0	0	0	0	0	0	0	0	0	0	0	0		0	0	0	0		Root_Bacteria_Bacteroidetes_Bacteroidia_Bacteroidales_Porphyromonadaceae
otu99_4306	0	0	0	0	0	0	0	0	0	0	0	0		0	0	0	0		Root_Bacteria_Firmicutes_Clostridia_Clostridiales_Lachnospiraceae
otu99_4307	0	0	0	0	0	0	0	0	0	0	0	0		0	0	0	0		Root_Bacteria_Firmicutes_Clostridia_Clostridiales_Lachnospiraceae
otu99_4308	0	0	0	0	0	0	0	0	0	0	0	0		0	0	0	0		Root_Bacteria_Bacteroidetes_Bacteroidia_Bacteroidales_Porphyromonadaceae
otu99_4309	0	0	0	0	0	0	0	0	0	0	0	0		0	0	0	0		Root_Bacteria_Firmicutes_Clostridia_Clostridiales
otu99_4310	0	0	0	0	0	0	0	0	0	0	0	0		0	0	0	0		Root_Bacteria_Bacteroidetes_Bacteroidia_Bacteroidales_Porphyromonadaceae
otu99_4311	0	0	0	0	0	0	0	0	0	0	0	0		0	0	0	0		Root_Bacteria_Bacteroidetes_Bacteroidia_Bacteroidales_Porphyromonadaceae
otu99_4312	0	0	0	0	0	0	0	0	0	0	0	0		0	0	0	0		Root_Bacteria_Firmicutes_Bacilli_Lactobacillales_Lactobacillaceae_Lactobacillus
otu99_4313	0	0	0	0	0	0	0	0	0	0	0	0		0	0	0	0		Root_Bacteria_Bacteroidetes_Bacteroidia_Bacteroidales_Porphyromonadaceae
otu99_4314	0	0	0	0	0	0	0	0	0	0	0	0		0	0	0	0		Root_Bacteria_Bacteroidetes_Bacteroidia_Bacteroidales_Porphyromonadaceae
otu99_4315	0	0	0	0	0	0	0	0	0	0	0	0		0	0	0	0		Root_Bacteria_Firmicutes_Clostridia_Clostridiales
otu99_4316	0	0	0	0	0	0	0	0	0	0	0	0		0	0	0	0		Root_Bacteria_Firmicutes_Clostridia_Clostridiales_Lachnospiraceae
otu99_4317	0	0	0	0	0	0	0	0	0	0	0	0		0	0	0	0		Root_Bacteria_Firmicutes_Clostridia_Clostridiales_Lachnospiraceae
otu99_4318	0	0	0	0	0	0	0	0	0	0	0	0		0	0	0	0		Root_Bacteria_Firmicutes_Clostridia_Clostridiales
otu99_4319	0	0	0	0	0	0	0	0	0	0	0	0		0	0	0	0		Root_Bacteria_Bacteroidetes_Bacteroidia_Bacteroidales_Porphyromonadaceae
otu99_4320	0	0	0	0	0	0	0	0	0	0	0	0		0	0	0	0		Root_Bacteria_Firmicutes_Clostridia_Clostridiales_Lachnospiraceae_Clostridium-XlVa
otu99_4321	0	0	0	0	0	0	0	0	0	0	0	0		0	0	0	0		Root_Bacteria_Firmicutes_Clostridia_Clostridiales_Ruminococcaceae_Flavonifractor
otu99_4322	0	0	0	0	0	0	0	0	0	0	0	0		0	0	0	0		Root_Bacteria_Firmicutes_Clostridia_Clostridiales_Lachnospiraceae
otu99_4323	0	0	0	0	0	0	0	0	0	0	0	0		0	0	0	0		Root_Bacteria_Firmicutes_Clostridia_Clostridiales_Lachnospiraceae
otu99_4324	0	0	0	0	0	0	0	0	0	0	0	0		0	0	0	0		Root_Bacteria_Bacteroidetes_Bacteroidia_Bacteroidales_Porphyromonadaceae_Parabacteroides
otu99_4325	0	0	0	0	0	0	0	0	0	0	0	0		0	0	0	0		Root_Bacteria_Bacteroidetes_Bacteroidia_Bacteroidales_Rikenellaceae_Alistipes
otu99_4326	0	0	0	0	0	0	0	0	0	0	0	0		0	0	0	0		Root_Bacteria_Firmicutes_Clostridia_Clostridiales_Lachnospiraceae
otu99_4327	0	0	0	0	0	0	0	0	0	0	0	0		0	0	0	0		Root_Bacteria_Bacteroidetes_Bacteroidia_Bacteroidales_Rikenellaceae_Alistipes
otu99_4328	0	0	0	0	0	0	0	0	0	0	0	0		0	0	0	0		Root_Bacteria_Firmicutes_Clostridia_Clostridiales_Lachnospiraceae
otu99_4329	0	0	0	0	0	0	0	0	0	0	0	0		0	0	0	0		Root_Bacteria_Verrucomicrobia_Verrucomicrobiae_Verrucomicrobiales_Verrucomicrobiaceae_Akkermansia
otu99_4330	0	0	0	0	0	0	0	0	0	0	0	0		0	0	0	0		Root_Bacteria_Bacteroidetes_Bacteroidia_Bacteroidales_Porphyromonadaceae
otu99_4331	0	0	0	0	0	0	0	0	0	0	0	0		0	0	0	0		Root_Bacteria
otu99_4332	0	0	0	0	0	0	0	0	0	0	0	0		0	0	0	0		Root_Bacteria_Bacteroidetes_Bacteroidia_Bacteroidales_Porphyromonadaceae
otu99_4333	0	0	0	0	0	0	0	0	0	0	0	0		0	0	0	0		Root_Bacteria_Bacteroidetes_Bacteroidia_Bacteroidales_Porphyromonadaceae
otu99_4334	0	0	0	0	0	0	0	0	0	0	0	0		0	0	0	0		Root_Bacteria_Bacteroidetes_Bacteroidia_Bacteroidales_Porphyromonadaceae_Parabacteroides
otu99_4335	0	0	0	0	0	0	0	0	0	0	0	0		0	0	0	0		Root_Bacteria_Bacteroidetes_Bacteroidia_Bacteroidales_Bacteroidaceae_Bacteroides
otu99_4336	1.87196e-05	0	0	0	0	0	0	0	0	0	0	0		0	0	0	0		Root_Bacteria_Firmicutes_Clostridia_Clostridiales_Lachnospiraceae_Clostridium-XlVa
otu99_4337	0	0	0	0	0	0	0	0	0	0	0	0		0	0	0	0		Root_Bacteria_Bacteroidetes_Bacteroidia_Bacteroidales_Porphyromonadaceae
otu99_4338	0	0	0	0	0	0	0	0	0	0	0	0		0	0	0	0		Root_Bacteria
otu99_4339	0	0	0	0	0	0	0	0	0	0	0	0		0	0	0	0		Root_Bacteria_Bacteroidetes_Bacteroidia_Bacteroidales_Porphyromonadaceae
otu99_4340	0	0	0	0	0	0	0	0	0	0	0	0		0	0	0	0		Root_Bacteria_Firmicutes_Clostridia_Clostridiales_Lachnospiraceae
otu99_4341	0	0	0	0	0	0	0	0	0	0	0	0		0	0	0	0		Root_Bacteria_Bacteroidetes_Bacteroidia_Bacteroidales_Porphyromonadaceae
otu99_4342	0	0	0	0	0	0	0	0	0	0	0	0		0	0	0	0		Root_Bacteria_Proteobacteria_Epsilonproteobacteria_Campylobacterales_Helicobacteraceae_Helicobacter
otu99_4343	0	0	0	0	0	0	0	0	0	0	0	0		0	0	0	0		Root_Bacteria_Bacteroidetes
otu99_4344	0	0	0	0	0	0	0	0	0	0	0	0		0	0	0	0		Root_Bacteria_Firmicutes_Clostridia_Clostridiales
otu99_4345	0	0	0	0	0	0	0	0	0	0	1.88711e-05	7.2957e-06		0	0	0	0		Root_Bacteria
otu99_4346	0	0	0	0	0	0	0	0	0	0	0	0		0	0	0	0		Root_Bacteria_Bacteroidetes_Bacteroidia_Bacteroidales_Rikenellaceae_Alistipes
otu99_4347	0	0	0	0	0	0	0	0	0	0	0	0		0	0	0	0		Root_Bacteria_Bacteroidetes_Bacteroidia_Bacteroidales_Bacteroidaceae_Bacteroides
otu99_4348	0	0	0	0	0	0	0	0	0	0	0	0		0	0	0	0		Root_Bacteria_Bacteroidetes_Bacteroidia_Bacteroidales_Porphyromonadaceae
otu99_4349	0	0	0	0	0	0	0	0	0	0	0	0		0	0	0	0		Root_Bacteria_Bacteroidetes_Bacteroidia_Bacteroidales_Porphyromonadaceae
otu99_4350	0	0	0	0	0	0	0	0	0	0	0	0		0	0	0	0		Root_Bacteria_Proteobacteria_Deltaproteobacteria_Desulfovibrionales
otu99_4351	0	0	0	0	0	0	0	0	0	0	0	0		0	0	0	0		Root_Bacteria_Proteobacteria_Alphaproteobacteria_Rhodobacterales_Rhodobacteraceae_Paracoccus
otu99_4352	0	0	0	0	0	0	0	0	0	0	0	0		0	0	0	0		Root_Bacteria_Bacteroidetes_Bacteroidia_Bacteroidales_Porphyromonadaceae
otu99_4353	0	0	0	0	0	0	0	0	0	0	0	0		0	0	0	0		Root_Bacteria_Firmicutes_Clostridia_Clostridiales_Lachnospiraceae_Clostridium-XlVb
otu99_4354	0	0	0	0	0	0	0	0	0	0	0	0		0	0	0	0		Root_Bacteria_Firmicutes_Clostridia_Clostridiales_Ruminococcaceae
otu99_4355	0	0	0	0	0	0	0	0	0	0	0	0		0	0	0	0		Root_Bacteria_Verrucomicrobia_Verrucomicrobiae_Verrucomicrobiales_Verrucomicrobiaceae_Akkermansia
otu99_4356	0	0	0	0	0	0	0	0	0	0	0	0		0	0	0	0		Root_Bacteria_Bacteroidetes_Bacteroidia_Bacteroidales_Porphyromonadaceae
otu99_4357	0	0	0	0	0	0	0	0	0	0	0	0		0	0	0	0		Root
otu99_4358	0	0	0	0	0	0	0	0	0	0	0	0		0	0	0	0		Root_Bacteria_Bacteroidetes_Bacteroidia_Bacteroidales_Porphyromonadaceae_Barnesiella
otu99_4359	0	0	0	0	0	0	0	0	0	0	0	0		0	0	0	0		Root_Bacteria_Bacteroidetes_Bacteroidia_Bacteroidales_Porphyromonadaceae
otu99_4360	0	0	0	0	0	0	0	0	0	0	0	0		0	0	0	0		Root_Bacteria_Firmicutes_Clostridia_Clostridiales
otu99_4361	0	0	0	0	0	0	0	0	0	0	0	0		0	0	0	0		Root_Bacteria_Firmicutes_Bacilli_Lactobacillales_Lactobacillaceae
otu99_4362	0	0	0	0	0	0	0	0	0	0	0	0		0	0	0	0		Root_Bacteria_Firmicutes_Clostridia_Clostridiales_Lachnospiraceae
otu99_4363	0	0	0	0	0	0	0	0	0	0	0	0		0	0	0	0		Root_Bacteria_Bacteroidetes_Bacteroidia_Bacteroidales
otu99_4364	0	0	0	0	0	0	0	0	0	0	0	0		0	0	0	0		Root_Bacteria_Bacteroidetes_Bacteroidia_Bacteroidales_Porphyromonadaceae_Parabacteroides
otu99_4365	0	0	0	0	0	0	0	0	0	0	0	0		0	0	0	0		Root_Bacteria_Firmicutes_Clostridia_Clostridiales
otu99_4366	0	0	0	0	0	0	0	0	0	0	0	0		0	0	0	0		Root_Bacteria_Bacteroidetes_Bacteroidia_Bacteroidales_Porphyromonadaceae
otu99_4367	0	0	0	0	0	0	0	0	0	0	0	0		0	0	0	0		Root_Bacteria_Firmicutes_Clostridia_Clostridiales_Lachnospiraceae
otu99_4368	0	0	0	0	0	0	0	0	0	0	0	0		0	0	0	0		Root_Bacteria_Firmicutes_Clostridia_Clostridiales_Lachnospiraceae
otu99_4369	0	0	0	0	0	0	0	0	0	0	0	0		0	0	0	0		Root_Bacteria_Firmicutes_Clostridia_Clostridiales_Lachnospiraceae
otu99_4370	0	0	0	0	0	5.11266e-06	1.35518e-05	0	0	0	0	0		0	0	0	0		Root_Bacteria_Firmicutes_Clostridia_Clostridiales_Ruminococcaceae
otu99_4371	0	0	0	0	0	0	0	0	0	0	0	0		0	0	0	0		Root_Bacteria_Bacteroidetes_Bacteroidia_Bacteroidales_Porphyromonadaceae
otu99_4372	0	0	0	0	0	0	0	0	0	0	0	0		0	0	0	0		Root_Bacteria_Firmicutes_Bacilli_Lactobacillales
otu99_4373	0	0	0	0	0	0	0	0	0	0	0	0		0	0	0	0		Root_Bacteria_Bacteroidetes_Bacteroidia_Bacteroidales_Porphyromonadaceae
otu99_4374	0	0	0	0	0	0	0	0	0	0	0	0		0	0	0	0		Root_Bacteria
otu99_4375	0	0	0	0	0	0	0	0	0	0	0	0		0	0	0	0		Root_Bacteria_Bacteroidetes_Bacteroidia_Bacteroidales_Porphyromonadaceae
otu99_4376	0	0	0	0	0	0	0	0	0	0	0	0		0	0	0	0		Root_Bacteria_Firmicutes_Clostridia_Clostridiales_Ruminococcaceae
otu99_4377	0	0	0	8.05558e-06	0	0	0	0	0	0	0	0		0	0	0	0		Root_Bacteria_Firmicutes_Clostridia_Clostridiales
otu99_4378	0	0	0	0	0	0	0	0	0	0	0	0		0	0	0	0		Root_Bacteria_Bacteroidetes_Bacteroidia_Bacteroidales_Porphyromonadaceae
otu99_4379	0	0	0	0	0	0	0	0	0	0	0	0		0	0	0	0		Root_Bacteria_Bacteroidetes_Bacteroidia_Bacteroidales_Porphyromonadaceae_Parabacteroides
otu99_4380	0	0	0	0	0	0	0	0	0	0	0	0		0	0	0	0		Root_Bacteria_Firmicutes_Clostridia_Clostridiales_Ruminococcaceae
otu99_4381	0	0	0	0	3.00769e-06	0	1.35518e-05	0	0	0	0	0		0	0	0	0		Root_Bacteria_Firmicutes_Clostridia_Clostridiales_Lachnospiraceae
otu99_4382	0	0	0	0	0	0	0	0	0	0	0	0		0	0	0	0		Root_Bacteria_Bacteroidetes_Bacteroidia_Bacteroidales_Porphyromonadaceae
otu99_4383	0	0	0	0	0	0	0	0	0	0	0	0		0	0	0	0		Root_Bacteria_Bacteroidetes_Bacteroidia_Bacteroidales_Porphyromonadaceae
otu99_4384	0	0	0	0	0	0	0	0	0	0	0	0		0	0	0	0		Root_Bacteria_Firmicutes_Clostridia_Clostridiales_Lachnospiraceae
otu99_4385	0	0	0	0	0	0	0	0	0	0	0	0		0	0	0	0		Root_Bacteria_Firmicutes_Clostridia_Clostridiales_Lachnospiraceae
otu99_4386	0	0	0	0	0	0	0	0	0	0	0	0		0	0	0	0		Root_Bacteria_Deferribacteres_Deferribacteres_Deferribacterales_Deferribacteraceae_Mucispirillum
otu99_4387	0	0	0	0	0	0	0	0	0	0	0	0		0	0	0	0		Root_Bacteria_Firmicutes_Clostridia_Clostridiales_Ruminococcaceae
otu99_4388	0	0	0	0	0	0	0	0	0	0	0	0		0	0	0	0		Root_Bacteria_Firmicutes_Clostridia_Clostridiales_Lachnospiraceae
otu99_4389	0	0	0	0	0	0	0	0	0	0	0	0		0	0	0	0		Root_Bacteria_Bacteroidetes_Bacteroidia_Bacteroidales_Porphyromonadaceae_Parabacteroides
otu99_4390	0	0	0	0	0	0	0	0	0	0	0	0		0	0	0	0		Root_Bacteria_Bacteroidetes
otu99_4391	0	0	0	0	0	0	0	0	0	0	0	0		0	0	0	0		Root_Bacteria_Firmicutes_Clostridia_Clostridiales_Lachnospiraceae
otu99_4392	0	0	0	0	0	0	0	0	0	0	0	0		0	0	0	0		Root_Bacteria_Firmicutes_Erysipelotrichia_Erysipelotrichales_Erysipelotrichaceae_Turicibacter
otu99_4393	0	0	0	0	0	0	0	0	0	0	0	0		0	0	0	0		Root_Bacteria_Bacteroidetes_Bacteroidia_Bacteroidales_Bacteroidaceae_Bacteroides
otu99_4394	0	0	0	0	0	0	0	0	0	0	0	0		0	0	0	0		Root_Bacteria_Bacteroidetes_Bacteroidia_Bacteroidales_Porphyromonadaceae
otu99_4395	0	0	0	0	0	0	0	0	0	0	0	0		0	0	0	0		Root_Bacteria_Firmicutes_Clostridia_Clostridiales_Lachnospiraceae
otu99_4396	0	0	0	0	0	0	0	0	0	0	0	0		0	0	0	0		Root_Bacteria_Bacteroidetes_Bacteroidia_Bacteroidales
otu99_4397	0	0	0	0	0	0	0	0	0	0	0	0		0	0	0	0		Root_Bacteria_Bacteroidetes_Bacteroidia_Bacteroidales_Bacteroidaceae_Bacteroides
otu99_4398	0	0	0	0	0	0	0	0	0	0	0	0		0	0	0	0		Root_Bacteria_Firmicutes_Clostridia_Clostridiales_Lachnospiraceae
otu99_4399	0	0	0	0	0	0	0	0	0	0	0	0		0	0	0	0		Root_Bacteria_Bacteroidetes_Bacteroidia_Bacteroidales_Porphyromonadaceae
otu99_4400	0	0	0	0	0	0	0	0	0	0	1.88711e-05	0		0	0	0	0		Root_Bacteria_Bacteroidetes_Bacteroidia_Bacteroidales
otu99_4401	0	0	0	0	0	0	0	0	0	0	0	0		0	0	0	0		Root_Bacteria_Proteobacteria_Alphaproteobacteria
otu99_4402	0	0	0	0	0	0	0	0	0	0	0	0		0	0	0	0		Root_Bacteria_Firmicutes_Clostridia_Clostridiales
otu99_4403	0	0	0	0	0	0	0	0	0	0	0	0		0	0	0	0		Root_Bacteria_Bacteroidetes_Bacteroidia_Bacteroidales_Porphyromonadaceae_Parabacteroides
otu99_4404	0	0	0	0	0	0	0	0	0	0	0	0		0	0	0	0		Root_Bacteria_Firmicutes_Clostridia_Clostridiales_Lachnospiraceae
otu99_4405	0	0	0	0	0	0	0	0	0	0	0	0		0	0	0	0		Root_Bacteria_Firmicutes_Clostridia_Clostridiales_Ruminococcaceae
otu99_4406	0	0	0	0	0	0	0	0	0	0	0	0		0	0	0	0		Root_Bacteria_Bacteroidetes_Bacteroidia_Bacteroidales_Porphyromonadaceae_Parabacteroides
otu99_4407	0	0	0	0	0	0	0	0	0	0	0	0		0	0	0	0		Root_Bacteria_Firmicutes_Clostridia_Clostridiales_Ruminococcaceae
otu99_4408	0	0	0	0	0	0	0	0	0	0	0	0		0	0	0	0		Root_Bacteria_Firmicutes_Clostridia_Clostridiales_Ruminococcaceae
otu99_4409	0	0	0	0	0	0	0	0	0	0	0	0		0	0	0	0		Root_Bacteria_Bacteroidetes_Bacteroidia_Bacteroidales_Porphyromonadaceae_Barnesiella
otu99_4410	0	0	0	0	0	0	0	0	0	0	0	0		0	0	0	0		Root_Bacteria_Deferribacteres_Deferribacteres_Deferribacterales_Deferribacteraceae_Mucispirillum
otu99_4411	0	0	0	0	0	0	0	0	0	0	0	0		0	0	0	0		Root_Bacteria_Bacteroidetes_Bacteroidia_Bacteroidales_Porphyromonadaceae_Parabacteroides
otu99_4412	0	0	0	0	0	0	0	0	0	0	0	0		0	0	0	0		Root_Bacteria_Bacteroidetes_Bacteroidia_Bacteroidales_Porphyromonadaceae
otu99_4413	0	0	0	0	0	0	0	0	0	0	0	0		0	0	0	0		Root_Bacteria_Firmicutes_Clostridia_Clostridiales_Lachnospiraceae
otu99_4414	0	0	0	0	0	0	0	0	0	0	0	0		0	0	0	0		Root_Bacteria_Firmicutes_Clostridia_Clostridiales_Lachnospiraceae_Blautia
otu99_4415	0	0	0	0	0	0	0	0	0	0	0	0		0	0	0	0		Root_Bacteria_Deferribacteres_Deferribacteres_Deferribacterales_Deferribacteraceae_Mucispirillum
otu99_4416	0	0	0	0	0	0	0	0	0	0	0	0		0	0	0	0		Root_Bacteria_Firmicutes_Clostridia_Clostridiales_Lachnospiraceae_Clostridium-XlVa
otu99_4417	0	0	0	0	0	0	0	0	0	0	0	0		0	0	0	0		Root_Bacteria_Bacteroidetes_Bacteroidia_Bacteroidales_Porphyromonadaceae
otu99_4418	0	0	0	0	0	0	0	0	0	0	0	0		0	0	0	0		Root_Bacteria_Firmicutes_Clostridia_Clostridiales_Ruminococcaceae_Oscillibacter
otu99_4419	0	0	0	0	0	0	0	0	0	0	0	0		0	0	0	0		Root_Bacteria_Firmicutes_Clostridia_Clostridiales_Lachnospiraceae
otu99_4420	0	0	0	0	0	0	0	0	0	0	0	0		0	0	0	0		Root_Bacteria_Bacteroidetes_Bacteroidia_Bacteroidales_Porphyromonadaceae
otu99_4421	0	0	0	0	0	0	0	0	0	0	0	0		0	0	2.94371e-06	0		Root_Bacteria_Bacteroidetes_Bacteroidia_Bacteroidales_Porphyromonadaceae_Parabacteroides
otu99_4422	0	0	0	0	0	0	0	0	0	0	0	0		0	0	0	0		Root_Bacteria_Firmicutes_Clostridia_Clostridiales_Ruminococcaceae
otu99_4423	0	0	0	0	0	0	0	0	0	0	0	0		0	0	0	0		Root_Bacteria_Bacteroidetes_Bacteroidia_Bacteroidales
otu99_4424	0	0	0	0	0	0	0	0	0	0	0	0		0	0	0	0		Root_Bacteria_Candidatus-Saccharibacteria_Saccharibacteria_genera_incertae_sedis
otu99_4425	0	0	0	0	0	0	0	0	0	0	0	0		0	0	0	0		Root_Bacteria_Bacteroidetes_Bacteroidia_Bacteroidales_Porphyromonadaceae
otu99_4426	0	0	0	0	0	0	0	0	0	0	0	0		0	0	0	0		Root_Bacteria_Bacteroidetes_Bacteroidia_Bacteroidales_Porphyromonadaceae
otu99_4427	0	0	0	0	0	0	0	0	0	0	0	0		0	0	0	0		Root_Bacteria_Firmicutes_Clostridia_Clostridiales_Lachnospiraceae
otu99_4428	0	0	0	0	0	0	0	0	0	0	0	0		0	0	0	0		Root_Bacteria_Firmicutes_Clostridia_Clostridiales_Lachnospiraceae
otu99_4429	0	0	0	0	0	0	0	0	0	0	0	0		0	0	0	0		Root_Bacteria_Bacteroidetes_Bacteroidia_Bacteroidales_Prevotellaceae
otu99_4430	0	0	0	0	0	0	0	0	0	0	0	0		0	0	0	0		Root_Bacteria
otu99_4431	0	0	0	0	0	0	0	0	0	0	0	0		0	0	0	0		Root_Bacteria_Firmicutes_Bacilli_Lactobacillales_Lactobacillaceae_Lactobacillus
otu99_4432	0	0	0	0	0	0	0	0	0	0	0	0		0	0	0	0		Root_Bacteria_Firmicutes_Erysipelotrichia_Erysipelotrichales_Erysipelotrichaceae_Clostridium-XVIII
otu99_4433	0	0	0	0	0	0	0	0	0	0	0	0		0	0	0	0		Root_Bacteria_Bacteroidetes_Bacteroidia_Bacteroidales_Porphyromonadaceae
otu99_4434	0	0	0	0	0	0	0	0	0	0	0	0		0	0	0	0		Root_Bacteria_Firmicutes_Clostridia_Clostridiales_Lachnospiraceae
otu99_4435	0	0	0	0	0	0	0	0	0	0	0	0		0	0	0	0		Root_Bacteria_Bacteroidetes_Bacteroidia_Bacteroidales_Porphyromonadaceae
otu99_4436	0	0	0	0	0	0	0	0	0	0	0	0		0	0	0	0		Root_Bacteria_Firmicutes_Clostridia_Clostridiales_Lachnospiraceae
otu99_4437	0	0	0	0	0	0	0	0	0	0	0	0		0	0	0	0		Root_Bacteria_Bacteroidetes_Bacteroidia_Bacteroidales_Porphyromonadaceae
otu99_4438	0	0	0	0	0	0	0	0	0	0	0	0		0	0	0	0		Root_Bacteria_Bacteroidetes_Bacteroidia_Bacteroidales_Porphyromonadaceae
otu99_4439	0	0	0	0	0	0	0	0	0	0	0	0		0	0	0	0		Root_Bacteria_Bacteroidetes_Bacteroidia_Bacteroidales_Porphyromonadaceae
otu99_4440	0	0	0	0	0	0	0	0	0	0	0	0		0	0	0	0		Root_Bacteria_Firmicutes_Clostridia_Clostridiales_Lachnospiraceae_Blautia
otu99_4441	0	0	0	0	0	0	0	0	0	0	0	0		0	0	0	0		Root_Bacteria_Bacteroidetes_Bacteroidia_Bacteroidales_Porphyromonadaceae_Parabacteroides
otu99_4442	0	0	0	0	0	0	0	0	0	0	0	0		0	0	0	0		Root_Bacteria_Firmicutes_Clostridia_Clostridiales_Ruminococcaceae
otu99_4443	0	0	0	0	0	0	0	0	0	0	0	0		0	0	0	0		Root_Bacteria_Firmicutes_Clostridia_Clostridiales_Lachnospiraceae
otu99_4444	0	0	0	0	0	0	0	0	0	0	0	0		0	9.14938e-06	0	0		Root_Bacteria_Firmicutes_Bacilli_Lactobacillales_Lactobacillaceae_Lactobacillus
otu99_4445	0	0	0	0	0	0	0	0	0	0	0	0		0	0	0	0		Root_Bacteria_Firmicutes_Clostridia_Clostridiales
otu99_4446	0	0	0	0	0	0	0	0	0	0	0	0		0	0	0	0		Root_Bacteria_Firmicutes_Clostridia_Clostridiales_Ruminococcaceae_Oscillibacter
otu99_4447	0	0	0	0	0	0	0	0	0	0	0	0		0	0	0	0		Root_Bacteria_Bacteroidetes_Bacteroidia_Bacteroidales_Porphyromonadaceae
otu99_4448	0	0	0	0	0	0	0	0	0	0	0	0		0	0	0	0		Root_Bacteria_Firmicutes_Bacilli_Lactobacillales_Lactobacillaceae_Lactobacillus
otu99_4449	0	0	0	0	0	0	0	0	0	0	0	0		0	0	0	0		Root_Bacteria_Firmicutes_Clostridia_Clostridiales_Ruminococcaceae_Flavonifractor
otu99_4450	0	0	0	0	0	0	0	0	0	0	0	0		0	0	0	0		Root_Bacteria_Deferribacteres_Deferribacteres_Deferribacterales_Deferribacteraceae_Mucispirillum
otu99_4451	0	0	0	0	0	0	0	0	0	0	0	0		0	0	0	0		Root_Bacteria_Firmicutes_Clostridia_Clostridiales_Ruminococcaceae_Oscillibacter
otu99_4452	0	0	0	0	0	0	0	0	0	0	0	0		0	0	0	0		Root_Bacteria_Proteobacteria_Betaproteobacteria_Burkholderiales
otu99_4453	0	0	0	0	0	0	0	0	0	0	0	0		0	0	0	0		Root_Bacteria_Bacteroidetes_Bacteroidia_Bacteroidales
otu99_4454	0	0	0	0	0	0	0	0	0	0	0	0		0	0	0	0		Root_Bacteria_Firmicutes_Clostridia_Clostridiales_Lachnospiraceae
otu99_4455	0	0	0	0	0	0	0	0	0	0	0	0		0	0	0	0		Root_Bacteria_Bacteroidetes_Bacteroidia_Bacteroidales_Bacteroidaceae_Bacteroides
otu99_4456	0	0	0	0	0	0	0	0	0	0	0	0		0	0	0	0		Root_Bacteria_Bacteroidetes_Bacteroidia_Bacteroidales_Porphyromonadaceae
otu99_4457	0	0	0	0	0	0	0	0	0	0	0	0		0	0	0	0		Root_Bacteria_Firmicutes_Clostridia_Clostridiales_Ruminococcaceae_Oscillibacter
otu99_4458	0	0	0	0	0	0	0	0	0	0	0	0		0	0	0	0		Root_Bacteria
otu99_4459	0	0	0	0	0	0	0	0	0	0	0	0		0	0	0	0		Root_Bacteria_Deferribacteres_Deferribacteres_Deferribacterales_Deferribacteraceae_Mucispirillum
otu99_4460	0	0	0	0	0	0	0	0	0	0	0	0		0	0	0	0		Root_Bacteria_Bacteroidetes_Bacteroidia_Bacteroidales_Porphyromonadaceae
otu99_4461	0	0	0	0	0	0	0	0	0	0	0	0		0	0	0	0		Root_Bacteria_Firmicutes_Clostridia_Clostridiales_Lachnospiraceae
otu99_4462	0	0	0	0	0	0	0	0	0	0	0	0		0	0	0	0		Root_Bacteria
otu99_4463	0	0	0	0	0	0	0	0	0	0	0	0		0	0	0	0		Root_Bacteria_Bacteroidetes_Bacteroidia_Bacteroidales_Porphyromonadaceae
otu99_4464	0	0	0	0	0	0	0	0	0	0	0	0		0	0	0	0		Root_Bacteria_Firmicutes_Clostridia_Clostridiales_Ruminococcaceae_Flavonifractor
otu99_4465	0	0	0	0	0	0	0	0	0	0	0	0		0	0	0	0		Root_Bacteria_Firmicutes_Clostridia_Clostridiales_Lachnospiraceae
otu99_4466	0	0	0	0	0	0	0	0	0	0	0	0		0	0	0	0		Root_Bacteria_Firmicutes_Clostridia_Clostridiales_Lachnospiraceae
otu99_4467	0	0	0	0	0	0	0	0	0	0	0	0		0	0	0	0		Root_Bacteria_Firmicutes_Clostridia_Clostridiales_Lachnospiraceae
otu99_4468	0	0	0	0	0	0	0	0	0	0	0	0		0	0	0	0		Root_Bacteria_Firmicutes_Clostridia_Clostridiales
otu99_4469	0	0	0	0	0	0	0	0	0	0	0	0		0	0	0	0		Root_Bacteria_Bacteroidetes_Bacteroidia_Bacteroidales_Rikenellaceae_Alistipes
otu99_4470	0	0	0	0	0	0	0	0	1.7481e-05	0	0	0		0	0	0	0		Root_Bacteria_Bacteroidetes_Bacteroidia_Bacteroidales_Porphyromonadaceae
otu99_4471	0	0	0	0	0	0	0	0	0	0	0	0		0	1.82988e-05	0	0		Root_Bacteria_Firmicutes_Bacilli_Lactobacillales_Lactobacillaceae_Lactobacillus
otu99_4472	0	0	0	0	0	0	0	0	0	0	0	0		0	0	0	0		Root_Bacteria_Bacteroidetes_Bacteroidia_Bacteroidales_Porphyromonadaceae
otu99_4473	0	0	0	0	0	0	0	0	0	0	0	0		0	0	0	0		Root_Bacteria_Firmicutes_Clostridia_Clostridiales_Ruminococcaceae
otu99_4474	0	0	0	0	0	0	0	0	0	1.32317e-05	0	7.2957e-06		0	0	0	0		Root_Bacteria_Bacteroidetes_Bacteroidia_Bacteroidales_Porphyromonadaceae
otu99_4475	0	0	0	0	3.00769e-06	0	0	6.06579e-06	0	0	0	0		0	0	0	0		Root_Bacteria_Firmicutes_Clostridia_Clostridiales_Lachnospiraceae_Clostridium-XlVa
otu99_4476	0	0	0	0	0	0	0	0	0	0	0	0		0	0	0	0		Root_Bacteria_Bacteroidetes_Bacteroidia_Bacteroidales_Porphyromonadaceae
otu99_4477	0	0	0	0	0	0	0	0	0	0	0	0		0	0	0	0		Root_Bacteria_Firmicutes_Clostridia_Clostridiales_Lachnospiraceae
otu99_4478	0	0	0	0	0	0	0	0	0	0	0	0		0	0	0	0		Root_Bacteria_Bacteroidetes_Bacteroidia_Bacteroidales_Porphyromonadaceae_Parabacteroides
otu99_4479	0	0	0	0	0	0	0	0	0	0	0	0		0	0	0	0		Root_Bacteria_Firmicutes_Clostridia_Clostridiales_Lachnospiraceae
otu99_4480	0	0	0	0	0	0	0	0	0	0	0	0		0	0	0	0		Root_Bacteria_Firmicutes_Clostridia_Clostridiales_Lachnospiraceae
otu99_4481	0	0	0	0	0	0	0	0	0	0	0	0		0	0	0	0		Root_Bacteria_Firmicutes_Clostridia_Clostridiales_Lachnospiraceae_Blautia
otu99_4482	0	0	0	0	1.20308e-05	1.02253e-05	0	0	0	0	0	0		0	0	0	0		Root_Bacteria_Firmicutes_Clostridia_Clostridiales
otu99_4483	0	0	0	0	0	0	0	0	0	0	0	0		0	0	0	0		Root_Bacteria_Firmicutes_Clostridia_Clostridiales_Lachnospiraceae
otu99_4484	0	0	0	0	0	0	0	0	0	0	0	0		0	0	0	0		Root_Bacteria_Bacteroidetes_Bacteroidia_Bacteroidales_Bacteroidaceae_Bacteroides
otu99_4485	0	0	0	0	0	0	0	0	0	0	0	0		0	0	0	0		Root_Bacteria_Bacteroidetes_Bacteroidia_Bacteroidales_Porphyromonadaceae
otu99_4486	0	0	0	0	0	0	0	0	0	0	0	0		0	0	0	0		Root_Bacteria_Bacteroidetes_Bacteroidia_Bacteroidales_Porphyromonadaceae
otu99_4487	0	0	0	0	0	0	0	0	0	0	0	0		0	0	0	0		Root_Bacteria_Bacteroidetes_Bacteroidia_Bacteroidales_Rikenellaceae_Alistipes
otu99_4488	0	0	0	0	0	0	0	0	0	0	0	0		0	0	0	0		Root_Bacteria_Bacteroidetes_Bacteroidia_Bacteroidales_Porphyromonadaceae
otu99_4489	0	0	0	0	0	0	0	0	0	0	0	0		0	0	0	0		Root_Bacteria_Bacteroidetes_Bacteroidia_Bacteroidales_Porphyromonadaceae
otu99_4490	0	0	0	0	0	0	0	0	0	0	0	0		0	0	0	0		Root_Bacteria_Firmicutes_Clostridia_Clostridiales_Lachnospiraceae
otu99_4491	0	0	0	0	0	0	0	0	0	0	0	0		0	0	0	0		Root_Bacteria_Firmicutes_Clostridia_Clostridiales_Lachnospiraceae
otu99_4492	0	0	0	0	0	0	0	0	0	0	0	0		0	0	0	0		Root_Bacteria_Firmicutes_Clostridia_Clostridiales_Lachnospiraceae
otu99_4493	0	0	0	0	0	0	0	0	0	0	0	0		0	0	0	0		Root_Bacteria_Bacteroidetes_Bacteroidia_Bacteroidales_Porphyromonadaceae
otu99_4494	0	0	0	0	0	0	0	0	0	0	0	0		0	0	0	0		Root_Bacteria_Firmicutes_Clostridia_Clostridiales_Lachnospiraceae
otu99_4495	0	0	0	0	0	0	0	0	0	0	0	0		0	0	0	0		Root_Bacteria_Firmicutes_Clostridia_Clostridiales_Lachnospiraceae
otu99_4496	0	0	0	0	0	0	0	0	0	0	0	0		0	0	0	0		Root_Bacteria_Firmicutes_Clostridia_Clostridiales_Lachnospiraceae_Clostridium-XlVa
otu99_4497	0	0	0	0	0	0	0	0	0	0	0	0		0	0	0	0		Root_Bacteria_Bacteroidetes_Bacteroidia_Bacteroidales_Porphyromonadaceae
otu99_4498	0	0	0	0	0	0	0	0	0	0	0	0		0	0	0	0		Root_Bacteria_Firmicutes_Clostridia_Clostridiales_Lachnospiraceae
otu99_4499	0	0	0	0	0	0	0	0	0	0	0	0		0	0	0	0		Root_Bacteria_Firmicutes_Clostridia_Clostridiales_Lachnospiraceae
otu99_4500	0	0	0	0	1.20308e-05	5.11266e-06	1.35518e-05	6.06579e-06	0	0	0	0		0	0	0	0		Root_Bacteria_Firmicutes_Clostridia_Clostridiales_Lachnospiraceae
otu99_4501	0	0	0	0	0	0	0	0	0	0	0	0		0	0	0	0		Root_Bacteria_Firmicutes_Clostridia_Clostridiales_Clostridiaceae-1_Clostridium-sensu-stricto
otu99_4502	0	0	0	0	0	0	0	0	0	0	0	0		0	0	0	0		Root_Bacteria_Firmicutes_Clostridia_Clostridiales_Lachnospiraceae
otu99_4503	0	0	0	0	0	0	0	0	0	0	0	0		0	0	0	0		Root_Bacteria_Firmicutes_Bacilli_Lactobacillales_Enterococcaceae_Enterococcus
otu99_4504	0	0	0	0	0	0	0	0	0	0	0	0		0	0	0	0		Root_Bacteria_Firmicutes_Clostridia_Clostridiales_Lachnospiraceae
otu99_4505	0	0	0	0	0	0	0	0	0	0	0	0		0	0	0	0		Root_Bacteria_Firmicutes_Clostridia_Clostridiales_Lachnospiraceae
otu99_4506	0	0	0	0	0	0	0	0	0	0	0	0		0	0	0	0		Root_Bacteria_Firmicutes_Bacilli_Lactobacillales_Lactobacillaceae_Lactobacillus
otu99_4507	0	0	0	0	0	0	0	0	0	0	0	0		0	0	0	0		Root_Bacteria_Bacteroidetes_Bacteroidia_Bacteroidales_Bacteroidaceae_Bacteroides
otu99_4508	0	0	0	0	0	0	0	0	0	0	0	0		0	0	0	0		Root_Bacteria_Bacteroidetes
otu99_4509	0	0	0	0	0	0	0	0	0	0	0	0		0	0	0	0		Root_Bacteria_Firmicutes_Clostridia_Clostridiales
otu99_4510	0	0	0	0	0	0	0	0	0	0	0	0		0	0	0	0		Root_Bacteria_Deferribacteres_Deferribacteres_Deferribacterales_Deferribacteraceae_Mucispirillum
otu99_4511	0	0	0	0	0	0	0	0	0	0	0	0		0	0	0	0		Root_Bacteria_Actinobacteria_Actinobacteria_Actinobacteridae_Actinomycetales_Micrococcineae_Micrococcaceae_Micrococcus																																	Micrococcaceae		1	Micrococcus	genus	0.99
otu99_4512	0	0	0	0	0	0	0	0	0	0	0	0		0	0	0	0		Root_Bacteria_Firmicutes_Clostridia_Clostridiales_Lachnospiraceae
otu99_4513	0	0	0	0	0	0	0	0	0	0	0	0		0	0	0	0		Root_Bacteria_Firmicutes_Clostridia_Clostridiales_Lachnospiraceae
otu99_4514	0	0	0	0	0	0	0	0	0	0	0	0		0	0	0	0		Root_Bacteria_Bacteroidetes_Bacteroidia_Bacteroidales_Porphyromonadaceae
otu99_4515	0	0	0	0	0	0	0	0	0	0	0	0		0	0	0	0		Root_Bacteria_Firmicutes_Bacilli_Lactobacillales_Lactobacillaceae_Lactobacillus
otu99_4516	0	0	0	0	0	0	0	0	0	0	0	0		0	0	0	0		Root_Bacteria_Firmicutes_Clostridia_Clostridiales
otu99_4517	0	0	0	0	0	0	0	0	0	0	0	0		0	0	0	0		Root_Bacteria_Firmicutes_Clostridia_Clostridiales
otu99_4518	0	0	0	0	0	0	0	0	0	0	0	0		0	0	0	0		Root_Bacteria_Bacteroidetes_Bacteroidia_Bacteroidales_Porphyromonadaceae
otu99_4519	0	0	0	0	0	0	0	0	0	0	0	0		0	0	0	0		Root_Bacteria_Firmicutes_Clostridia_Clostridiales_Ruminococcaceae_Oscillibacter
otu99_4520	0	0	0	0	0	0	0	0	0	0	0	0		0	0	0	0		Root_Bacteria_Bacteroidetes_Bacteroidia_Bacteroidales_Porphyromonadaceae
otu99_4521	0	0	0	0	0	0	0	0	0	0	0	0		0	0	0	0		Root_Bacteria_Bacteroidetes_Bacteroidia_Bacteroidales_Porphyromonadaceae_Barnesiella
otu99_4522	0	0	0	0	0	0	0	0	0	0	0	0		0	0	0	0		Root_Bacteria_Bacteroidetes_Bacteroidia_Bacteroidales_Porphyromonadaceae
otu99_4523	0	0	0	0	0	0	0	0	0	0	0	0		0	0	0	0		Root_Bacteria_Bacteroidetes_Bacteroidia_Bacteroidales_Porphyromonadaceae
otu99_4524	0	0	0	0	0	0	0	0	0	0	0	0		0	0	0	0		Root_Bacteria_Firmicutes_Clostridia_Clostridiales_Lachnospiraceae
otu99_4525	0	0	0	0	0	0	0	0	0	0	0	0		0	0	0	0		Root_Bacteria_Firmicutes_Erysipelotrichia_Erysipelotrichales_Erysipelotrichaceae
otu99_4526	0	0	0	0	0	0	0	0	0	0	0	0		0	0	0	0		Root_Bacteria_Firmicutes_Clostridia_Clostridiales_Lachnospiraceae
otu99_4527	0	0	0	0	0	0	0	0	0	0	0	0		0	0	0	0		Root_Bacteria_Firmicutes_Clostridia_Clostridiales_Lachnospiraceae
otu99_4528	0	0	0	0	0	0	0	0	0	0	0	0		0	0	0	0		Root_Bacteria_Bacteroidetes_Bacteroidia_Bacteroidales_Bacteroidaceae_Bacteroides
otu99_4529	0	0	0	0	0	0	0	0	0	0	0	0		0	0	0	0		Root_Bacteria_Firmicutes_Clostridia_Clostridiales_Lachnospiraceae
otu99_4530	0	0	0	0	0	0	0	0	0	0	0	0		0	0	0	0		Root_Bacteria_Bacteroidetes_Bacteroidia_Bacteroidales_Porphyromonadaceae
otu99_4531	0	0	0	0	0	0	0	0	0	0	0	0		0	0	0	0		Root_Bacteria_Bacteroidetes_Bacteroidia_Bacteroidales_Porphyromonadaceae_Barnesiella
otu99_4532	0	0	0	0	0	0	0	0	0	0	0	0		0	0	0	0		Root_Bacteria_Bacteroidetes_Bacteroidia_Bacteroidales_Porphyromonadaceae
otu99_4533	0	0	0	0	0	0	0	0	0	0	0	0		0	0	0	0		Root_Bacteria_Firmicutes_Clostridia_Clostridiales_Ruminococcaceae_Flavonifractor
otu99_4534	0	0	0	0	0	0	0	0	0	0	0	0		0	0	0	0		Root_Bacteria_Firmicutes
otu99_4535	0	0	0	0	0	0	0	0	0	0	0	0		0	0	0	0		Root_Bacteria_Bacteroidetes_Bacteroidia_Bacteroidales_Porphyromonadaceae
otu99_4536	0	0	0	0	0	0	0	0	0	0	0	0		0	0	0	0		Root_Bacteria_Firmicutes_Clostridia_Clostridiales_Lachnospiraceae
otu99_4537	0	0	0	0	0	0	0	0	0	0	0	0		0	0	0	0		Root_Bacteria_Firmicutes_Clostridia_Clostridiales_Lachnospiraceae
otu99_4538	0	0	0	0	0	0	0	0	0	0	0	0		0	0	0	0		Root_Bacteria_Bacteroidetes_Bacteroidia_Bacteroidales_Porphyromonadaceae_Parabacteroides
otu99_4539	0	0	0	0	0	0	0	0	0	0	0	0		0	0	0	0		Root_Bacteria_Deferribacteres_Deferribacteres_Deferribacterales_Deferribacteraceae_Mucispirillum
otu99_4540	0	0	0	0	0	0	0	0	0	0	0	0		0	0	0	0		Root_Bacteria_Firmicutes_Clostridia_Clostridiales_Lachnospiraceae
otu99_4541	0	0	0	0	0	0	0	0	0	0	0	0		0	0	0	0		Root_Bacteria_Bacteroidetes_Bacteroidia_Bacteroidales_Bacteroidaceae_Bacteroides
otu99_4542	0	0	0	0	0	0	0	0	0	0	0	0		0	0	0	0		Root_Bacteria_Firmicutes_Clostridia_Clostridiales_Lachnospiraceae
otu99_4543	0	0	0	0	0	0	0	0	0	0	0	0		0	0	0	0		Root_Bacteria_Bacteroidetes_Bacteroidia_Bacteroidales_Porphyromonadaceae
otu99_4544	0	0	0	0	0	0	0	0	0	0	0	0		0	0	0	0		Root_Bacteria_Firmicutes_Clostridia_Clostridiales
otu99_4545	0	0	0	0	0	0	0	0	0	0	0	0		0	0	0	0		Root_Bacteria_Bacteroidetes_Bacteroidia_Bacteroidales_Porphyromonadaceae_Barnesiella
otu99_4546	0	0	0	0	0	0	0	0	0	0	0	0		0	0	0	0		Root_Bacteria_Firmicutes_Clostridia_Clostridiales_Lachnospiraceae
otu99_4547	0	0	0	0	0	0	0	0	0	0	0	0		0	0	0	0		Root_Bacteria_Firmicutes_Bacilli_Lactobacillales_Lactobacillaceae_Lactobacillus
otu99_4548	0	0	0	0	0	0	0	0	0	0	0	0		0	0	0	0		Root_Bacteria_Firmicutes_Clostridia_Clostridiales_Lachnospiraceae
otu99_4549	0	0	0	0	0	0	0	0	0	0	0	0		0	0	0	0		Root_Bacteria_Bacteroidetes_Bacteroidia_Bacteroidales
otu99_4550	0	0	0	0	0	0	0	0	0	0	0	0		0	0	0	0		Root_Bacteria_Bacteroidetes_Bacteroidia_Bacteroidales_Porphyromonadaceae
otu99_4551	0	0	0	0	0	0	0	0	0	0	0	0		0	0	0	0		Root_Bacteria_Firmicutes_Erysipelotrichia_Erysipelotrichales_Erysipelotrichaceae_Allobaculum
otu99_4552	0	0	0	0	0	0	0	0	0	0	0	0		0	0	0	0		Root_Bacteria_Bacteroidetes_Bacteroidia_Bacteroidales_Porphyromonadaceae
otu99_4553	0	0	0	0	0	0	0	0	0	0	0	0		0	0	0	0		Root_Bacteria_Bacteroidetes_Bacteroidia_Bacteroidales_Rikenellaceae_Alistipes
otu99_4554	0	0	0	0	0	0	0	0	0	0	0	0		0	0	0	0		Root_Bacteria_Firmicutes_Clostridia_Clostridiales
otu99_4555	0	0	0	0	0	0	0	0	0	0	0	0		0	0	0	0		Root_Bacteria_Bacteroidetes_Bacteroidia_Bacteroidales_Rikenellaceae_Alistipes
otu99_4556	0	0	0	0	0	0	0	0	0	0	0	0		0	0	0	0		Root_Bacteria_Deferribacteres_Deferribacteres_Deferribacterales_Deferribacteraceae_Mucispirillum
otu99_4557	0	0	0	0	0	0	0	0	0	0	0	0		0	0	0	0		Root_Bacteria_Verrucomicrobia_Verrucomicrobiae_Verrucomicrobiales_Verrucomicrobiaceae_Akkermansia
otu99_4558	0	0	0	0	0	0	0	0	0	0	0	0		0	0	0	0		Root_Bacteria_Firmicutes_Clostridia_Clostridiales_Lachnospiraceae
otu99_4559	0	0	0	0	0	0	0	0	0	0	0	0		0	0	0	0		Root_Bacteria_Deferribacteres_Deferribacteres_Deferribacterales_Deferribacteraceae_Mucispirillum
otu99_4560	0	0	0	0	0	0	0	0	0	1.32317e-05	0	0		0	0	0	0		Root_Bacteria_Bacteroidetes_Bacteroidia_Bacteroidales_Porphyromonadaceae
otu99_4561	0	0	0	0	0	0	0	0	0	0	0	0		0	0	0	0		Root_Bacteria_Firmicutes_Clostridia_Clostridiales_Lachnospiraceae_Clostridium-XlVa
otu99_4562	0	0	0	0	0	0	0	0	0	0	0	0		0	0	0	0		Root_Bacteria_Firmicutes_Clostridia_Clostridiales
otu99_4563	0	0	0	0	0	0	0	0	0	0	0	0		0	0	0	0		Root_Bacteria_Bacteroidetes_Bacteroidia_Bacteroidales_Porphyromonadaceae
otu99_4564	0	0	0	0	0	0	0	0	0	0	0	0		0	0	0	0		Root_Bacteria_Firmicutes_Clostridia_Clostridiales_Lachnospiraceae
otu99_4565	0	0	0	0	0	0	0	0	0	0	0	0		0	0	0	0		Root_Bacteria_Bacteroidetes_Bacteroidia_Bacteroidales_Porphyromonadaceae
otu99_4566	0	0	0	0	0	0	0	0	0	0	0	0		0	0	0	0		Root_Bacteria_Deferribacteres_Deferribacteres_Deferribacterales_Deferribacteraceae_Mucispirillum
otu99_4567	0	0	0	0	0	0	0	0	0	0	0	0		0	0	0	0		Root_Bacteria_Bacteroidetes_Bacteroidia_Bacteroidales_Porphyromonadaceae
otu99_4568	0	0	0	0	0	0	0	0	0	0	0	0		0	0	0	0		Root_Bacteria_Bacteroidetes_Bacteroidia_Bacteroidales_Porphyromonadaceae_Barnesiella
otu99_4569	0	0	0	0	0	0	0	0	0	0	0	0		0	0	0	0		Root_Bacteria_Proteobacteria_Epsilonproteobacteria_Campylobacterales_Helicobacteraceae_Helicobacter
otu99_4570	0	0	0	0	0	0	0	0	0	0	0	0		0	0	0	0		Root_Bacteria_Bacteroidetes_Bacteroidia_Bacteroidales_Porphyromonadaceae_Parabacteroides
otu99_4571	0	0	0	0	0	0	0	0	0	0	0	0		0	0	0	0		Root_Bacteria_Bacteroidetes_Bacteroidia_Bacteroidales_Porphyromonadaceae
otu99_4572	0	0	0	0	0	0	0	0	0	0	0	0		0	0	0	0		Root_Bacteria_Firmicutes_Clostridia_Clostridiales_Ruminococcaceae
otu99_4573	0	0	0	0	0	0	0	0	0	0	0	0		0	0	0	0		Root_Bacteria_Firmicutes_Bacilli_Lactobacillales_Lactobacillaceae_Lactobacillus
otu99_4574	0	0	0	0	0	0	0	0	0	0	0	0		0	0	0	0		Root_Bacteria_Firmicutes_Clostridia_Clostridiales_Lachnospiraceae
otu99_4575	0	0	0	0	0	0	0	0	0	0	0	0		0	0	0	0		Root_Bacteria_Bacteroidetes_Bacteroidia_Bacteroidales_Porphyromonadaceae
otu99_4576	0	0	0	0	0	0	0	0	0	0	0	0		0	0	0	0		Root_Bacteria_Firmicutes_Clostridia_Clostridiales_Ruminococcaceae_Oscillibacter
otu99_4577	0	0	0	0	0	0	0	0	0	0	0	0		0	0	0	0		Root_Bacteria_Firmicutes_Clostridia_Clostridiales_Lachnospiraceae
otu99_4578	0	0	0	0	0	0	0	0	0	0	0	0		0	0	0	0		Root_Bacteria_Bacteroidetes_Bacteroidia_Bacteroidales_Porphyromonadaceae
otu99_4579	0	0	0	0	0	0	0	0	0	0	0	0		0	0	0	0		Root_Bacteria_Firmicutes_Clostridia_Clostridiales_Lachnospiraceae
otu99_4580	0	0	0	0	0	0	0	0	0	0	0	0		0	0	0	0		Root_Bacteria_Firmicutes_Erysipelotrichia_Erysipelotrichales_Erysipelotrichaceae_Turicibacter
otu99_4581	0	0	0	0	0	0	0	0	0	0	0	0		0	0	0	0		Root_Bacteria_Firmicutes_Clostridia_Clostridiales_Lachnospiraceae
otu99_4582	0	0	0	0	0	0	0	0	0	0	0	0		0	0	0	0		Root_Bacteria_Firmicutes_Clostridia_Clostridiales_Ruminococcaceae
otu99_4583	0	0	0	0	0	0	0	0	0	0	0	0		0	0	0	0		Root_Bacteria_Firmicutes_Clostridia_Clostridiales_Lachnospiraceae
otu99_4584	0	0	0	0	0	0	0	0	0	0	0	0		0	0	0	1.76847e-05		Root_Bacteria_Firmicutes_Bacilli_Bacillales_Staphylococcaceae_Staphylococcus
otu99_4585	0	0	0	0	0	0	0	0	0	0	0	0		0	0	0	0		Root_Bacteria_Bacteroidetes_Bacteroidia_Bacteroidales_Porphyromonadaceae_Parabacteroides
otu99_4586	0	0	0	0	0	0	0	0	0	0	0	0		0	0	0	0		Root_Bacteria_Bacteroidetes_Bacteroidia_Bacteroidales_Porphyromonadaceae
otu99_4587	0	0	0	0	0	0	0	0	0	0	0	0		0	0	0	0		Root_Bacteria_Bacteroidetes_Bacteroidia_Bacteroidales_Porphyromonadaceae
otu99_4588	0	0	0	0	0	0	0	0	0	0	0	0		0	0	0	0		Root_Bacteria_Firmicutes_Clostridia_Clostridiales_Lachnospiraceae
otu99_4589	0	0	0	0	0	0	0	0	0	0	0	0		0	0	0	0		Root_Bacteria_Firmicutes_Clostridia_Clostridiales
otu99_4590	0	0	0	0	0	0	0	0	0	0	0	0		0	0	0	0		Root_Bacteria_Bacteroidetes_Bacteroidia_Bacteroidales_Porphyromonadaceae
otu99_4591	0	0	0	0	0	0	0	0	0	0	0	0		0	0	0	0		Root_Bacteria_Bacteroidetes_Bacteroidia_Bacteroidales_Porphyromonadaceae_Parabacteroides
otu99_4592	0	0	0	0	0	0	0	0	0	0	0	0		0	0	0	0		Root_Bacteria_Bacteroidetes_Bacteroidia_Bacteroidales_Porphyromonadaceae
otu99_4593	0	0	0	0	0	0	0	0	0	0	0	0		0	0	0	0		Root_Bacteria_Firmicutes_Clostridia_Clostridiales_Lachnospiraceae
otu99_4594	0	0	0	0	0	0	0	0	0	0	0	0		0	0	0	0		Root_Bacteria_Bacteroidetes_Bacteroidia_Bacteroidales_Porphyromonadaceae
otu99_4595	0	0	0	0	0	0	0	0	0	0	0	0		0	0	0	0		Root_Bacteria_Firmicutes_Clostridia_Clostridiales_Lachnospiraceae
otu99_4596	0	0	0	0	0	0	0	0	0	0	0	0		0	0	0	0		Root_Bacteria_Firmicutes_Clostridia_Clostridiales_Lachnospiraceae
otu99_4597	0	0	0	0	0	0	0	0	0	0	0	0		0	0	0	0		Root_Bacteria_Firmicutes_Clostridia_Clostridiales
otu99_4598	0	0	0	0	0	0	0	0	0	0	0	0		0	0	0	0		Root_Bacteria_Bacteroidetes_Bacteroidia_Bacteroidales_Porphyromonadaceae
otu99_4599	0	0	0	0	0	0	0	0	0	0	0	0		0	0	0	0		Root_Bacteria_Firmicutes_Clostridia_Clostridiales_Lachnospiraceae
otu99_4600	0	0	0	0	0	0	0	0	0	0	0	0		0	0	0	0		Root_Bacteria_Bacteroidetes_Bacteroidia_Bacteroidales_Porphyromonadaceae
otu99_4601	0	0	0	0	0	0	0	0	0	0	0	0		0	0	0	0		Root_Bacteria_Bacteroidetes_Bacteroidia_Bacteroidales_Porphyromonadaceae_Parabacteroides
otu99_4602	0	0	0	0	0	0	0	0	0	0	0	0		0	0	0	0		Root_Bacteria_Firmicutes_Clostridia_Clostridiales_Lachnospiraceae
otu99_4603	0	0	0	0	0	0	0	0	0	0	0	0		0	0	0	0		Root_Bacteria_Bacteroidetes_Bacteroidia_Bacteroidales_Bacteroidaceae_Bacteroides
otu99_4604	0	0	0	0	0	0	0	0	0	0	0	0		0	0	0	0		Root_Bacteria_Bacteroidetes_Bacteroidia_Bacteroidales_Porphyromonadaceae
otu99_4605	0	0	0	0	0	0	0	0	0	0	0	0		0	0	0	0		Root_Bacteria_Firmicutes_Clostridia_Clostridiales_Lachnospiraceae
otu99_4606	0	0	0	0	0	0	0	0	0	0	0	0		0	0	0	0		Root_Bacteria_Firmicutes_Erysipelotrichia_Erysipelotrichales_Erysipelotrichaceae
otu99_4607	0	0	0	0	0	0	0	0	0	0	0	0		0	0	0	0		Root_Bacteria_Firmicutes_Clostridia_Clostridiales_Ruminococcaceae_Oscillibacter
otu99_4608	0	0	0	0	0	0	0	0	0	0	0	0		0	0	0	0		Root_Bacteria_Bacteroidetes_Bacteroidia_Bacteroidales_Porphyromonadaceae
otu99_4609	0	0	0	0	0	0	0	0	0	0	0	0		0	0	0	0		Root_Bacteria_Bacteroidetes_Bacteroidia_Bacteroidales_Porphyromonadaceae
otu99_4610	0	0	0	0	0	0	0	0	0	0	0	0		0	0	0	0		Root_Bacteria_Bacteroidetes_Bacteroidia_Bacteroidales_Porphyromonadaceae
otu99_4611	0	0	0	0	0	0	0	0	0	0	0	0		0	0	0	0		Root_Bacteria_Firmicutes_Clostridia_Clostridiales_Lachnospiraceae
otu99_4612	0	0	0	0	0	0	0	0	0	0	0	0		0	0	0	0		Root_Bacteria_Firmicutes_Clostridia_Clostridiales_Lachnospiraceae
otu99_4613	0	0	0	0	0	0	0	0	0	0	0	0		0	0	0	0		Root_Bacteria_Bacteroidetes_Bacteroidia_Bacteroidales_Porphyromonadaceae
otu99_4614	0	0	0	0	0	0	0	0	0	0	0	0		0	0	0	0		Root_Bacteria_Firmicutes_Clostridia_Clostridiales_Lachnospiraceae
otu99_4615	0	0	0	0	0	0	0	0	0	0	0	0		0	0	0	0		Root_Bacteria_Firmicutes_Clostridia_Clostridiales_Lachnospiraceae
otu99_4616	0	0	0	0	0	0	0	0	0	0	0	0		0	0	0	0		Root_Bacteria_Firmicutes_Clostridia_Clostridiales_Lachnospiraceae
otu99_4617	0	0	0	0	0	0	0	0	0	0	0	0		0	0	0	0		Root_Bacteria_Firmicutes_Clostridia_Clostridiales_Lachnospiraceae
otu99_4618	0	0	0	0	0	0	0	0	0	0	0	0		0	0	0	0		Root_Bacteria_Bacteroidetes_Bacteroidia_Bacteroidales
otu99_4619	0	0	0	0	0	0	0	0	0	0	0	0		0	0	0	0		Root_Bacteria_Firmicutes_Clostridia_Clostridiales_Lachnospiraceae
otu99_4620	0	0	0	0	0	0	0	0	0	0	0	0		0	0	0	0		Root_Bacteria_Firmicutes_Clostridia_Clostridiales
otu99_4621	0	0	0	0	0	0	0	0	0	0	0	0		0	0	0	0		Root_Bacteria_Bacteroidetes_Bacteroidia_Bacteroidales_Porphyromonadaceae_Parabacteroides
otu99_4622	0	0	0	0	0	0	0	0	0	0	0	0		0	0	0	0		Root_Bacteria_Bacteroidetes_Bacteroidia_Bacteroidales
otu99_4623	0	0	0	0	0	0	0	0	0	0	0	0		0	0	0	0		Root_Bacteria_Firmicutes_Clostridia_Clostridiales_Lachnospiraceae
otu99_4624	0	0	0	0	0	0	0	0	0	0	0	0		0	0	0	0		Root_Bacteria_Bacteroidetes_Bacteroidia_Bacteroidales_Porphyromonadaceae
otu99_4625	0	0	0	0	0	0	0	0	0	0	0	0		0	0	0	0		Root_Bacteria_Bacteroidetes_Bacteroidia_Bacteroidales_Porphyromonadaceae
otu99_4626	0	0	0	0	0	0	0	0	0	0	0	0		0	0	0	0		Root_Bacteria_Firmicutes_Clostridia_Clostridiales_Lachnospiraceae
otu99_4627	0	0	0	0	0	0	0	0	0	0	0	0		0	0	0	0		Root_Bacteria_Firmicutes_Clostridia_Clostridiales_Lachnospiraceae
otu99_4628	0	0	0	0	0	0	0	0	0	0	0	0		0	0	0	0		Root_Bacteria_Bacteroidetes_Bacteroidia_Bacteroidales_Rikenellaceae_Alistipes
otu99_4629	0	0	0	0	0	0	0	0	0	0	0	0		0	0	0	0		Root_Bacteria_Bacteroidetes_Bacteroidia_Bacteroidales_Porphyromonadaceae
otu99_4630	0	0	0	0	0	0	0	0	0	0	0	0		0	0	0	0		Root_Bacteria_Bacteroidetes_Bacteroidia_Bacteroidales_Porphyromonadaceae
otu99_4631	0	0	0	0	0	0	0	0	0	0	0	0		0	0	0	0		Root_Bacteria_Bacteroidetes_Bacteroidia_Bacteroidales_Porphyromonadaceae_Parabacteroides
otu99_4632	0	0	0	0	0	0	0	0	0	0	0	0		0	0	0	0		Root_Bacteria_Bacteroidetes_Bacteroidia_Bacteroidales_Porphyromonadaceae
otu99_4633	0	0	0	0	0	0	0	0	0	0	0	0		0	0	0	0		Root_Bacteria_Bacteroidetes_Bacteroidia_Bacteroidales_Porphyromonadaceae
otu99_4634	0	0	0	0	0	0	0	0	0	0	0	0		0	0	0	0		Root_Bacteria_Firmicutes_Clostridia_Clostridiales
otu99_4635	0	0	0	0	0	0	0	0	0	0	0	0		0	0	0	0		Root_Bacteria_Bacteroidetes_Bacteroidia_Bacteroidales_Porphyromonadaceae_Parabacteroides
otu99_4636	0	0	0	0	0	0	0	0	0	0	0	0		0	0	0	0		Root_Bacteria_Bacteroidetes_Bacteroidia_Bacteroidales_Rikenellaceae_Alistipes
otu99_4637	0	0	0	0	0	0	0	0	0	0	0	0		0	0	0	0		Root_Bacteria_Firmicutes_Clostridia_Clostridiales_Lachnospiraceae
otu99_4638	0	0	0	0	0	0	0	0	0	0	0	0		0	0	0	0		Root_Bacteria_Proteobacteria_Epsilonproteobacteria_Campylobacterales_Helicobacteraceae_Helicobacter
otu99_4639	0	0	0	0	0	0	0	0	0	0	0	0		0	0	0	0		Root_Bacteria_Bacteroidetes_Bacteroidia_Bacteroidales_Porphyromonadaceae
otu99_4640	0	0	0	0	0	0	0	0	0	0	0	0		0	0	0	0		Root_Bacteria_Bacteroidetes_Bacteroidia_Bacteroidales_Porphyromonadaceae_Barnesiella
otu99_4641	0	0	0	0	0	0	0	0	0	0	0	0		0	0	0	0		Root_Bacteria_Firmicutes_Bacilli_Lactobacillales_Streptococcaceae_Streptococcus
otu99_4642	0	0	0	0	0	0	0	0	0	0	0	0		0	0	0	0		Root_Bacteria_Firmicutes_Clostridia_Clostridiales_Lachnospiraceae
otu99_4643	0	0	0	0	0	0	0	0	0	0	0	0		0	0	0	0		Root_Bacteria_Firmicutes_Clostridia_Clostridiales_Lachnospiraceae
otu99_4644	0	0	0	0	0	0	0	0	0	0	0	0		0	0	0	0		Root_Bacteria_Bacteroidetes_Bacteroidia_Bacteroidales_Porphyromonadaceae_Parabacteroides
otu99_4645	0	0	0	0	0	0	0	0	0	0	0	0		0	0	0	0		Root_Bacteria_Bacteroidetes_Bacteroidia_Bacteroidales_Bacteroidaceae_Bacteroides
otu99_4646	0	0	0	0	0	0	0	0	0	0	0	0		0	0	0	0		Root_Bacteria_Bacteroidetes_Bacteroidia_Bacteroidales
otu99_4647	0	0	0	0	0	0	0	0	0	0	0	0		0	0	0	0		Root_Bacteria_Bacteroidetes_Bacteroidia_Bacteroidales_Porphyromonadaceae
otu99_4648	0	0	0	0	0	0	0	0	0	0	0	0		0	0	0	0		Root_Bacteria_Bacteroidetes_Bacteroidia_Bacteroidales_Porphyromonadaceae
otu99_4649	0	0	0	0	0	0	0	0	0	0	0	0		0	0	0	0		Root_Bacteria_Firmicutes_Clostridia_Clostridiales
otu99_4650	0	0	0	0	0	0	0	0	0	0	0	0		0	0	0	0		Root_Bacteria_Firmicutes_Clostridia_Clostridiales_Lachnospiraceae
otu99_4651	0	0	0	0	0	0	0	0	0	0	0	0		0	0	0	0		Root_Bacteria_Bacteroidetes_Bacteroidia_Bacteroidales
otu99_4652	0	0	0	0	0	0	0	0	0	0	0	0		0	0	0	0		Root_Bacteria_Firmicutes_Clostridia_Clostridiales_Lachnospiraceae
otu99_4653	0	0	0	0	0	0	0	0	0	0	0	0		0	0	0	0		Root_Bacteria_Bacteroidetes_Bacteroidia_Bacteroidales_Bacteroidaceae_Bacteroides
otu99_4654	0	0	0	0	0	0	0	0	0	0	0	0		0	0	0	0		Root_Bacteria_Bacteroidetes_Bacteroidia_Bacteroidales_Porphyromonadaceae
otu99_4655	0	0	0	0	0	0	0	0	0	0	0	0		0	0	0	0		Root_Bacteria_Firmicutes_Clostridia_Clostridiales_Lachnospiraceae_Clostridium-XlVa
otu99_4656	0	0	0	0	0	0	0	1.21316e-05	0	0	0	0		0	0	0	0		Root_Bacteria_Firmicutes_Clostridia_Clostridiales_Lachnospiraceae_Clostridium-XlVa
otu99_4657	0	0	0	0	0	0	0	0	0	0	0	0		0	0	0	0		Root_Bacteria_Firmicutes_Clostridia_Clostridiales
otu99_4658	0	0	0	0	0	0	0	0	0	0	0	0		0	0	0	0		Root_Bacteria_Deferribacteres_Deferribacteres_Deferribacterales_Deferribacteraceae_Mucispirillum
otu99_4659	0	0	0	0	0	0	0	0	0	0	0	0		0	0	0	0		Root_Bacteria_Bacteroidetes_Bacteroidia_Bacteroidales_Porphyromonadaceae
otu99_4660	0	0	0	0	0	0	0	0	0	0	0	0		0	0	0	0		Root_Bacteria_Firmicutes_Clostridia_Clostridiales_Lachnospiraceae
otu99_4661	0	0	0	0	0	0	0	0	0	0	0	0		0	0	0	0		Root_Bacteria_Firmicutes_Erysipelotrichia_Erysipelotrichales_Erysipelotrichaceae_Turicibacter
otu99_4662	0	0	0	0	0	0	0	0	0	0	0	0		0	0	0	0		Root_Bacteria_Firmicutes_Clostridia_Clostridiales_Lachnospiraceae
otu99_4663	0	0	0	0	0	0	0	0	0	0	0	0		0	0	0	0		Root_Bacteria_Firmicutes_Clostridia_Clostridiales_Lachnospiraceae
otu99_4664	0	0	0	0	0	0	0	0	0	0	0	0		0	0	0	0		Root_Bacteria_Firmicutes_Clostridia_Clostridiales_Lachnospiraceae
otu99_4665	0	0	0	0	0	0	0	0	0	0	0	0		0	0	0	0		Root_Bacteria_Bacteroidetes_Bacteroidia_Bacteroidales_Porphyromonadaceae
otu99_4666	0	0	0	0	0	0	0	0	0	0	0	0		0	0	0	0		Root_Bacteria_Bacteroidetes_Bacteroidia_Bacteroidales_Porphyromonadaceae
otu99_4667	0	0	0	0	0	0	0	0	0	0	0	0		0	0	0	0		Root_Bacteria
otu99_4668	0	0	0	0	0	0	0	0	0	0	0	0		0	0	0	0		Root_Bacteria_Firmicutes_Clostridia_Clostridiales_Lachnospiraceae_Dorea
otu99_4669	0	0	0	0	0	0	0	0	0	0	0	0		0	0	0	0		Root_Bacteria_Firmicutes_Clostridia_Clostridiales_Lachnospiraceae_Clostridium-XlVa
otu99_4670	0	0	0	0	0	0	0	0	0	0	0	0		0	0	0	0		Root_Bacteria_Bacteroidetes_Bacteroidia_Bacteroidales_Bacteroidaceae_Bacteroides
otu99_4671	0	0	0	0	0	0	0	0	0	0	0	0		0	0	0	0		Root_Bacteria_Bacteroidetes_Bacteroidia_Bacteroidales_Porphyromonadaceae_Parabacteroides
otu99_4672	0	0	0	0	0	0	0	0	0	0	0	0		0	0	0	0		Root_Bacteria_Bacteroidetes_Bacteroidia_Bacteroidales_Porphyromonadaceae
otu99_4673	0	0	0	0	0	0	0	0	0	0	0	0		6.46479e-06	0	2.94371e-06	0		Root_Bacteria_Bacteroidetes_Bacteroidia_Bacteroidales_Porphyromonadaceae_Parabacteroides
otu99_4674	0	0	0	0	0	0	0	0	0	0	0	0		0	0	0	0		Root_Bacteria_Bacteroidetes_Bacteroidia_Bacteroidales_Porphyromonadaceae
otu99_4675	0	0	0	0	0	0	0	0	0	0	0	0		0	0	0	0		Root_Bacteria_Proteobacteria_Alphaproteobacteria_Rhizobiales_Brucellaceae_Ochrobactrum
otu99_4676	0	0	0	0	0	0	0	0	0	0	0	0		0	0	0	0		Root_Bacteria_Firmicutes_Bacilli_Lactobacillales_Lactobacillaceae
otu99_4677	0	0	0	0	0	0	0	0	0	0	0	0		0	0	0	0		Root_Bacteria_Firmicutes_Clostridia_Clostridiales_Lachnospiraceae
otu99_4678	0	0	0	0	0	0	0	0	0	0	0	0		0	0	0	0		Root_Bacteria_Firmicutes_Clostridia_Clostridiales_Lachnospiraceae
otu99_4679	0	0	0	0	0	0	0	0	0	0	0	0		0	0	0	0		Root_Bacteria_Firmicutes_Clostridia_Clostridiales_Lachnospiraceae
otu99_4680	0	0	0	0	0	0	0	0	0	0	0	0		0	0	0	0		Root_Bacteria_Bacteroidetes_Bacteroidia_Bacteroidales_Porphyromonadaceae
otu99_4681	0	0	0	0	0	0	0	0	0	0	0	0		0	0	0	0		Root_Bacteria_Bacteroidetes_Bacteroidia_Bacteroidales_Porphyromonadaceae
otu99_4682	0	0	0	0	0	0	0	0	0	0	0	0		0	0	0	0		Root_Bacteria_Firmicutes_Clostridia_Clostridiales_Lachnospiraceae
otu99_4683	0	0	0	0	0	0	0	0	0	0	0	0		0	0	0	0		Root_Bacteria_Bacteroidetes_Bacteroidia_Bacteroidales_Bacteroidaceae_Bacteroides
otu99_4684	0	0	0	0	0	0	0	0	0	0	0	0		0	0	0	0		Root_Bacteria_Firmicutes_Clostridia_Clostridiales_Lachnospiraceae_Clostridium-XlVa
otu99_4685	0	0	0	0	0	0	0	0	0	0	0	0		0	0	0	0		Root_Bacteria_Firmicutes_Clostridia_Clostridiales_Ruminococcaceae
otu99_4686	0	0	0	0	0	0	0	0	0	0	0	0		0	0	0	0		Root_Bacteria_Bacteroidetes_Bacteroidia_Bacteroidales
otu99_4687	0	0	0	0	0	0	0	0	0	0	0	0		0	0	0	0		Root_Bacteria
otu99_4688	0	0	0	0	0	0	0	0	0	0	0	0		0	0	0	0		Root_Bacteria_Bacteroidetes_Bacteroidia_Bacteroidales_Porphyromonadaceae
otu99_4689	0	0	0	0	0	0	0	0	0	0	0	0		0	0	0	0		Root_Bacteria_Firmicutes_Clostridia_Clostridiales_Lachnospiraceae
otu99_4690	0	0	0	0	0	0	0	0	0	0	0	0		0	0	0	0		Root_Bacteria_Bacteroidetes_Bacteroidia_Bacteroidales_Porphyromonadaceae_Parabacteroides
otu99_4691	0	0	0	0	0	0	0	0	0	0	0	0		0	0	0	0		Root_Bacteria_Firmicutes_Clostridia_Clostridiales_Lachnospiraceae
otu99_4692	0	0	0	0	0	0	0	0	0	0	0	0		0	0	0	0		Root_Bacteria_Bacteroidetes_Bacteroidia_Bacteroidales_Bacteroidaceae_Bacteroides
otu99_4693	0	0	0	0	0	0	0	0	0	0	0	0		0	0	0	0		Root_Bacteria_Firmicutes_Bacilli_Lactobacillales_Lactobacillaceae_Lactobacillus
otu99_4694	0	0	0	0	0	0	0	0	0	0	0	0		0	0	0	0		Root_Bacteria_Bacteroidetes_Bacteroidia_Bacteroidales_Porphyromonadaceae_Parabacteroides
otu99_4695	0	0	0	0	0	0	0	0	0	0	0	0		0	0	0	0		Root_Bacteria_Bacteroidetes_Bacteroidia_Bacteroidales_Porphyromonadaceae_Barnesiella
otu99_4696	0	0	0	0	0	0	0	0	0	0	0	0		0	0	0	0		Root_Bacteria_Firmicutes_Clostridia_Clostridiales_Lachnospiraceae
otu99_4697	0	0	0	0	0	0	0	0	0	0	0	0		0	0	0	0		Root_Bacteria_Bacteroidetes_Bacteroidia_Bacteroidales_Porphyromonadaceae
otu99_4698	0	0	0	0	0	0	0	0	0	0	0	0		0	0	0	0		Root_Bacteria_Bacteroidetes_Bacteroidia_Bacteroidales_Porphyromonadaceae
otu99_4699	0	0	0	0	0	0	0	0	0	0	0	0		0	0	0	0		Root_Bacteria_Bacteroidetes_Bacteroidia_Bacteroidales_Porphyromonadaceae_Parabacteroides
otu99_4700	0	0	0	0	0	0	0	0	0	0	0	0		0	0	0	0		Root_Bacteria_Firmicutes_Clostridia_Clostridiales_Lachnospiraceae
otu99_4701	0	0	0	0	0	0	0	0	0	0	0	0		0	0	0	0		Root_Bacteria_Bacteroidetes_Bacteroidia_Bacteroidales_Porphyromonadaceae
otu99_4702	0	0	0	0	0	0	0	0	0	0	0	0		0	0	0	0		Root_Bacteria_Bacteroidetes_Bacteroidia_Bacteroidales_Porphyromonadaceae
otu99_4703	0	0	0	0	0	0	0	0	0	0	0	0		0	0	0	0		Root_Bacteria_Bacteroidetes_Bacteroidia_Bacteroidales_Porphyromonadaceae
otu99_4704	0	0	0	0	0	0	0	0	0	0	0	0		0	0	0	0		Root_Bacteria_Firmicutes_Erysipelotrichia_Erysipelotrichales_Erysipelotrichaceae_Clostridium-XVIII
otu99_4705	0	0	0	0	0	0	0	0	0	0	0	0		0	0	0	0		Root_Bacteria_Firmicutes_Clostridia_Clostridiales_Lachnospiraceae
otu99_4706	0	0	0	0	0	0	0	0	0	0	0	0		0	0	0	0		Root_Bacteria_Firmicutes_Clostridia_Clostridiales_Lachnospiraceae
otu99_4707	0	0	0	0	0	0	0	0	0	0	0	0		0	0	0	0		Root_Bacteria_Bacteroidetes_Bacteroidia_Bacteroidales_Porphyromonadaceae
otu99_4708	0	0	0	0	0	0	0	0	0	0	0	0		0	0	0	0		Root_Bacteria_Firmicutes_Clostridia_Clostridiales_Ruminococcaceae
otu99_4709	0	0	0	0	0	0	0	0	0	0	0	0		0	0	0	0		Root_Bacteria_Bacteroidetes_Bacteroidia_Bacteroidales_Porphyromonadaceae
otu99_4710	0	0	0	0	0	0	0	0	0	0	0	0		0	0	0	0		Root_Bacteria_Firmicutes_Bacilli_Lactobacillales_Lactobacillaceae_Lactobacillus
otu99_4711	0	0	0	0	0	0	0	0	0	0	0	0		0	0	0	0		Root_Bacteria_Bacteroidetes_Bacteroidia_Bacteroidales_Porphyromonadaceae
otu99_4712	0	0	0	0	0	0	0	0	0	0	0	0		0	0	0	0		Root_Bacteria_Bacteroidetes_Bacteroidia_Bacteroidales_Bacteroidaceae_Bacteroides
otu99_4713	0	0	0	0	0	0	0	0	0	0	0	0		0	0	0	0		Root_Bacteria_Firmicutes_Clostridia_Clostridiales_Lachnospiraceae
otu99_4714	0	0	0	0	0	0	0	0	0	0	0	0		0	0	0	0		Root_Bacteria_Firmicutes_Clostridia_Clostridiales_Lachnospiraceae
otu99_4715	0	0	0	0	0	0	0	0	0	0	0	0		0	0	0	0		Root_Bacteria_Firmicutes_Clostridia_Clostridiales_Lachnospiraceae
otu99_4716	0	0	0	0	0	0	0	0	0	0	0	0		0	0	0	0		Root_Bacteria_Firmicutes_Clostridia_Clostridiales_Lachnospiraceae
otu99_4717	0	0	0	0	0	0	0	0	0	0	0	0		0	0	0	0		Root_Bacteria_Firmicutes_Clostridia_Clostridiales
otu99_4718	0	0	0	0	0	0	0	0	0	0	0	0		0	0	0	0		Root_Bacteria_Firmicutes_Clostridia_Clostridiales_Lachnospiraceae
otu99_4719	0	0	0	0	0	0	0	0	0	0	0	0		0	0	0	0		Root_Bacteria_Firmicutes_Clostridia_Clostridiales_Lachnospiraceae
otu99_4720	0	0	0	0	0	0	0	0	0	0	0	0		0	0	0	0		Root_Bacteria_Firmicutes_Bacilli_Lactobacillales_Lactobacillaceae
otu99_4721	0	0	0	0	0	0	0	0	0	0	0	0		0	0	0	0		Root_Bacteria_Firmicutes_Clostridia_Clostridiales_Ruminococcaceae_Clostridium-IV
otu99_4722	0	0	0	0	0	0	0	0	0	0	0	0		0	0	0	0		Root_Bacteria_Firmicutes_Clostridia_Clostridiales_Lachnospiraceae
otu99_4723	0	0	0	0	0	0	0	0	0	0	0	0		0	0	0	0		Root_Bacteria_Bacteroidetes_Bacteroidia_Bacteroidales_Porphyromonadaceae
otu99_4724	0	0	0	0	0	0	0	0	0	0	0	0		0	0	0	0		Root_Bacteria_Bacteroidetes_Bacteroidia_Bacteroidales_Porphyromonadaceae
otu99_4725	0	0	0	0	0	0	0	0	0	0	0	0		0	0	0	0		Root_Bacteria_Firmicutes_Erysipelotrichia_Erysipelotrichales_Erysipelotrichaceae_Turicibacter
otu99_4726	0	0	0	0	0	0	0	0	0	0	0	0		0	0	0	0		Root_Bacteria_Firmicutes_Bacilli_Lactobacillales_Lactobacillaceae_Lactobacillus
otu99_4727	0	0	0	0	0	0	0	0	0	0	0	0		0	0	0	0		Root_Bacteria_Firmicutes_Erysipelotrichia_Erysipelotrichales_Erysipelotrichaceae_Turicibacter
otu99_4728	0	0	0	0	0	0	0	0	0	0	0	0		0	0	0	0		Root_Bacteria_Bacteroidetes_Bacteroidia_Bacteroidales_Porphyromonadaceae
otu99_4729	0	0	0	0	0	0	0	0	0	0	0	0		0	0	0	0		Root_Bacteria_Firmicutes_Bacilli_Lactobacillales_Lactobacillaceae_Lactobacillus
otu99_4730	0	0	0	0	0	0	0	0	0	0	0	0		0	0	0	0		Root_Bacteria_Firmicutes_Clostridia_Clostridiales
otu99_4731	0	0	0	0	0	0	0	0	0	0	0	0		0	0	0	0		Root_Bacteria_Deferribacteres_Deferribacteres_Deferribacterales_Deferribacteraceae_Mucispirillum
otu99_4732	0	0	0	0	0	0	0	0	0	0	0	0		0	0	0	0		Root_Bacteria_Bacteroidetes_Bacteroidia_Bacteroidales_Rikenellaceae_Alistipes
otu99_4733	0	0	0	0	0	0	0	0	0	0	0	0		0	0	0	0		Root_Bacteria_Firmicutes_Clostridia_Clostridiales_Lachnospiraceae
otu99_4734	0	0	0	0	0	0	0	0	0	0	0	0		0	0	0	0		Root_Bacteria_Firmicutes_Clostridia_Clostridiales_Peptostreptococcaceae_Clostridium-XI
otu99_4735	0	0	0	0	0	0	0	0	0	0	0	0		0	0	0	0		Root_Bacteria_Firmicutes_Clostridia_Clostridiales_Lachnospiraceae
otu99_4736	0	0	0	0	0	0	0	0	0	0	0	0		0	0	0	0		Root_Bacteria_Bacteroidetes_Bacteroidia_Bacteroidales_Porphyromonadaceae
otu99_4737	0	0	0	0	0	0	0	0	0	0	0	0		0	0	0	0		Root_Bacteria_Bacteroidetes_Bacteroidia_Bacteroidales_Porphyromonadaceae
otu99_4738	0	0	0	0	0	0	0	0	0	0	0	0		0	0	0	0		Root_Bacteria_Bacteroidetes_Bacteroidia_Bacteroidales_Bacteroidaceae_Bacteroides
otu99_4739	0	0	0	0	0	0	0	0	0	0	0	0		0	0	0	0		Root_Bacteria_Bacteroidetes_Bacteroidia_Bacteroidales_Porphyromonadaceae
otu99_4740	0	0	0	0	0	0	0	0	0	0	0	0		0	0	0	0		Root_Bacteria_Deferribacteres_Deferribacteres_Deferribacterales_Deferribacteraceae_Mucispirillum
otu99_4741	0	0	0	0	0	0	0	0	0	0	0	0		0	0	0	0		Root_Bacteria_Firmicutes_Clostridia_Clostridiales_Lachnospiraceae
otu99_4742	0	0	0	0	0	0	0	0	0	0	0	0		0	0	0	0		Root_Bacteria_Bacteroidetes_Bacteroidia_Bacteroidales_Porphyromonadaceae
otu99_4743	0	0	0	0	0	0	0	0	0	0	0	0		0	0	0	0		Root_Bacteria_Proteobacteria_Epsilonproteobacteria_Campylobacterales_Helicobacteraceae_Helicobacter
otu99_4744	0	0	0	0	0	0	0	0	0	0	0	0		0	0	0	0		Root_Bacteria_Firmicutes_Erysipelotrichia_Erysipelotrichales_Erysipelotrichaceae
otu99_4745	0	0	0	0	0	0	0	0	0	0	0	0		0	0	0	0		Root_Bacteria_Firmicutes_Clostridia_Clostridiales_Lachnospiraceae
otu99_4746	0	0	0	0	0	0	0	0	0	0	0	0		0	0	0	0		Root_Bacteria_Firmicutes
otu99_4747	0	0	0	0	0	0	0	0	0	0	0	0		0	0	0	0		Root_Bacteria_Bacteroidetes_Bacteroidia_Bacteroidales_Porphyromonadaceae
otu99_4748	0	0	0	0	0	0	0	0	0	0	0	0		0	0	0	0		Root_Bacteria_Bacteroidetes_Bacteroidia_Bacteroidales_Porphyromonadaceae_Odoribacter
otu99_4749	0	0	0	0	0	0	0	0	0	0	0	0		0	0	0	0		Root_Bacteria_Firmicutes_Clostridia_Clostridiales_Ruminococcaceae
otu99_4750	0	0	0	0	0	0	0	0	0	0	0	0		0	0	0	0		Root_Bacteria_Firmicutes_Clostridia_Clostridiales_Lachnospiraceae
otu99_4751	0	0	0	0	0	0	0	0	0	0	0	0		0	0	0	0		Root_Bacteria_Bacteroidetes_Bacteroidia_Bacteroidales_Porphyromonadaceae
otu99_4752	0	0	0	0	0	5.11266e-06	0	6.06579e-06	0	0	0	0		0	0	0	0		Root_Bacteria_Firmicutes_Clostridia_Clostridiales_Ruminococcaceae_Anaerotruncus
otu99_4753	0	0	0	0	0	0	0	0	0	0	0	0		0	0	0	0		Root_Bacteria_Bacteroidetes_Bacteroidia_Bacteroidales_Porphyromonadaceae_Barnesiella
otu99_4754	0	0	0	0	0	0	0	0	0	0	0	0		0	0	0	0		Root_Bacteria_Bacteroidetes_Bacteroidia_Bacteroidales_Porphyromonadaceae
otu99_4755	0	0	0	0	0	0	0	0	0	0	0	0		0	0	0	0		Root_Bacteria_Bacteroidetes_Bacteroidia_Bacteroidales_Porphyromonadaceae
otu99_4756	0	0	0	0	0	0	0	0	0	0	0	0		0	0	0	0		Root_Bacteria_Bacteroidetes_Bacteroidia_Bacteroidales_Porphyromonadaceae
otu99_4757	0	0	0	0	0	0	0	0	0	0	0	0		0	0	0	0		Root_Bacteria_Firmicutes_Clostridia_Clostridiales_Lachnospiraceae_Clostridium-XlVa
otu99_4758	0	0	0	0	0	0	0	0	0	0	0	0		0	0	0	0		Root_Bacteria_Bacteroidetes_Bacteroidia_Bacteroidales_Porphyromonadaceae_Parabacteroides
otu99_4759	0	0	0	0	0	0	0	0	0	0	0	0		0	0	0	0		Root_Bacteria_Bacteroidetes_Bacteroidia_Bacteroidales_Bacteroidaceae_Bacteroides
otu99_4760	0	0	0	0	0	0	0	0	0	0	0	0		0	0	0	0		Root_Bacteria_Bacteroidetes_Bacteroidia_Bacteroidales_Porphyromonadaceae
otu99_4761	0	0	0	0	0	0	0	0	0	0	0	0		0	0	0	0		Root_Bacteria_Bacteroidetes_Bacteroidia_Bacteroidales_Porphyromonadaceae
otu99_4762	0	0	0	0	0	0	0	0	0	0	0	0		0	0	0	0		Root_Bacteria_Firmicutes_Clostridia_Clostridiales
otu99_4763	0	0	0	0	0	0	0	0	0	0	0	0		0	0	0	0		Root_Bacteria_Bacteroidetes_Bacteroidia_Bacteroidales_Porphyromonadaceae
otu99_4764	0	0	0	0	0	0	0	0	0	0	0	0		0	0	0	0		Root_Bacteria_Deferribacteres_Deferribacteres_Deferribacterales_Deferribacteraceae_Mucispirillum
otu99_4765	0	0	0	0	0	0	0	0	0	0	0	0		0	0	0	0		Root_Bacteria_Firmicutes_Clostridia_Clostridiales_Lachnospiraceae
otu99_4766	0	0	0	0	0	0	0	0	0	0	0	0		0	0	0	0		Root_Bacteria_Firmicutes_Clostridia_Clostridiales_Ruminococcaceae_Flavonifractor
otu99_4767	0	0	0	0	0	0	0	0	0	0	0	0		0	0	0	0		Root_Bacteria_Bacteroidetes_Bacteroidia_Bacteroidales
otu99_4768	0	0	0	0	0	0	0	0	0	0	0	0		0	0	0	0		Root_Bacteria_Bacteroidetes_Bacteroidia_Bacteroidales_Porphyromonadaceae_Parabacteroides
otu99_4769	0	0	0	0	0	0	0	0	0	0	0	0		0	0	0	0		Root_Bacteria_Firmicutes_Clostridia_Clostridiales_Lachnospiraceae
otu99_4770	0	0	0	0	0	0	0	0	0	0	0	0		0	0	0	0		Root_Bacteria_Firmicutes_Clostridia_Clostridiales_Lachnospiraceae
otu99_4771	0	0	0	0	0	0	0	0	0	0	0	0		0	0	0	0		Root_Bacteria_Firmicutes_Clostridia_Clostridiales_Lachnospiraceae
otu99_4772	0	0	0	0	0	0	0	0	0	0	0	0		0	0	0	0		Root_Bacteria_Bacteroidetes_Bacteroidia_Bacteroidales_Porphyromonadaceae
otu99_4773	0	0	0	0	0	0	0	0	0	0	0	0		0	0	0	0		Root_Bacteria_Bacteroidetes_Bacteroidia_Bacteroidales_Porphyromonadaceae_Barnesiella
otu99_4774	0	0	0	0	0	0	0	0	0	0	0	0		0	0	0	0		Root_Bacteria_Firmicutes_Clostridia_Clostridiales_Ruminococcaceae_Oscillibacter
otu99_4775	0	0	0	0	0	0	0	0	0	0	0	0		0	0	0	0		Root_Bacteria_Firmicutes_Clostridia_Clostridiales
otu99_4776	0	0	0	0	0	0	0	0	0	0	0	0		0	0	0	0		Root_Bacteria_Bacteroidetes_Bacteroidia_Bacteroidales_Bacteroidaceae_Bacteroides
otu99_4777	0	0	0	0	0	0	0	0	0	0	0	0		0	0	0	0		Root_Bacteria_Bacteroidetes_Bacteroidia_Bacteroidales_Porphyromonadaceae
otu99_4778	0	0	0	0	0	0	0	0	0	0	0	0		0	0	0	0		Root_Bacteria_Firmicutes_Clostridia_Clostridiales_Lachnospiraceae
otu99_4779	0	0	0	0	0	0	0	0	0	0	0	0		0	0	0	0		Root_Bacteria_Bacteroidetes_Bacteroidia_Bacteroidales_Porphyromonadaceae
otu99_4780	0	0	0	0	0	0	0	0	0	0	0	0		0	0	0	0		Root_Bacteria_Firmicutes_Clostridia_Clostridiales_Lachnospiraceae
otu99_4781	0	0	0	0	0	0	0	0	0	0	0	0		0	0	0	0		Root_Bacteria_Firmicutes_Clostridia_Clostridiales_Lachnospiraceae
otu99_4782	0	0	0	0	0	0	0	0	0	0	0	0		0	0	0	0		Root_Bacteria_Firmicutes_Erysipelotrichia_Erysipelotrichales_Erysipelotrichaceae_Turicibacter
otu99_4783	0	0	0	0	0	0	0	0	0	0	0	0		6.46479e-06	9.14938e-06	0	0		Root_Bacteria_Firmicutes_Bacilli_Lactobacillales_Lactobacillaceae_Lactobacillus
otu99_4784	0	0	0	0	0	0	0	0	0	0	0	0		0	0	0	0		Root_Bacteria_Firmicutes_Clostridia_Clostridiales_Lachnospiraceae
otu99_4785	0	0	0	0	0	0	0	0	0	0	0	0		0	0	0	0		Root_Bacteria_Firmicutes_Clostridia_Clostridiales_Lachnospiraceae
otu99_4786	0	0	0	0	0	0	0	0	0	0	0	0		0	0	0	0		Root_Bacteria_Firmicutes_Clostridia_Clostridiales
otu99_4787	0	0	0	0	0	0	0	0	0	0	0	0		0	0	0	0		Root_Bacteria_Bacteroidetes_Bacteroidia_Bacteroidales_Bacteroidaceae_Bacteroides
otu99_4788	0	0	0	0	0	0	0	0	0	0	0	0		0	0	0	0		Root_Bacteria_Bacteroidetes_Bacteroidia_Bacteroidales_Porphyromonadaceae
otu99_4789	0	0	0	0	0	0	0	0	0	0	0	0		0	0	0	0		Root_Bacteria_Bacteroidetes_Bacteroidia_Bacteroidales_Porphyromonadaceae_Parabacteroides
otu99_4790	0	0	0	0	0	0	0	0	0	0	0	0		0	0	0	0		Root_Bacteria_Firmicutes_Clostridia_Clostridiales
otu99_4791	0	0	0	0	0	0	0	0	0	0	0	0		0	0	0	0		Root_Bacteria_Proteobacteria_Epsilonproteobacteria_Campylobacterales_Helicobacteraceae_Helicobacter
otu99_4792	0	0	0	0	0	0	0	0	0	0	0	0		0	0	0	0		Root_Bacteria_Bacteroidetes_Bacteroidia_Bacteroidales_Bacteroidaceae_Bacteroides
otu99_4793	0	0	0	0	0	0	0	0	0	0	0	0		0	0	0	0		Root_Bacteria_Firmicutes_Clostridia_Clostridiales_Ruminococcaceae_Oscillibacter
otu99_4794	0	0	0	0	0	0	0	0	0	0	0	0		0	0	0	0		Root_Bacteria_Firmicutes_Clostridia_Clostridiales_Lachnospiraceae_Clostridium-XlVa
otu99_4795	0	0	0	0	0	0	0	0	0	0	0	0		0	0	0	0		Root_Bacteria_Bacteroidetes_Bacteroidia_Bacteroidales_Porphyromonadaceae
otu99_4796	0	0	0	0	0	0	0	0	0	0	0	0		0	0	0	0		Root_Bacteria_Bacteroidetes_Bacteroidia_Bacteroidales_Porphyromonadaceae
otu99_4797	0	0	0	0	0	0	0	0	0	0	0	0		0	0	0	0		Root_Bacteria_Bacteroidetes_Bacteroidia_Bacteroidales_Porphyromonadaceae
otu99_4798	0	0	0	0	0	0	0	0	0	0	0	0		0	0	0	0		Root_Bacteria_Proteobacteria_Epsilonproteobacteria_Campylobacterales_Helicobacteraceae_Helicobacter
otu99_4799	0	0	0	0	0	5.11266e-06	1.35518e-05	0	0	0	0	0		0	0	0	0		Root_Bacteria_Firmicutes_Clostridia_Clostridiales_Lachnospiraceae_Clostridium-XlVa
otu99_4800	0	0	0	0	0	0	0	0	0	0	0	0		0	0	0	0		Root_Bacteria_Firmicutes_Bacilli_Lactobacillales_Lactobacillaceae_Lactobacillus
otu99_4801	0	0	0	0	0	0	0	0	0	0	0	0		0	0	0	0		Root_Bacteria_Firmicutes_Clostridia_Clostridiales_Lachnospiraceae
otu99_4802	0	0	0	0	0	0	0	0	0	0	0	0		0	0	0	0		Root_Bacteria_Bacteroidetes_Bacteroidia_Bacteroidales_Rikenellaceae_Alistipes
otu99_4803	0	0	0	0	0	0	0	0	0	0	0	0		0	0	0	0		Root_Bacteria_Firmicutes_Clostridia_Clostridiales_Ruminococcaceae
otu99_4804	0	0	0	0	0	0	0	0	0	0	0	0		0	0	0	0		Root_Bacteria_Firmicutes_Clostridia_Clostridiales_Lachnospiraceae
otu99_4805	0	0	0	0	0	0	0	0	0	0	0	0		0	0	0	0		Root_Bacteria_Bacteroidetes_Bacteroidia_Bacteroidales_Porphyromonadaceae
otu99_4806	0	0	0	0	0	0	0	0	0	0	0	0		0	0	0	0		Root_Bacteria_Firmicutes_Bacilli_Lactobacillales_Lactobacillaceae_Lactobacillus
otu99_4807	0	0	0	0	0	0	0	0	0	0	0	0		0	0	0	0		Root_Bacteria_Deferribacteres_Deferribacteres_Deferribacterales_Deferribacteraceae_Mucispirillum
otu99_4808	0	0	0	0	0	0	0	0	0	0	0	0		0	0	0	0		Root_Bacteria_Bacteroidetes_Bacteroidia_Bacteroidales_Porphyromonadaceae
otu99_4809	0	0	0	0	0	0	0	0	0	0	0	0		0	0	0	0		Root_Bacteria_Bacteroidetes_Bacteroidia_Bacteroidales_Porphyromonadaceae
otu99_4810	0	0	0	0	0	0	0	0	0	0	0	0		0	0	0	0		Root_Bacteria_Firmicutes_Clostridia_Clostridiales_Lachnospiraceae
otu99_4811	0	0	0	0	0	0	0	0	0	0	0	0		0	0	0	0		Root_Bacteria_Firmicutes_Clostridia_Clostridiales_Lachnospiraceae_Clostridium-XlVa
otu99_4812	0	0	0	0	0	0	0	0	0	0	0	0		0	0	0	0		Root_Bacteria_Firmicutes_Clostridia_Clostridiales_Lachnospiraceae
otu99_4813	0	0	0	0	0	0	0	0	0	0	0	0		0	0	0	0		Root_Bacteria_Bacteroidetes_Bacteroidia_Bacteroidales_Porphyromonadaceae
otu99_4814	0	0	0	0	0	0	0	0	0	0	0	0		0	0	0	0		Root_Bacteria_Firmicutes_Clostridia_Clostridiales_Lachnospiraceae
otu99_4815	0	0	0	0	0	0	0	0	0	0	0	0		0	0	0	0		Root_Bacteria_Firmicutes_Clostridia_Clostridiales_Lachnospiraceae
otu99_4816	0	0	0	0	0	0	0	0	0	0	0	0		0	0	0	0		Root_Bacteria_Firmicutes_Clostridia_Clostridiales
otu99_4817	0	0	0	0	0	0	0	0	0	0	0	0		0	0	0	0		Root_Bacteria_Firmicutes_Clostridia_Clostridiales_Lachnospiraceae_Clostridium-XlVa
otu99_4818	0	0	0	0	0	0	0	0	0	0	0	0		0	0	0	0		Root_Bacteria_Firmicutes_Clostridia_Clostridiales_Lachnospiraceae
otu99_4819	0	0	0	0	0	0	0	0	0	0	0	0		0	0	0	0		Root_Bacteria_Proteobacteria_Alphaproteobacteria_Sphingomonadales_Sphingomonadaceae_Novosphingobium
otu99_4820	0	0	0	0	0	0	0	0	0	0	0	0		0	0	0	0		Root_Bacteria_Firmicutes_Clostridia_Clostridiales_Lachnospiraceae
otu99_4821	0	0	0	0	0	0	0	0	0	0	0	0		0	0	0	0		Root_Bacteria_Firmicutes_Clostridia_Clostridiales_Lachnospiraceae
otu99_4822	0	0	0	0	0	0	0	0	0	0	0	0		0	0	0	0		Root_Bacteria_Firmicutes_Clostridia_Clostridiales_Ruminococcaceae_Pseudoflavonifractor
otu99_4823	0	0	0	0	0	0	0	0	0	0	0	0		0	0	0	0		Root_Bacteria
otu99_4824	0	0	0	0	0	0	0	0	0	0	0	0		0	0	0	0		Root_Bacteria_Bacteroidetes_Bacteroidia_Bacteroidales_Porphyromonadaceae
otu99_4825	0	0	0	0	0	0	0	0	0	0	0	0		0	0	0	0		Root_Bacteria_Bacteroidetes_Bacteroidia_Bacteroidales
otu99_4826	0	0	0	0	0	0	0	0	0	0	0	0		0	0	0	0		Root_Bacteria_Deferribacteres_Deferribacteres_Deferribacterales_Deferribacteraceae_Mucispirillum
otu99_4827	0	0	0	0	0	0	0	0	0	0	0	0		0	0	0	0		Root_Bacteria_Firmicutes_Clostridia_Clostridiales_Lachnospiraceae
otu99_4828	0	0	0	0	0	0	0	0	0	0	0	0		0	0	0	0		Root_Bacteria_Deferribacteres_Deferribacteres_Deferribacterales_Deferribacteraceae_Mucispirillum
otu99_4829	0	0	0	0	0	0	0	0	0	0	0	0		0	0	0	0		Root_Bacteria_Firmicutes_Clostridia_Clostridiales_Lachnospiraceae
otu99_4830	0	0	0	0	0	0	0	0	0	0	0	0		0	0	0	0		Root_Bacteria_Firmicutes
otu99_4831	0	0	0	0	0	0	0	0	0	0	0	0		0	0	0	0		Root_Bacteria_Firmicutes_Clostridia_Clostridiales_Lachnospiraceae
otu99_4832	0	0	0	0	0	0	0	0	0	0	0	0		0	0	0	0		Root_Bacteria_Firmicutes_Clostridia_Clostridiales_Lachnospiraceae
otu99_4833	0	0	0	0	0	0	0	0	0	0	0	0		0	0	0	0		Root_Bacteria_Bacteroidetes_Bacteroidia_Bacteroidales_Porphyromonadaceae
otu99_4834	0	0	0	0	0	0	0	0	0	0	0	0		0	0	0	0		Root_Bacteria_Firmicutes_Clostridia_Clostridiales
otu99_4835	0	0	0	0	0	0	0	0	0	0	0	0		0	0	0	0		Root_Bacteria_Firmicutes_Clostridia_Clostridiales_Ruminococcaceae_Pseudoflavonifractor
otu99_4836	0	0	0	0	0	0	0	0	0	0	0	0		0	0	0	0		Root_Bacteria_Bacteroidetes_Bacteroidia_Bacteroidales_Porphyromonadaceae
otu99_4837	0	0	0	0	0	0	0	0	0	0	0	0		0	0	0	0		Root_Bacteria_Firmicutes_Clostridia_Clostridiales_Lachnospiraceae
otu99_4838	0	0	0	0	0	0	0	0	0	0	0	0		0	0	0	0		Root_Bacteria_Bacteroidetes_Bacteroidia_Bacteroidales_Rikenellaceae_Alistipes
otu99_4839	0	0	0	0	0	0	0	0	0	0	0	0		0	0	0	0		Root_Bacteria_Bacteroidetes_Bacteroidia_Bacteroidales_Porphyromonadaceae_Parabacteroides
otu99_4840	0	0	0	0	0	0	0	0	0	0	0	0		0	0	0	0		Root_Bacteria_Firmicutes_Clostridia_Clostridiales_Lachnospiraceae
otu99_4841	0	0	0	0	0	0	0	0	0	0	0	0		0	0	0	0		Root_Bacteria_Bacteroidetes_Bacteroidia_Bacteroidales_Porphyromonadaceae_Parabacteroides
otu99_4842	0	0	0	0	0	0	0	0	0	0	0	0		0	0	0	0		Root_Bacteria_Firmicutes_Clostridia_Clostridiales_Lachnospiraceae
otu99_4843	0	0	0	0	0	0	0	0	0	0	0	0		0	0	0	0		Root_Bacteria_Firmicutes_Clostridia_Clostridiales_Ruminococcaceae
otu99_4844	0	0	0	0	0	0	0	0	0	0	0	0		0	0	0	0		Root_Bacteria_Bacteroidetes_Bacteroidia_Bacteroidales_Porphyromonadaceae
otu99_4845	0	0	0	0	0	0	0	0	0	0	0	0		0	0	0	0		Root_Bacteria_Firmicutes_Clostridia_Clostridiales_Ruminococcaceae_Oscillibacter
otu99_4846	0	0	0	0	0	0	0	0	0	0	0	0		0	0	0	0		Root_Bacteria_Firmicutes_Bacilli_Lactobacillales_Lactobacillaceae
otu99_4847	0	0	0	0	0	0	0	0	0	0	0	0		0	0	0	0		Root_Bacteria_Bacteroidetes_Bacteroidia_Bacteroidales_Porphyromonadaceae
otu99_4848	0	0	0	0	0	0	0	0	0	0	0	0		0	0	0	0		Root_Bacteria_Firmicutes_Clostridia_Clostridiales_Lachnospiraceae
otu99_4849	0	0	0	0	0	0	0	0	0	0	0	0		0	0	0	0		Root_Bacteria_Bacteroidetes_Bacteroidia_Bacteroidales_Prevotellaceae
otu99_4850	0	0	0	0	0	0	0	0	0	0	0	0		0	0	0	0		Root																																	Gaiella		0.06
otu99_4851	0	0	0	0	0	0	0	0	0	0	0	0		0	0	0	0		Root_Bacteria_Firmicutes_Clostridia_Clostridiales_Lachnospiraceae
otu99_4852	0	0	0	0	0	0	0	0	0	0	0	0		0	0	0	0		Root_Bacteria_Firmicutes_Clostridia_Clostridiales_Lachnospiraceae
otu99_4853	0	0	0	0	0	0	0	0	0	0	0	0		0	0	0	0		Root_Bacteria_Bacteroidetes_Bacteroidia_Bacteroidales_Porphyromonadaceae
otu99_4854	0	0	0	0	0	0	0	0	0	0	0	0		0	0	0	0		Root_Bacteria_Firmicutes_Clostridia_Clostridiales_Lachnospiraceae
otu99_4855	0	0	0	0	0	0	0	0	0	0	0	0		0	0	0	0		Root_Bacteria_Firmicutes_Clostridia_Clostridiales
otu99_4856	0	0	0	0	0	0	0	0	0	0	0	0		0	0	0	0		Root_Bacteria_Bacteroidetes_Bacteroidia_Bacteroidales_Porphyromonadaceae_Barnesiella
otu99_4857	0	0	0	0	0	0	0	0	0	0	0	0		0	0	0	0		Root_Bacteria_Bacteroidetes_Bacteroidia_Bacteroidales_Porphyromonadaceae
otu99_4858	0	0	0	0	0	0	0	0	0	0	0	0		0	0	0	0		Root_Bacteria_Firmicutes_Clostridia_Clostridiales_Lachnospiraceae
otu99_4859	0	0	0	0	0	5.11266e-06	1.35518e-05	0	0	0	0	0		0	0	0	0		Root_Bacteria_Firmicutes_Clostridia_Clostridiales
otu99_4860	0	0	0	0	0	0	0	0	0	0	0	0		0	0	0	0		Root_Bacteria_Bacteroidetes_Bacteroidia_Bacteroidales_Porphyromonadaceae
otu99_4861	0	0	0	0	0	0	0	0	0	0	0	0		0	0	0	0		Root_Bacteria_Firmicutes_Clostridia_Clostridiales_Lachnospiraceae
otu99_4862	0	0	0	0	0	0	0	0	0	0	0	0		0	0	0	0		Root_Bacteria_Bacteroidetes_Bacteroidia_Bacteroidales_Porphyromonadaceae
otu99_4863	0	0	0	0	0	0	0	0	0	0	0	0		0	0	0	0		Root_Bacteria_Firmicutes_Bacilli_Lactobacillales_Lactobacillaceae
otu99_4864	0	0	0	0	0	0	0	0	0	0	0	0		0	0	0	0		Root_Bacteria_Bacteroidetes_Bacteroidia_Bacteroidales_Porphyromonadaceae
otu99_4865	0	0	0	0	0	0	0	0	0	0	0	0		0	0	0	0		Root_Bacteria_Firmicutes_Clostridia_Clostridiales_Lachnospiraceae
otu99_4866	0	0	0	0	0	0	0	0	0	0	0	0		0	0	0	0		Root_Bacteria_Firmicutes_Clostridia_Clostridiales_Lachnospiraceae
otu99_4867	0	0	0	0	0	0	0	0	0	0	0	0		0	0	0	0		Root_Bacteria_Firmicutes_Clostridia_Clostridiales
otu99_4868	0	0	0	0	0	0	0	0	0	0	0	0		0	0	0	0		Root_Bacteria_Firmicutes_Clostridia_Clostridiales_Lachnospiraceae
otu99_4869	0	0	0	0	0	0	0	0	0	0	0	0		0	0	0	0		Root_Bacteria_Bacteroidetes_Bacteroidia_Bacteroidales_Porphyromonadaceae_Parabacteroides
otu99_4870	0	0	0	0	0	0	0	0	0	0	0	0		0	0	0	0		Root_Bacteria_Bacteroidetes_Bacteroidia_Bacteroidales_Porphyromonadaceae
otu99_4871	0	0	0	0	0	0	0	0	0	0	0	0		0	0	0	0		Root_Bacteria_Bacteroidetes_Bacteroidia_Bacteroidales_Porphyromonadaceae
otu99_4872	0	0	0	0	0	0	0	0	0	0	0	0		0	0	0	0		Root_Bacteria_Firmicutes_Clostridia_Clostridiales_Lachnospiraceae_Clostridium-XlVa
otu99_4873	0	0	0	0	0	0	0	0	0	0	0	0		0	0	0	0		Root_Bacteria_Bacteroidetes_Bacteroidia_Bacteroidales_Porphyromonadaceae
otu99_4874	0	0	0	0	0	0	0	0	0	0	0	0		0	0	0	0		Root_Bacteria_Firmicutes_Clostridia_Clostridiales_Clostridiaceae-1_Clostridium-sensu-stricto
otu99_4875	0	0	0	0	0	0	0	0	0	0	0	0		0	0	0	0		Root_Bacteria_Bacteroidetes_Bacteroidia_Bacteroidales_Porphyromonadaceae
otu99_4876	0	0	0	0	0	0	0	0	0	0	0	0		0	0	0	0		Root_Bacteria_Firmicutes_Clostridia_Clostridiales_Ruminococcaceae
otu99_4877	0	0	0	0	0	0	0	0	0	0	0	0		0	0	0	0		Root_Bacteria_Firmicutes_Erysipelotrichia_Erysipelotrichales_Erysipelotrichaceae_Turicibacter
otu99_4878	0	0	0	0	0	0	0	0	0	0	0	0		0	0	0	0		Root_Bacteria_Bacteroidetes_Bacteroidia_Bacteroidales_Porphyromonadaceae
otu99_4879	0	0	0	0	0	0	0	0	0	0	0	0		0	0	0	0		Root_Bacteria_Bacteroidetes_Bacteroidia_Bacteroidales_Porphyromonadaceae_Barnesiella
otu99_4880	0	0	0	0	0	0	0	0	0	0	0	0		0	0	0	0		Root_Bacteria_Bacteroidetes_Bacteroidia_Bacteroidales_Porphyromonadaceae
otu99_4881	0	0	0	0	0	0	0	0	0	0	0	0		0	0	0	0		Root_Bacteria_Proteobacteria_Alphaproteobacteria_Rickettsiales_Rickettsiaceae_Rickettsia
otu99_4882	0	0	0	0	0	0	0	0	0	0	0	0		0	0	0	0		Root_Bacteria_Firmicutes_Clostridia_Clostridiales_Lachnospiraceae_Dorea
otu99_4883	0	0	0	0	0	0	0	0	0	0	0	0		0	0	0	0		Root_Bacteria_Firmicutes_Clostridia_Clostridiales_Lachnospiraceae
otu99_4884	0	0	0	0	0	0	0	0	0	0	0	0		0	0	0	0		Root_Bacteria_Bacteroidetes_Bacteroidia_Bacteroidales_Porphyromonadaceae_Parabacteroides
otu99_4885	0	0	0	0	0	0	0	0	0	0	0	0		0	0	0	0		Root_Bacteria_Bacteroidetes_Bacteroidia_Bacteroidales_Porphyromonadaceae
otu99_4886	0	0	0	0	0	0	0	0	0	0	0	0		0	0	0	0		Root_Bacteria_Firmicutes_Clostridia_Clostridiales_Lachnospiraceae
otu99_4887	0	0	0	0	0	0	0	0	0	0	0	0		0	0	0	0		Root_Bacteria_Firmicutes_Clostridia_Clostridiales_Lachnospiraceae
otu99_4888	0	0	0	0	0	0	0	0	0	0	0	0		0	0	0	0		Root_Bacteria_Firmicutes_Clostridia_Clostridiales_Lachnospiraceae
otu99_4889	0	0	0	0	0	0	0	0	0	0	0	0		0	0	0	0		Root_Bacteria_Bacteroidetes_Bacteroidia_Bacteroidales_Rikenellaceae_Alistipes
otu99_4890	0	0	0	0	0	0	0	0	0	0	0	0		0	0	0	0		Root_Bacteria_Bacteroidetes_Bacteroidia_Bacteroidales_Porphyromonadaceae
otu99_4891	0	0	0	0	0	0	0	0	0	0	0	0		0	0	0	0		Root_Bacteria_Bacteroidetes_Bacteroidia_Bacteroidales_Porphyromonadaceae
otu99_4892	0	0	0	0	0	0	0	0	0	0	0	0		0	0	0	0		Root_Bacteria_Firmicutes_Clostridia_Clostridiales_Lachnospiraceae_Clostridium-XlVa
otu99_4893	0	0	0	0	0	0	0	0	0	0	0	0		0	0	0	0		Root_Bacteria_Bacteroidetes_Bacteroidia_Bacteroidales_Porphyromonadaceae_Parabacteroides
otu99_4894	0	0	0	0	0	0	0	0	0	0	0	0		0	0	0	0		Root_Bacteria_Firmicutes_Clostridia_Clostridiales_Lachnospiraceae
otu99_4895	0	0	0	0	0	0	0	0	0	0	0	0		0	0	0	0		Root_Bacteria_Bacteroidetes_Bacteroidia_Bacteroidales_Porphyromonadaceae
otu99_4896	0	0	0	0	0	0	0	0	0	0	0	0		0	0	0	0		Root_Bacteria_Firmicutes_Clostridia_Clostridiales_Lachnospiraceae
otu99_4897	0	0	0	0	0	0	0	0	0	0	0	0		0	0	0	0		Root_Bacteria_Firmicutes_Clostridia_Clostridiales_Lachnospiraceae
otu99_4898	0	0	0	0	0	0	0	0	0	0	0	0		0	0	0	0		Root_Bacteria_Bacteroidetes_Bacteroidia_Bacteroidales_Porphyromonadaceae
otu99_4899	0	0	0	0	0	0	0	0	0	0	0	0		0	0	0	0		Root_Bacteria_Bacteroidetes_Bacteroidia_Bacteroidales_Porphyromonadaceae
otu99_4900	0	0	0	0	0	0	0	0	0	0	0	0		0	0	0	0		Root_Bacteria_Firmicutes_Bacilli_Lactobacillales_Lactobacillaceae_Lactobacillus
otu99_4901	0	0	0	0	0	0	0	0	0	0	0	0		0	0	0	0		Root_Bacteria_Bacteroidetes_Bacteroidia_Bacteroidales_Porphyromonadaceae
otu99_4902	0	0	0	0	3.00769e-06	0	0	6.06579e-06	0	0	0	0		0	0	0	0		Root_Bacteria_Firmicutes_Clostridia_Clostridiales_Ruminococcaceae
otu99_4903	0	0	0	0	0	0	0	0	0	0	0	0		0	0	0	0		Root_Bacteria_Firmicutes_Clostridia_Clostridiales_Lachnospiraceae
otu99_4904	0	0	0	0	0	0	0	0	0	0	0	0		0	0	0	5.89491e-06		Root_Bacteria_Firmicutes_Bacilli_Bacillales_Staphylococcaceae
otu99_4905	0	0	0	0	0	0	0	0	0	0	0	0		0	0	0	0		Root_Bacteria_Firmicutes_Clostridia_Clostridiales
otu99_4906	0	0	0	0	0	0	0	0	0	0	0	0		0	0	0	0		Root_Bacteria_Firmicutes_Clostridia_Clostridiales_Ruminococcaceae_Oscillibacter
otu99_4907	0	0	0	0	0	0	0	0	0	0	0	0		0	0	0	0		Root_Bacteria_Bacteroidetes_Bacteroidia_Bacteroidales_Porphyromonadaceae_Barnesiella
otu99_4908	0	0	0	0	0	0	0	0	0	0	0	0		0	0	0	0		Root_Bacteria_Firmicutes_Clostridia_Clostridiales_Lachnospiraceae
otu99_4909	0	0	0	0	0	0	0	0	0	0	0	0		0	0	0	0		Root_Bacteria_Firmicutes_Clostridia_Clostridiales_Lachnospiraceae
otu99_4910	0	0	0	0	0	0	0	0	0	0	0	0		0	0	0	0		Root_Bacteria_Firmicutes_Clostridia_Clostridiales_Lachnospiraceae
otu99_4911	0	0	0	0	0	0	0	0	0	0	0	0		0	0	0	0		Root_Bacteria_Firmicutes_Clostridia_Clostridiales_Lachnospiraceae
otu99_4912	0	0	0	0	0	0	0	0	0	0	0	0		0	0	0	0		Root_Bacteria_Bacteroidetes_Bacteroidia_Bacteroidales_Rikenellaceae_Alistipes
otu99_4913	0	0	0	0	0	0	0	0	0	0	0	0		0	0	0	0		Root_Bacteria_Deferribacteres_Deferribacteres_Deferribacterales_Deferribacteraceae_Mucispirillum
otu99_4914	0	0	0	0	0	0	0	0	0	0	0	0		0	0	0	0		Root_Bacteria_Bacteroidetes_Bacteroidia_Bacteroidales_Porphyromonadaceae
otu99_4915	0	0	0	0	0	0	0	0	0	0	0	0		0	0	0	0		Root_Bacteria_Bacteroidetes_Bacteroidia_Bacteroidales_Porphyromonadaceae
otu99_4916	0	0	0	0	0	0	0	0	0	0	0	0		0	0	0	0		Root_Bacteria_Firmicutes_Clostridia_Clostridiales_Lachnospiraceae
otu99_4917	0	0	0	0	0	0	0	0	0	0	0	0		0	0	0	0		Root_Bacteria_Firmicutes_Clostridia_Clostridiales
otu99_4918	0	0	0	0	0	0	0	0	0	0	0	0		0	0	0	0		Root_Bacteria_Bacteroidetes_Bacteroidia_Bacteroidales_Porphyromonadaceae
otu99_4919	0	0	0	0	0	0	0	0	0	0	0	0		0	0	0	0		Root_Bacteria_Firmicutes_Clostridia_Clostridiales_Lachnospiraceae
otu99_4920	0	0	0	0	0	0	0	0	0	0	0	0		0	0	0	0		Root_Bacteria_Bacteroidetes_Bacteroidia_Bacteroidales_Rikenellaceae_Alistipes
otu99_4921	0	0	0	0	0	0	0	0	0	0	0	0		0	0	0	0		Root_Bacteria_Firmicutes_Bacilli_Lactobacillales_Lactobacillaceae
otu99_4922	0	0	0	0	0	0	0	0	0	0	0	0		0	0	0	0		Root_Bacteria_Firmicutes_Clostridia_Clostridiales_Lachnospiraceae
otu99_4923	0	0	0	0	0	0	0	0	0	0	0	0		0	0	0	0		Root_Bacteria_Bacteroidetes_Bacteroidia_Bacteroidales_Porphyromonadaceae
otu99_4924	0	0	0	0	0	0	0	0	0	0	0	0		0	0	0	0		Root_Bacteria_Bacteroidetes_Bacteroidia_Bacteroidales_Porphyromonadaceae_Parabacteroides
otu99_4925	0	0	0	0	0	0	0	0	0	0	0	0		0	0	0	0		Root_Bacteria_Firmicutes_Clostridia_Clostridiales_Lachnospiraceae
otu99_4926	0	0	0	0	0	0	0	0	0	0	0	0		0	0	0	0		Root_Bacteria_Bacteroidetes_Bacteroidia_Bacteroidales_Porphyromonadaceae
otu99_4927	0	0	0	0	0	0	0	0	0	0	0	0		0	0	0	0		Root_Bacteria_Verrucomicrobia_Verrucomicrobiae_Verrucomicrobiales_Verrucomicrobiaceae_Akkermansia
otu99_4928	0	0	0	0	0	0	0	0	0	0	0	0		0	0	0	0		Root_Bacteria_Firmicutes_Clostridia_Clostridiales_Ruminococcaceae
otu99_4929	0	0	0	0	0	0	0	0	0	0	0	0		0	0	0	0		Root_Bacteria_Bacteroidetes_Bacteroidia_Bacteroidales
otu99_4930	0	0	0	8.05558e-06	0	0	0	0	0	0	0	0		0	0	0	0		Root_Bacteria_Firmicutes_Clostridia_Clostridiales_Lachnospiraceae
otu99_4931	0	0	0	0	0	0	0	0	0	0	0	0		0	0	0	0		Root_Bacteria_Bacteroidetes_Bacteroidia_Bacteroidales_Bacteroidaceae_Bacteroides
otu99_4932	0	0	0	0	0	0	0	0	0	0	0	0		0	0	0	0		Root_Bacteria_Bacteroidetes_Bacteroidia_Bacteroidales_Bacteroidaceae_Bacteroides
otu99_4933	0	0	0	0	0	0	0	0	0	0	0	0		0	0	0	0		Root_Bacteria_Deferribacteres_Deferribacteres_Deferribacterales_Deferribacteraceae_Mucispirillum
otu99_4934	0	0	0	0	0	0	0	0	0	0	0	0		0	0	0	0		Root_Bacteria_Bacteroidetes_Bacteroidia_Bacteroidales_Porphyromonadaceae
otu99_4935	0	0	0	0	0	0	0	0	0	0	0	0		0	0	0	0		Root_Bacteria_Firmicutes_Clostridia_Clostridiales_Lachnospiraceae
otu99_4936	0	0	0	0	0	0	0	0	0	0	0	0		0	0	0	0		Root_Bacteria_Bacteroidetes_Bacteroidia_Bacteroidales_Porphyromonadaceae
otu99_4937	0	0	0	0	0	0	0	0	0	0	0	0		0	0	0	0		Root_Bacteria_Bacteroidetes_Bacteroidia_Bacteroidales_Porphyromonadaceae
otu99_4938	0	0	0	0	0	0	0	0	0	0	0	0		0	0	0	0		Root_Bacteria_Firmicutes_Clostridia_Clostridiales_Lachnospiraceae
otu99_4939	0	0	0	0	0	0	0	0	0	0	0	0		0	0	0	0		Root_Bacteria_Bacteroidetes_Bacteroidia_Bacteroidales_Bacteroidaceae_Bacteroides
otu99_4940	0	0	0	0	0	0	0	0	0	0	0	0		0	0	0	0		Root_Bacteria_Bacteroidetes_Bacteroidia_Bacteroidales_Porphyromonadaceae
otu99_4941	0	0	0	0	0	0	0	0	0	0	0	0		0	0	0	0		Root_Bacteria_Bacteroidetes_Bacteroidia_Bacteroidales_Porphyromonadaceae
otu99_4942	0	0	0	0	0	0	0	0	0	0	0	0		0	0	0	0		Root_Bacteria_Firmicutes_Clostridia_Clostridiales_Lachnospiraceae
otu99_4943	0	0	0	0	0	0	0	0	0	0	0	0		0	0	0	0		Root_Bacteria_Bacteroidetes_Bacteroidia_Bacteroidales_Porphyromonadaceae_Parabacteroides
otu99_4944	0	0	0	0	0	0	0	0	0	0	0	0		0	0	0	0		Root_Bacteria_Firmicutes_Erysipelotrichia_Erysipelotrichales_Erysipelotrichaceae
otu99_4945	0	0	0	0	0	0	0	0	0	0	0	0		0	0	0	0		Root_Bacteria_Firmicutes_Bacilli_Lactobacillales_Enterococcaceae
otu99_4946	0	0	0	0	0	0	0	0	0	0	0	0		0	0	0	0		Root_Bacteria_Firmicutes_Clostridia_Clostridiales_Lachnospiraceae
otu99_4947	0	0	0	0	0	0	0	0	0	0	0	0		0	0	0	0		Root_Bacteria_Firmicutes_Clostridia_Clostridiales_Lachnospiraceae
otu99_4948	0	0	0	0	0	0	0	0	0	0	0	0		0	0	0	0		Root_Bacteria_Firmicutes_Clostridia_Clostridiales_Lachnospiraceae
otu99_4949	0	0	0	0	0	0	0	0	0	0	0	0		0	0	0	0		Root_Bacteria_Firmicutes_Bacilli_Lactobacillales_Lactobacillaceae_Lactobacillus
otu99_4950	0	0	0	0	0	0	0	0	0	0	0	0		0	0	0	0		Root_Bacteria
otu99_4951	0	0	0	0	0	0	0	0	0	0	0	0		0	0	0	0		Root_Bacteria_Bacteroidetes_Bacteroidia_Bacteroidales
otu99_4952	0	0	0	0	0	0	0	0	0	0	0	0		0	0	0	0		Root_Bacteria_Firmicutes_Clostridia_Clostridiales_Ruminococcaceae_Oscillibacter
otu99_4953	0	0	0	0	0	0	0	0	0	0	0	0		0	0	0	0		Root_Bacteria_Firmicutes_Clostridia_Clostridiales_Peptococcaceae-1_Desulfosporosinus
otu99_4954	0	0	0	0	0	0	0	0	0	0	0	0		0	0	0	0		Root_Bacteria_Deferribacteres_Deferribacteres_Deferribacterales_Deferribacteraceae_Mucispirillum
otu99_4955	0	0	0	0	0	0	0	0	0	0	0	0		0	0	0	0		Root_Bacteria_Bacteroidetes_Bacteroidia_Bacteroidales_Porphyromonadaceae
otu99_4956	0	0	0	0	0	0	0	0	0	0	0	0		0	0	0	0		Root_Bacteria_Firmicutes_Clostridia_Clostridiales_Lachnospiraceae_Ruminococcus2
otu99_4957	0	0	0	0	0	0	0	0	0	0	0	0		0	0	0	0		Root_Bacteria_Deferribacteres_Deferribacteres_Deferribacterales_Deferribacteraceae_Mucispirillum
otu99_4958	0	0	0	0	0	0	0	0	0	0	0	0		0	0	0	0		Root_Bacteria_Firmicutes_Clostridia_Clostridiales_Lachnospiraceae
otu99_4959	0	0	0	0	0	0	0	0	0	0	0	0		0	0	0	0		Root_Bacteria_Bacteroidetes
otu99_4960	0	0	0	0	0	0	0	0	0	0	0	0		0	0	0	0		Root_Bacteria_Bacteroidetes_Bacteroidia_Bacteroidales_Porphyromonadaceae_Barnesiella
otu99_4961	0	0	0	0	0	0	0	0	0	0	0	0		0	0	0	0		Root_Bacteria_Bacteroidetes_Bacteroidia_Bacteroidales_Porphyromonadaceae
otu99_4962	0	0	0	0	0	0	0	0	0	0	0	0		0	0	0	0		Root_Bacteria_Bacteroidetes_Bacteroidia_Bacteroidales
otu99_4963	0	0	0	0	0	0	0	0	0	0	0	0		0	0	0	0		Root_Bacteria_Bacteroidetes_Bacteroidia_Bacteroidales_Porphyromonadaceae_Parabacteroides
otu99_4964	0	0	0	0	0	0	0	0	0	0	0	0		0	0	0	0		Root_Bacteria_Firmicutes_Clostridia_Clostridiales_Lachnospiraceae
otu99_4965	0	0	0	0	0	0	0	0	0	0	0	0		0	0	0	0		Root_Bacteria_Proteobacteria_Epsilonproteobacteria_Campylobacterales_Helicobacteraceae_Helicobacter
otu99_4966	0	0	0	0	0	0	0	0	0	0	0	0		0	0	0	0		Root_Bacteria_Bacteroidetes_Bacteroidia_Bacteroidales_Porphyromonadaceae
otu99_4967	0	0	0	0	0	0	0	0	0	0	0	0		0	0	0	0		Root_Bacteria_Bacteroidetes_Bacteroidia_Bacteroidales_Porphyromonadaceae
otu99_4968	0	0	0	0	0	0	0	0	0	0	0	0		0	0	0	0		Root_Bacteria_Firmicutes
otu99_4969	0	0	0	0	0	0	0	0	0	0	0	0		0	0	0	0		Root_Bacteria_Firmicutes_Clostridia_Clostridiales_Lachnospiraceae
otu99_4970	0	0	0	0	0	0	0	0	0	0	0	0		0	0	0	0		Root_Bacteria_Bacteroidetes_Bacteroidia_Bacteroidales_Porphyromonadaceae
otu99_4971	0	0	0	0	0	0	0	0	0	0	0	0		0	0	0	0		Root_Bacteria_Bacteroidetes_Bacteroidia_Bacteroidales_Porphyromonadaceae_Parabacteroides
otu99_4972	0	0	0	0	0	0	0	0	0	0	0	0		0	0	0	0		Root_Bacteria_Bacteroidetes_Bacteroidia_Bacteroidales_Porphyromonadaceae_Parabacteroides
otu99_4973	0	0	0	0	0	0	0	0	0	0	0	0		0	0	0	0		Root_Bacteria_Firmicutes_Clostridia_Clostridiales_Lachnospiraceae
otu99_4974	0	0	0	0	0	0	0	0	0	0	0	0		0	0	0	0		Root_Bacteria_Firmicutes_Clostridia_Clostridiales
otu99_4975	0	0	0	0	0	0	0	0	0	0	0	0		0	0	0	0		Root_Bacteria_Bacteroidetes_Bacteroidia_Bacteroidales_Porphyromonadaceae
otu99_4976	0	0	0	0	0	0	0	0	0	0	0	0		0	0	0	0		Root_Bacteria_Firmicutes_Clostridia_Clostridiales_Lachnospiraceae
otu99_4977	0	0	0	0	0	0	0	0	0	0	0	0		0	0	0	0		Root_Bacteria_Firmicutes_Clostridia_Clostridiales_Lachnospiraceae
otu99_4978	0	0	0	0	0	0	0	0	0	0	0	0		0	0	0	0		Root_Bacteria_Bacteroidetes_Bacteroidia_Bacteroidales_Porphyromonadaceae
otu99_4979	0	0	0	0	0	0	0	0	0	0	0	0		0	0	0	0		Root_Bacteria_Firmicutes_Bacilli_Lactobacillales_Lactobacillaceae_Lactobacillus
otu99_4980	0	0	0	0	0	0	0	0	0	0	0	0		0	0	0	0		Root_Bacteria_Candidatus-Saccharibacteria_Saccharibacteria_genera_incertae_sedis
otu99_4981	0	0	0	0	0	0	0	0	0	0	0	0		0	0	0	0		Root_Bacteria_Bacteroidetes_Bacteroidia_Bacteroidales_Porphyromonadaceae_Parabacteroides
otu99_4982	0	0	0	0	0	0	0	0	0	0	0	0		0	0	0	0		Root_Bacteria_Bacteroidetes_Bacteroidia_Bacteroidales_Porphyromonadaceae_Parabacteroides
otu99_4983	0	0	0	0	0	0	0	0	0	0	0	0		0	0	0	0		Root_Bacteria_Firmicutes_Erysipelotrichia_Erysipelotrichales_Erysipelotrichaceae_Turicibacter
otu99_4984	0	0	0	0	0	0	0	0	0	0	0	0		0	0	0	0		Root_Bacteria_Candidatus-Saccharibacteria_Saccharibacteria_genera_incertae_sedis
otu99_4985	0	0	0	0	0	0	0	0	0	0	0	0		0	0	0	0		Root_Bacteria_Firmicutes_Clostridia_Clostridiales
otu99_4986	0	0	0	0	0	0	0	0	0	0	0	0		0	0	0	0		Root_Bacteria_Bacteroidetes_Bacteroidia_Bacteroidales_Porphyromonadaceae
otu99_4987	0	0	0	0	0	0	0	0	0	0	0	0		0	0	0	0		Root_Bacteria_Bacteroidetes_Bacteroidia_Bacteroidales_Rikenellaceae_Alistipes
otu99_4988	0	0	0	0	0	0	0	0	0	0	0	0		0	0	0	0		Root_Bacteria_Firmicutes_Clostridia_Clostridiales_Lachnospiraceae
otu99_4989	0	0	0	0	0	0	0	0	0	0	0	0		0	0	0	0		Root_Bacteria_Bacteroidetes_Bacteroidia_Bacteroidales_Porphyromonadaceae_Barnesiella
otu99_4990	0	0	0	0	0	0	0	0	0	0	0	0		0	0	0	0		Root_Bacteria_Firmicutes_Clostridia_Clostridiales_Lachnospiraceae
otu99_4991	0	0	0	0	0	0	0	0	0	0	0	0		0	0	0	0		Root_Bacteria_Bacteroidetes_Bacteroidia_Bacteroidales_Porphyromonadaceae_Parabacteroides
otu99_4992	0	0	0	0	0	0	0	0	0	0	0	0		0	0	0	0		Root_Bacteria_Bacteroidetes_Bacteroidia_Bacteroidales_Porphyromonadaceae
otu99_4993	0	0	0	0	0	0	0	0	0	0	0	0		0	0	0	0		Root_Bacteria_Firmicutes_Clostridia_Clostridiales_Ruminococcaceae_Pseudoflavonifractor
otu99_4994	0	0	0	0	0	0	0	0	0	0	0	0		0	0	0	0		Root_Bacteria
otu99_4995	0	0	0	0	0	0	0	0	0	0	0	0		0	0	0	0		Root_Bacteria_Firmicutes_Clostridia_Clostridiales_Ruminococcaceae_Oscillibacter
otu99_4996	0	0	0	0	0	0	0	0	0	0	0	0		0	0	0	0		Root_Bacteria_Firmicutes_Clostridia_Clostridiales
otu99_4997	0	0	0	0	0	0	0	0	0	0	0	0		0	0	0	0		Root_Bacteria_Bacteroidetes_Bacteroidia_Bacteroidales_Porphyromonadaceae
otu99_4998	0	0	0	0	0	0	0	0	0	0	0	0		0	0	0	0		Root_Bacteria_Firmicutes_Clostridia_Clostridiales
otu99_4999	0	0	0	0	0	0	0	0	0	0	0	0		0	0	0	0		Root_Bacteria_Bacteroidetes_Bacteroidia_Bacteroidales_Porphyromonadaceae
otu99_5000	0	0	0	0	0	0	0	0	0	0	0	0		0	0	0	0		Root_Bacteria_Firmicutes_Clostridia_Clostridiales_Lachnospiraceae_Clostridium-XlVb
otu99_5001	0	0	0	0	0	0	0	0	0	0	0	0		0	0	0	0		Root_Bacteria_Firmicutes_Clostridia_Clostridiales
otu99_5002	0	0	0	0	0	0	0	0	0	0	0	0		0	0	0	0		Root_Bacteria_Bacteroidetes_Bacteroidia_Bacteroidales_Porphyromonadaceae
otu99_5003	0	0	0	0	0	0	0	0	0	0	0	0		0	0	0	0		Root_Bacteria_Firmicutes_Clostridia_Clostridiales_Lachnospiraceae
otu99_5004	0	0	0	0	0	0	0	0	0	0	0	0		0	0	0	0		Root_Bacteria_Firmicutes_Clostridia_Clostridiales_Lachnospiraceae
otu99_5005	0	0	0	0	0	0	0	0	0	0	0	0		0	0	0	0		Root_Bacteria_Bacteroidetes_Bacteroidia_Bacteroidales_Porphyromonadaceae_Parabacteroides
otu99_5006	0	0	0	0	0	0	0	0	0	0	0	0		0	0	0	0		Root_Bacteria_Firmicutes_Bacilli_Lactobacillales_Lactobacillaceae
otu99_5007	0	0	0	0	3.00769e-06	0	0	6.06579e-06	0	0	0	0		0	0	0	0		Root_Bacteria_Firmicutes_Clostridia_Clostridiales_Lachnospiraceae
otu99_5008	0	0	0	0	0	0	0	0	0	0	0	0		0	0	0	0		Root_Bacteria_Firmicutes_Clostridia_Clostridiales_Lachnospiraceae
otu99_5009	0	0	0	0	0	0	0	0	0	0	0	0		0	0	0	0		Root_Bacteria_Firmicutes_Clostridia_Clostridiales_Lachnospiraceae_Clostridium-XlVa
otu99_5010	0	0	0	0	0	0	0	0	0	0	0	0		0	0	0	0		Root_Bacteria_Bacteroidetes_Bacteroidia_Bacteroidales_Porphyromonadaceae
otu99_5011	0	0	0	0	0	0	0	0	0	0	0	0		0	0	0	0		Root_Bacteria_Firmicutes_Clostridia_Clostridiales_Ruminococcaceae_Oscillibacter
otu99_5012	0	0	0	0	0	0	0	0	0	0	0	0		0	0	0	0		Root_Bacteria_Bacteroidetes_Bacteroidia_Bacteroidales_Porphyromonadaceae
otu99_5013	0	0	0	0	0	0	0	0	0	0	0	0		0	0	0	0		Root_Bacteria_Firmicutes_Clostridia_Clostridiales
otu99_5014	0	0	0	0	0	0	0	0	0	0	0	0		0	0	0	0		Root_Bacteria_Bacteroidetes_Bacteroidia_Bacteroidales_Porphyromonadaceae_Parabacteroides
otu99_5015	0	0	0	0	0	0	0	0	0	0	0	0		0	0	0	0		Root_Bacteria_Firmicutes_Clostridia_Clostridiales_Lachnospiraceae
otu99_5016	0	0	0	0	0	0	0	0	0	0	0	0		0	0	0	0		Root_Bacteria_Firmicutes_Clostridia_Clostridiales_Lachnospiraceae
otu99_5017	0	0	0	0	0	0	0	0	0	0	0	0		0	0	0	0		Root_Bacteria_Bacteroidetes_Bacteroidia_Bacteroidales_Bacteroidaceae_Bacteroides
otu99_5018	0	0	0	0	0	0	0	0	0	0	0	0		0	0	0	0		Root_Bacteria_Firmicutes_Clostridia_Clostridiales_Lachnospiraceae
otu99_5019	0	0	0	0	0	0	0	0	0	0	0	0		0	0	0	0		Root_Bacteria_Firmicutes_Clostridia_Clostridiales_Lachnospiraceae
otu99_5020	0	0	0	0	0	0	0	0	0	0	0	0		0	0	0	0		Root_Bacteria_Firmicutes_Clostridia_Clostridiales_Ruminococcaceae
otu99_5021	0	0	0	0	0	0	0	0	0	0	0	0		0	0	0	0		Root_Bacteria_Deferribacteres_Deferribacteres_Deferribacterales_Deferribacteraceae_Mucispirillum
otu99_5022	0	0	0	0	0	0	0	0	0	0	0	0		0	0	0	0		Root_Bacteria_Firmicutes_Erysipelotrichia_Erysipelotrichales_Erysipelotrichaceae
otu99_5023	0	0	0	0	0	0	0	0	0	0	0	0		0	0	0	0		Root_Bacteria_Firmicutes_Clostridia_Clostridiales_Ruminococcaceae
otu99_5024	0	0	0	0	0	0	0	0	0	0	0	0		0	0	0	0		Root_Bacteria_Bacteroidetes_Bacteroidia_Bacteroidales_Bacteroidaceae_Bacteroides
otu99_5025	0	0	0	0	0	0	0	0	0	0	0	0		0	0	0	0		Root_Bacteria_Bacteroidetes_Bacteroidia_Bacteroidales_Porphyromonadaceae_Parabacteroides
otu99_5026	0	0	0	0	0	0	0	0	0	0	0	0		0	0	0	0		Root_Bacteria_Bacteroidetes_Bacteroidia_Bacteroidales_Rikenellaceae_Alistipes
otu99_5027	0	0	0	0	0	0	0	0	0	0	0	0		0	0	0	0		Root_Bacteria_Bacteroidetes_Bacteroidia_Bacteroidales_Porphyromonadaceae
otu99_5028	0	0	0	0	0	0	0	0	0	0	0	0		0	0	0	0		Root_Bacteria_Bacteroidetes_Bacteroidia_Bacteroidales_Porphyromonadaceae_Barnesiella
otu99_5029	0	0	0	0	0	0	0	0	0	0	0	0		0	0	0	0		Root_Bacteria_Firmicutes_Clostridia_Clostridiales_Lachnospiraceae_Clostridium-XlVa
otu99_5030	0	0	0	0	0	0	0	0	0	0	0	0		0	0	0	0		Root_Bacteria
otu99_5031	0	0	0	0	0	0	0	0	0	0	0	0		0	0	0	0		Root_Bacteria_Bacteroidetes_Bacteroidia_Bacteroidales_Porphyromonadaceae_Parabacteroides
otu99_5032	0	0	0	0	0	0	0	0	0	0	0	0		0	0	0	0		Root_Bacteria_Firmicutes_Clostridia_Clostridiales_Lachnospiraceae
otu99_5033	0	0	0	0	0	0	0	0	0	0	0	0		0	0	0	0		Root_Bacteria_Bacteroidetes_Bacteroidia_Bacteroidales_Porphyromonadaceae
otu99_5034	0	0	0	0	0	0	0	0	0	0	0	0		0	0	0	0		Root_Bacteria_Firmicutes_Bacilli_Lactobacillales_Lactobacillaceae_Lactobacillus
otu99_5035	0	0	0	0	0	0	0	0	0	0	0	0		0	0	0	0		Root_Bacteria_Bacteroidetes_Bacteroidia_Bacteroidales_Bacteroidaceae_Bacteroides
otu99_5036	0	0	0	0	0	0	0	0	0	0	0	0		0	0	0	0		Root_Bacteria_Firmicutes_Clostridia_Clostridiales_Lachnospiraceae
otu99_5037	0	0	0	0	0	0	0	0	0	0	0	0		0	0	0	0		Root_Bacteria_Firmicutes_Clostridia_Clostridiales_Lachnospiraceae
otu99_5038	0	0	0	0	0	0	0	0	0	0	0	0		0	0	0	0		Root_Bacteria_Firmicutes_Clostridia_Clostridiales_Ruminococcaceae_Flavonifractor
otu99_5039	0	0	0	0	0	0	0	0	0	0	0	0		0	0	0	0		Root_Bacteria_Firmicutes_Erysipelotrichia_Erysipelotrichales_Erysipelotrichaceae_Allobaculum
otu99_5040	0	0	0	0	0	0	0	0	0	0	0	0		0	0	0	0		Root_Bacteria_Firmicutes_Clostridia_Clostridiales_Ruminococcaceae
otu99_5041	0	0	0	0	0	0	0	0	0	0	0	0		0	0	0	0		Root_Bacteria_Deferribacteres_Deferribacteres_Deferribacterales_Deferribacteraceae_Mucispirillum
otu99_5042	0	0	0	0	0	0	0	0	0	0	0	0		0	0	0	0		Root_Bacteria_Firmicutes_Clostridia_Clostridiales_Lachnospiraceae
otu99_5043	0	0	0	0	0	0	0	0	0	0	0	0		0	0	0	1.17898e-05		Root_Bacteria_Firmicutes_Bacilli_Bacillales_Staphylococcaceae
otu99_5044	0	0	0	0	3.00769e-06	0	0	6.06579e-06	0	0	0	0		0	0	0	0		Root_Bacteria_Firmicutes_Clostridia_Clostridiales_Lachnospiraceae
otu99_5045	0	0	0	0	0	0	0	0	0	0	0	0		0	0	0	0		Root_Bacteria_Firmicutes_Clostridia_Clostridiales_Lachnospiraceae
otu99_5046	0	0	0	0	0	0	0	0	0	0	0	0		0	0	0	0		Root_Bacteria_Bacteroidetes_Bacteroidia_Bacteroidales_Porphyromonadaceae
otu99_5047	0	0	0	0	0	0	0	0	0	0	0	0		0	0	0	0		Root_Bacteria_Bacteroidetes_Bacteroidia_Bacteroidales_Porphyromonadaceae
otu99_5048	0	0	0	0	0	0	0	0	0	0	0	0		0	0	0	0		Root_Bacteria_Firmicutes_Clostridia_Clostridiales_Ruminococcaceae_Oscillibacter
otu99_5049	0	0	0	0	0	0	0	0	0	0	0	0		0	0	0	0		Root_Bacteria_Firmicutes_Clostridia_Clostridiales_Ruminococcaceae
otu99_5050	0	0	0	0	0	0	0	0	0	0	0	0		0	0	0	0		Root_Bacteria_Firmicutes_Clostridia_Clostridiales_Lachnospiraceae
otu99_5051	0	0	0	0	0	0	0	0	0	0	0	0		0	0	0	0		Root_Bacteria_Bacteroidetes
otu99_5052	0	0	0	0	0	0	0	0	0	0	0	0		0	0	0	0		Root_Bacteria_Firmicutes_Clostridia_Clostridiales_Lachnospiraceae
otu99_5053	0	0	0	0	0	0	0	0	0	0	0	0		0	0	0	0		Root_Bacteria_Firmicutes_Clostridia_Clostridiales_Lachnospiraceae
otu99_5054	0	0	0	0	0	0	0	0	0	0	0	0		0	0	0	0		Root_Bacteria_Bacteroidetes_Bacteroidia_Bacteroidales_Porphyromonadaceae
otu99_5055	0	0	0	0	0	0	0	0	0	0	0	0		0	0	0	0		Root_Bacteria_Deferribacteres_Deferribacteres_Deferribacterales_Deferribacteraceae_Mucispirillum
otu99_5056	0	0	0	0	0	0	0	0	0	0	0	0		0	0	0	0		Root_Bacteria_Bacteroidetes_Bacteroidia_Bacteroidales_Porphyromonadaceae_Parabacteroides
otu99_5057	0	0	0	0	0	0	0	0	0	0	0	0		0	0	0	0		Root_Bacteria_Firmicutes_Clostridia_Clostridiales_Lachnospiraceae
otu99_5058	0	0	0	0	0	0	0	0	0	0	0	0		0	0	0	0		Root_Bacteria_Deferribacteres_Deferribacteres_Deferribacterales_Deferribacteraceae_Mucispirillum
otu99_5059	0	0	0	0	0	0	0	0	0	0	0	0		0	0	0	0		Root_Bacteria_Firmicutes_Clostridia_Clostridiales
otu99_5060	0	0	0	0	0	0	0	0	0	0	0	0		0	0	0	0		Root_Bacteria_Bacteroidetes_Bacteroidia_Bacteroidales_Porphyromonadaceae
otu99_5061	0	0	0	0	0	0	0	0	0	0	0	0		0	0	0	0		Root_Bacteria_Bacteroidetes_Bacteroidia_Bacteroidales_Porphyromonadaceae
otu99_5062	0	0	0	0	0	0	0	0	0	0	0	0		0	0	0	0		Root_Bacteria_Firmicutes_Clostridia_Clostridiales_Lachnospiraceae
otu99_5063	0	0	0	0	0	0	0	0	0	0	0	0		0	0	0	0		Root_Bacteria_Bacteroidetes_Bacteroidia_Bacteroidales_Bacteroidaceae_Bacteroides
otu99_5064	0	0	0	0	6.01538e-06	0	0	0	0	0	0	0		0	0	0	0		Root_Bacteria_Firmicutes_Clostridia_Clostridiales_Lachnospiraceae
otu99_5065	0	0	0	0	0	0	0	0	0	0	0	0		0	0	0	0		Root_Bacteria
otu99_5066	0	0	0	0	0	0	0	0	0	0	0	0		0	0	0	0		Root_Bacteria_Firmicutes_Clostridia_Clostridiales_Lachnospiraceae
otu99_5067	0	0	0	0	0	0	0	0	0	0	0	0		0	0	0	0		Root_Bacteria_Firmicutes_Clostridia_Clostridiales_Ruminococcaceae
otu99_5068	0	0	0	0	0	0	0	0	0	0	0	0		0	0	0	0		Root_Bacteria_Bacteroidetes_Bacteroidia_Bacteroidales_Porphyromonadaceae
otu99_5069	0	0	0	0	0	0	0	0	0	0	0	0		0	0	0	0		Root_Bacteria_Bacteroidetes_Bacteroidia_Bacteroidales_Porphyromonadaceae_Parabacteroides
otu99_5070	0	0	0	0	0	0	0	0	0	0	0	0		0	0	0	0		Root_Bacteria_Firmicutes_Clostridia_Clostridiales_Lachnospiraceae
otu99_5071	0	0	0	0	0	0	0	0	0	0	0	0		0	0	0	0		Root_Bacteria_Firmicutes_Clostridia_Clostridiales_Lachnospiraceae
otu99_5072	0	0	0	0	0	0	0	0	0	0	0	0		0	0	0	0		Root_Bacteria_Bacteroidetes_Bacteroidia_Bacteroidales_Porphyromonadaceae
otu99_5073	0	0	0	0	0	0	0	0	0	0	0	0		0	0	0	0		Root_Bacteria_Bacteroidetes_Bacteroidia_Bacteroidales_Porphyromonadaceae
otu99_5074	0	0	0	0	0	0	0	0	0	0	0	0		0	0	0	0		Root_Bacteria_Firmicutes_Clostridia_Clostridiales_Ruminococcaceae_Pseudoflavonifractor
otu99_5075	0	0	0	0	0	0	0	0	0	0	0	0		0	0	0	0		Root_Bacteria_Bacteroidetes_Bacteroidia_Bacteroidales_Porphyromonadaceae
otu99_5076	0	0	0	0	0	0	0	0	0	0	0	0		0	0	0	0		Root_Bacteria_Bacteroidetes_Bacteroidia_Bacteroidales_Porphyromonadaceae
otu99_5077	0	0	0	0	0	0	0	0	0	0	0	0		0	0	0	0		Root_Bacteria_Firmicutes_Clostridia_Clostridiales_Lachnospiraceae
otu99_5078	0	0	0	0	0	0	0	0	0	0	0	0		0	0	0	0		Root_Bacteria_Bacteroidetes_Bacteroidia_Bacteroidales_Porphyromonadaceae
otu99_5079	0	0	0	0	0	0	0	0	0	0	0	0		0	0	0	0		Root_Bacteria_Bacteroidetes_Bacteroidia_Bacteroidales_Porphyromonadaceae
otu99_5080	0	0	0	0	0	0	0	0	0	0	0	0		0	0	0	0		Root_Bacteria_Bacteroidetes_Bacteroidia_Bacteroidales_Porphyromonadaceae
otu99_5081	0	0	0	0	0	0	0	0	0	0	0	0		0	0	0	0		Root_Bacteria_Firmicutes_Clostridia_Clostridiales
otu99_5082	0	0	0	0	0	0	0	0	0	0	0	0		0	0	0	0		Root_Bacteria_Bacteroidetes_Bacteroidia_Bacteroidales_Bacteroidaceae_Bacteroides
otu99_5083	0	0	0	0	0	0	0	0	0	0	0	0		0	0	0	0		Root_Bacteria_Bacteroidetes_Bacteroidia_Bacteroidales_Rikenellaceae_Alistipes
otu99_5084	0	0	0	0	0	0	0	0	0	0	0	0		0	0	0	0		Root_Bacteria_Firmicutes_Clostridia_Clostridiales_Lachnospiraceae
otu99_5085	0	0	0	0	0	0	0	0	0	0	0	0		0	0	0	0		Root_Bacteria_Bacteroidetes_Bacteroidia_Bacteroidales_Rikenellaceae_Alistipes
otu99_5086	0	0	0	0	0	0	0	0	0	0	0	0		0	0	0	0		Root_Bacteria_Firmicutes_Clostridia_Clostridiales_Lachnospiraceae
otu99_5087	0	0	0	0	0	0	0	0	0	0	0	0		0	0	0	0		Root_Bacteria_Firmicutes_Clostridia_Clostridiales_Lachnospiraceae
otu99_5088	0	0	0	0	0	0	0	0	0	0	0	0		0	0	0	0		Root_Bacteria_Bacteroidetes_Bacteroidia_Bacteroidales
otu99_5089	0	0	0	0	0	0	0	0	0	0	0	0		0	0	0	5.89491e-06		Root_Bacteria_Firmicutes_Bacilli_Bacillales_Staphylococcaceae
otu99_5090	0	0	0	0	0	0	0	0	0	0	0	0		0	0	0	0		Root_Bacteria_Bacteroidetes_Bacteroidia_Bacteroidales_Porphyromonadaceae
otu99_5091	0	0	0	0	0	0	0	0	0	0	0	0		0	0	0	0		Root_Bacteria_Bacteroidetes_Bacteroidia_Bacteroidales
otu99_5092	0	0	0	0	0	0	0	0	0	0	0	0		0	0	0	0		Root_Bacteria_Bacteroidetes
otu99_5093	0	0	0	0	0	0	0	0	0	0	0	0		0	0	0	0		Root_Bacteria_Firmicutes_Clostridia_Clostridiales_Lachnospiraceae
otu99_5094	0	0	0	0	0	0	0	0	0	0	0	0		0	0	0	0		Root_Bacteria
otu99_5095	0	0	0	0	0	0	0	0	0	0	0	0		0	0	0	0		Root_Bacteria_Proteobacteria_Epsilonproteobacteria_Campylobacterales_Helicobacteraceae_Helicobacter
otu99_5096	0	0	0	0	0	0	0	0	0	0	0	0		0	0	0	0		Root_Bacteria_Bacteroidetes_Bacteroidia_Bacteroidales_Porphyromonadaceae_Barnesiella
otu99_5097	0	0	0	0	0	0	0	0	0	0	0	0		0	0	0	0		Root_Bacteria_Firmicutes_Clostridia_Clostridiales
otu99_5098	0	0	0	0	0	0	0	0	0	0	0	0		0	0	0	0		Root_Bacteria_Firmicutes_Clostridia_Clostridiales_Lachnospiraceae
otu99_5099	0	0	0	0	0	0	0	0	0	0	0	7.2957e-06		0	0	0	0		Root_Bacteria_Bacteroidetes_Bacteroidia_Bacteroidales_Porphyromonadaceae
otu99_5100	0	0	0	0	0	0	0	0	0	0	0	0		0	0	0	0		Root_Bacteria_Firmicutes_Clostridia_Clostridiales_Lachnospiraceae
otu99_5101	0	0	0	0	0	0	0	0	0	0	0	0		0	0	0	0		Root_Bacteria_Firmicutes_Clostridia_Clostridiales_Lachnospiraceae
otu99_5102	0	0	0	0	0	0	0	0	0	0	0	0		0	0	0	0		Root_Bacteria_Firmicutes_Clostridia_Clostridiales_Lachnospiraceae_Ruminococcus2
otu99_5103	0	0	0	0	0	0	0	0	0	0	0	0		0	0	0	0		Root_Bacteria_Firmicutes_Clostridia_Clostridiales_Lachnospiraceae_Clostridium-XlVa
otu99_5104	0	0	0	0	0	0	0	0	0	0	0	0		0	0	0	0		Root_Bacteria_Firmicutes_Clostridia_Clostridiales_Lachnospiraceae
otu99_5105	0	0	0	0	0	0	0	0	0	0	0	0		0	0	0	0		Root_Bacteria_Firmicutes_Clostridia_Clostridiales_Lachnospiraceae
otu99_5106	0	0	0	0	0	0	0	0	0	0	0	0		0	0	0	0		Root_Bacteria_Firmicutes_Clostridia_Clostridiales_Lachnospiraceae
otu99_5107	0	0	0	0	0	0	0	0	0	0	0	0		0	0	0	0		Root_Bacteria_Firmicutes_Clostridia_Clostridiales_Lachnospiraceae
otu99_5108	0	0	0	0	0	0	0	0	0	0	0	0		0	0	0	0		Root_Bacteria_Firmicutes_Clostridia_Clostridiales_Lachnospiraceae
otu99_5109	0	0	0	0	0	0	0	0	0	0	0	0		0	0	0	0		Root_Bacteria_Firmicutes_Clostridia_Clostridiales_Ruminococcaceae_Oscillibacter
otu99_5110	0	0	0	0	0	0	0	0	0	0	0	0		0	0	0	0		Root_Bacteria_Firmicutes_Clostridia_Clostridiales_Lachnospiraceae
otu99_5111	0	0	0	0	0	0	0	0	0	0	0	0		0	0	0	0		Root_Bacteria_Firmicutes_Clostridia_Clostridiales_Lachnospiraceae
otu99_5112	0	0	0	0	0	0	0	0	0	0	0	0		0	0	0	0		Root_Bacteria_Bacteroidetes_Bacteroidia_Bacteroidales_Porphyromonadaceae_Barnesiella
otu99_5113	0	0	0	0	0	0	0	0	0	0	0	0		0	0	0	0		Root_Bacteria_Firmicutes_Clostridia_Clostridiales_Lachnospiraceae
otu99_5114	0	0	0	0	0	0	0	0	0	0	0	0		0	0	0	0		Root_Bacteria_Firmicutes_Clostridia_Clostridiales_Lachnospiraceae
otu99_5115	0	0	0	0	0	0	0	0	0	0	0	0		0	0	0	0		Root_Bacteria_Firmicutes_Clostridia_Clostridiales_Lachnospiraceae
otu99_5116	0	0	0	0	0	0	0	0	0	0	0	0		0	0	0	0		Root_Bacteria_Firmicutes_Clostridia_Clostridiales_Lachnospiraceae
otu99_5117	0	0	0	0	0	0	0	0	0	0	0	0		0	0	0	0		Root_Bacteria_Firmicutes_Clostridia_Clostridiales_Lachnospiraceae
otu99_5118	0	0	0	0	0	0	0	0	0	0	0	0		0	0	0	0		Root_Bacteria_Bacteroidetes_Bacteroidia_Bacteroidales_Porphyromonadaceae
otu99_5119	0	0	0	0	0	0	0	0	0	0	0	0		0	0	0	0		Root_Bacteria_Firmicutes
otu99_5120	0	0	0	0	0	0	0	0	0	0	0	0		0	0	0	0		Root_Bacteria_Bacteroidetes_Bacteroidia_Bacteroidales_Porphyromonadaceae
otu99_5121	0	0	0	0	0	0	0	0	0	0	0	0		0	0	0	0		Root_Bacteria_Firmicutes_Clostridia_Clostridiales_Lachnospiraceae
otu99_5122	0	0	0	0	0	0	0	0	0	0	0	0		0	0	0	0		Root_Bacteria_Firmicutes_Clostridia_Clostridiales_Lachnospiraceae_Clostridium-XlVa
otu99_5123	0	0	0	0	0	5.11266e-06	0	6.06579e-06	0	0	0	0		0	0	0	0		Root_Bacteria_Firmicutes_Clostridia_Clostridiales_Lachnospiraceae
otu99_5124	0	0	0	0	0	0	0	0	0	0	0	0		0	0	0	0		Root_Bacteria_Firmicutes_Clostridia_Clostridiales
otu99_5125	0	0	0	0	0	0	0	0	0	0	0	0		0	0	0	0		Root_Bacteria_Bacteroidetes_Bacteroidia_Bacteroidales_Porphyromonadaceae
otu99_5126	0	0	0	0	0	0	0	0	0	0	0	0		0	0	0	0		Root_Bacteria_Bacteroidetes_Bacteroidia_Bacteroidales_Porphyromonadaceae
otu99_5127	0	0	0	0	0	0	0	0	0	0	0	0		0	0	0	0		Root_Bacteria_Bacteroidetes_Bacteroidia_Bacteroidales_Porphyromonadaceae_Parabacteroides
otu99_5128	0	0	0	0	0	0	0	0	0	0	0	0		0	0	0	0		Root_Bacteria_Bacteroidetes_Bacteroidia_Bacteroidales_Porphyromonadaceae_Parabacteroides
otu99_5129	0	0	0	0	0	0	0	0	0	0	0	0		0	0	0	0		Root_Bacteria_Bacteroidetes_Bacteroidia_Bacteroidales_Porphyromonadaceae
otu99_5130	0	0	0	0	0	0	0	0	0	0	0	0		0	0	0	0		Root_Bacteria_Bacteroidetes_Bacteroidia_Bacteroidales_Porphyromonadaceae
otu99_5131	0	0	0	0	0	0	0	0	0	0	0	0		0	0	0	0		Root_Bacteria_Bacteroidetes_Bacteroidia_Bacteroidales_Porphyromonadaceae_Parabacteroides
otu99_5132	0	0	0	0	0	0	0	0	0	0	0	0		0	0	0	0		Root_Bacteria_Firmicutes_Clostridia_Clostridiales_Ruminococcaceae_Pseudoflavonifractor
otu99_5133	0	0	0	0	0	0	0	0	0	0	0	0		0	0	0	0		Root_Bacteria_Firmicutes_Clostridia_Clostridiales_Lachnospiraceae
otu99_5134	0	0	0	0	0	0	0	0	0	0	0	0		0	0	0	0		Root_Bacteria_Firmicutes_Clostridia_Clostridiales_Lachnospiraceae
otu99_5135	0	0	0	0	0	0	0	0	0	0	0	0		0	0	0	0		Root_Bacteria_Firmicutes_Bacilli_Lactobacillales_Lactobacillaceae_Lactobacillus
otu99_5136	0	0	0	0	0	0	0	0	0	0	0	0		0	0	0	0		Root_Bacteria_Firmicutes_Clostridia_Clostridiales_Ruminococcaceae
otu99_5137	0	0	0	0	0	0	0	0	0	0	0	0		0	0	0	0		Root_Bacteria_Firmicutes_Clostridia_Clostridiales_Lachnospiraceae
otu99_5138	0	0	0	0	0	0	0	0	0	0	0	0		0	0	0	0		Root_Bacteria_Deferribacteres_Deferribacteres_Deferribacterales_Deferribacteraceae_Mucispirillum
otu99_5139	0	0	0	0	0	0	0	0	0	0	0	0		0	0	0	0		Root_Bacteria_Firmicutes_Clostridia_Clostridiales_Lachnospiraceae
otu99_5140	0	0	0	0	0	0	0	0	0	0	0	0		0	0	0	0		Root_Bacteria_Firmicutes_Clostridia_Clostridiales
otu99_5141	0	0	0	0	0	0	0	0	0	0	0	0		0	0	0	0		Root_Bacteria_Bacteroidetes_Bacteroidia_Bacteroidales_Porphyromonadaceae
otu99_5142	0	0	0	0	0	0	0	0	0	0	0	0		0	0	0	0		Root_Bacteria_Bacteroidetes_Bacteroidia_Bacteroidales_Porphyromonadaceae
otu99_5143	0	0	0	0	0	0	0	0	0	0	0	0		0	0	0	0		Root_Bacteria_Bacteroidetes_Bacteroidia_Bacteroidales_Porphyromonadaceae
otu99_5144	0	0	0	0	0	0	0	0	0	0	0	0		0	0	0	0		Root_Bacteria_Firmicutes_Clostridia_Clostridiales_Lachnospiraceae
otu99_5145	0	0	0	0	0	0	0	0	0	0	0	0		0	0	0	0		Root_Bacteria_Bacteroidetes_Bacteroidia_Bacteroidales_Porphyromonadaceae
otu99_5146	0	0	0	0	0	0	0	0	0	0	0	0		0	0	0	0		Root_Bacteria_Bacteroidetes_Bacteroidia_Bacteroidales_Porphyromonadaceae
otu99_5147	0	0	0	0	0	0	0	0	0	0	0	0		0	0	0	0		Root_Bacteria_Bacteroidetes_Bacteroidia_Bacteroidales_Porphyromonadaceae
otu99_5148	0	0	0	0	0	0	0	0	0	0	0	0		0	0	0	0		Root_Bacteria_Firmicutes_Clostridia_Clostridiales_Ruminococcaceae
otu99_5149	0	0	0	0	0	0	0	0	0	0	0	0		0	0	0	0		Root_Bacteria_Firmicutes_Clostridia_Clostridiales_Lachnospiraceae
otu99_5150	0	0	0	0	0	0	0	0	0	0	0	0		0	0	0	0		Root_Bacteria_Bacteroidetes_Bacteroidia_Bacteroidales_Porphyromonadaceae
otu99_5151	0	0	0	0	0	0	0	0	0	0	0	0		0	0	0	0		Root_Bacteria_Firmicutes_Clostridia_Clostridiales_Lachnospiraceae
otu99_5152	0	0	0	0	0	0	0	0	0	0	0	0		0	0	0	0		Root_Bacteria_Firmicutes
otu99_5153	0	0	0	0	0	0	0	0	0	0	0	0		0	0	0	0		Root_Bacteria_Bacteroidetes_Bacteroidia_Bacteroidales_Bacteroidaceae_Bacteroides
otu99_5154	0	0	0	0	0	0	0	0	0	0	0	0		0	0	0	0		Root_Bacteria_Firmicutes_Clostridia_Clostridiales
otu99_5155	0	0	0	0	0	0	0	0	0	0	0	0		0	0	0	0		Root_Bacteria_Bacteroidetes_Bacteroidia_Bacteroidales_Porphyromonadaceae
otu99_5156	0	0	0	0	0	0	0	0	0	0	0	0		0	0	0	0		Root_Bacteria_Bacteroidetes_Flavobacteriia_Flavobacteriales_Flavobacteriaceae_Chryseobacterium
otu99_5157	0	0	0	0	0	0	0	0	0	0	0	0		0	0	0	0		Root_Bacteria_Bacteroidetes_Bacteroidia_Bacteroidales_Porphyromonadaceae
otu99_5158	0	0	0	0	0	0	0	0	0	0	0	0		0	0	0	0		Root_Bacteria_Firmicutes_Clostridia_Clostridiales_Ruminococcaceae_Pseudoflavonifractor
otu99_5159	0	0	0	0	0	0	0	0	0	0	0	0		0	0	0	0		Root_Bacteria_Bacteroidetes_Bacteroidia_Bacteroidales_Porphyromonadaceae
otu99_5160	0	0	0	0	0	0	0	0	0	0	0	0		0	0	0	0		Root_Bacteria_Firmicutes_Clostridia_Clostridiales_Lachnospiraceae
otu99_5161	0	0	0	0	0	0	0	0	0	0	0	0		0	0	0	0		Root_Bacteria_Firmicutes_Clostridia_Clostridiales_Lachnospiraceae
otu99_5162	0	0	0	0	0	0	0	0	0	0	0	0		0	0	0	0		Root_Bacteria_Bacteroidetes_Bacteroidia_Bacteroidales
otu99_5163	0	0	0	0	0	0	0	0	0	0	0	0		0	0	0	0		Root_Bacteria_Firmicutes_Bacilli_Lactobacillales_Lactobacillaceae_Lactobacillus
otu99_5164	0	0	0	0	0	0	0	0	0	0	0	0		0	0	0	0		Root_Bacteria_Bacteroidetes_Bacteroidia_Bacteroidales_Porphyromonadaceae_Barnesiella
otu99_5165	0	0	0	0	0	0	0	0	0	0	0	0		0	0	0	0		Root_Bacteria_Bacteroidetes_Bacteroidia_Bacteroidales_Porphyromonadaceae
otu99_5166	0	0	0	0	0	0	0	0	0	0	0	0		0	0	0	0		Root_Bacteria_Firmicutes_Clostridia_Clostridiales_Ruminococcaceae_Oscillibacter
otu99_5167	0	0	0	0	0	0	0	0	0	0	0	0		0	0	0	0		Root_Bacteria_Bacteroidetes_Bacteroidia_Bacteroidales_Porphyromonadaceae
otu99_5168	0	0	0	0	0	0	0	0	0	0	0	0		0	0	0	0		Root_Bacteria_Firmicutes_Clostridia_Clostridiales_Lachnospiraceae
otu99_5169	0	0	0	0	0	0	0	0	0	0	0	0		0	0	0	0		Root_Bacteria_Firmicutes_Clostridia_Clostridiales_Lachnospiraceae
otu99_5170	0	0	0	0	0	0	0	0	0	0	0	0		0	0	0	0		Root_Bacteria_Firmicutes_Clostridia_Clostridiales_Lachnospiraceae
otu99_5171	0	0	0	0	0	0	0	0	0	0	0	0		0	0	0	0		Root_Bacteria_Bacteroidetes_Bacteroidia_Bacteroidales_Porphyromonadaceae
otu99_5172	0	0	0	0	0	0	0	0	0	0	0	0		0	0	0	0		Root_Bacteria_Firmicutes_Clostridia_Clostridiales_Lachnospiraceae
otu99_5173	0	0	0	0	0	0	0	0	0	0	0	0		0	0	0	0		Root_Bacteria_Firmicutes_Clostridia_Clostridiales_Lachnospiraceae
otu99_5174	0	0	0	0	0	0	0	0	0	0	0	0		0	0	0	0		Root_Bacteria_Firmicutes_Clostridia_Clostridiales_Lachnospiraceae
otu99_5175	0	0	0	0	0	0	0	0	0	0	0	0		0	0	0	0		Root_Bacteria_Bacteroidetes_Bacteroidia_Bacteroidales_Porphyromonadaceae_Parabacteroides
otu99_5176	0	0	0	0	0	0	0	0	0	0	0	0		0	0	0	0		Root_Bacteria_Bacteroidetes_Bacteroidia_Bacteroidales_Porphyromonadaceae_Parabacteroides
otu99_5177	0	0	0	0	0	0	0	0	0	0	0	0		0	0	0	0		Root_Bacteria_Bacteroidetes_Bacteroidia_Bacteroidales_Porphyromonadaceae
otu99_5178	0	0	0	0	0	0	0	0	0	0	0	0		0	0	0	0		Root_Bacteria_Bacteroidetes_Bacteroidia_Bacteroidales_Porphyromonadaceae_Parabacteroides
otu99_5179	0	0	0	0	0	0	0	0	0	0	0	0		0	0	0	0		Root_Bacteria_Bacteroidetes_Bacteroidia_Bacteroidales_Porphyromonadaceae
otu99_5180	0	0	0	0	0	0	0	0	0	0	0	0		0	0	0	0		Root_Bacteria_Bacteroidetes_Bacteroidia_Bacteroidales_Porphyromonadaceae
otu99_5181	0	0	0	0	0	0	0	0	0	0	0	0		0	0	0	0		Root_Bacteria_Firmicutes_Clostridia_Clostridiales_Lachnospiraceae
otu99_5182	0	0	0	0	0	0	0	0	0	0	0	0		0	0	0	0		Root_Bacteria_Firmicutes_Clostridia_Clostridiales_Peptostreptococcaceae
otu99_5183	0	0	0	0	0	0	0	0	0	0	0	0		0	0	0	0		Root_Bacteria_Bacteroidetes_Bacteroidia_Bacteroidales_Rikenellaceae_Alistipes
otu99_5184	0	0	0	0	0	0	0	0	0	0	0	0		0	0	0	0		Root_Bacteria_Bacteroidetes_Bacteroidia_Bacteroidales_Porphyromonadaceae_Parabacteroides
otu99_5185	0	0	0	0	0	0	0	0	0	0	0	0		0	0	0	0		Root_Bacteria_Bacteroidetes_Bacteroidia_Bacteroidales_Bacteroidaceae_Bacteroides
otu99_5186	0	0	0	0	0	0	0	0	0	0	0	0		0	0	0	0		Root_Bacteria_Bacteroidetes_Bacteroidia_Bacteroidales_Porphyromonadaceae_Barnesiella
otu99_5187	0	0	0	0	0	0	0	0	0	0	0	0		0	0	0	0		Root_Bacteria_Firmicutes_Bacilli_Lactobacillales_Lactobacillaceae_Lactobacillus
otu99_5188	0	0	0	0	3.00769e-06	0	0	6.06579e-06	0	0	0	0		0	0	0	0		Root_Bacteria_Firmicutes_Clostridia_Clostridiales_Ruminococcaceae
otu99_5189	0	0	0	0	0	0	0	0	0	0	0	0		0	0	0	0		Root_Bacteria_Candidatus-Saccharibacteria_Saccharibacteria_genera_incertae_sedis
otu99_5190	0	0	0	0	0	0	0	0	0	0	0	0		0	0	0	0		Root_Bacteria_Bacteroidetes_Bacteroidia_Bacteroidales_Porphyromonadaceae_Barnesiella
otu99_5191	0	0	0	0	0	0	0	0	0	0	0	0		0	0	0	0		Root_Bacteria_Bacteroidetes_Bacteroidia_Bacteroidales_Porphyromonadaceae
otu99_5192	0	0	0	0	0	0	0	0	0	0	0	0		0	0	0	0		Root_Bacteria_Firmicutes_Clostridia_Clostridiales_Lachnospiraceae_Clostridium-XlVa
otu99_5193	0	0	0	0	0	0	0	0	0	0	0	0		0	0	0	0		Root_Bacteria_Firmicutes_Clostridia_Clostridiales_Lachnospiraceae
otu99_5194	0	0	0	0	0	0	0	0	0	0	0	0		0	0	0	0		Root_Bacteria_Bacteroidetes_Bacteroidia_Bacteroidales_Porphyromonadaceae
otu99_5195	0	0	0	0	0	0	0	0	1.7481e-05	0	0	0		0	0	0	0		Root_Bacteria_Bacteroidetes_Bacteroidia_Bacteroidales_Porphyromonadaceae
otu99_5196	0	0	0	0	0	0	0	0	0	0	0	0		0	0	0	0		Root_Bacteria_Bacteroidetes_Bacteroidia_Bacteroidales_Porphyromonadaceae
otu99_5197	0	0	0	0	0	0	0	0	0	0	0	0		0	0	0	0		Root_Bacteria_Firmicutes_Clostridia_Clostridiales_Ruminococcaceae
otu99_5198	0	0	0	0	0	0	0	0	0	0	0	0		0	0	0	0		Root_Bacteria_Firmicutes_Clostridia_Clostridiales_Ruminococcaceae_Pseudoflavonifractor
otu99_5199	0	0	0	0	0	0	0	0	0	0	0	0		0	0	0	0		Root_Bacteria_Firmicutes_Clostridia_Clostridiales_Lachnospiraceae
otu99_5200	0	0	0	0	0	0	0	0	0	0	0	0		0	0	0	0		Root_Bacteria_Bacteroidetes_Bacteroidia_Bacteroidales_Bacteroidaceae_Bacteroides
otu99_5201	0	0	0	0	0	0	0	0	0	0	0	0		0	0	0	0		Root_Bacteria_Bacteroidetes_Bacteroidia_Bacteroidales_Porphyromonadaceae
otu99_5202	0	0	0	0	0	0	0	0	0	0	0	0		0	0	0	0		Root_Bacteria_Candidatus-Saccharibacteria_Saccharibacteria_genera_incertae_sedis
otu99_5203	0	0	0	0	0	0	0	0	0	0	0	0		0	0	0	0		Root_Bacteria_Firmicutes_Clostridia_Clostridiales_Lachnospiraceae
otu99_5204	0	0	0	0	0	0	0	0	0	0	0	0		0	0	0	0		Root_Bacteria_Bacteroidetes_Bacteroidia_Bacteroidales_Porphyromonadaceae
otu99_5205	0	0	0	0	0	0	0	0	0	0	0	0		0	0	0	0		Root_Bacteria_Candidatus-Saccharibacteria_Saccharibacteria_genera_incertae_sedis
otu99_5206	0	0	0	0	0	0	0	0	0	0	0	0		0	0	0	0		Root_Bacteria_Bacteroidetes_Bacteroidia_Bacteroidales_Porphyromonadaceae
otu99_5207	0	0	0	0	0	0	0	0	0	0	0	0		0	0	0	0		Root_Bacteria_Firmicutes_Clostridia_Clostridiales_Lachnospiraceae
otu99_5208	0	0	0	0	0	0	0	0	0	0	0	0		0	0	0	0		Root_Bacteria_Firmicutes_Clostridia_Clostridiales_Lachnospiraceae_Blautia
otu99_5209	0	0	0	0	0	0	0	0	0	0	0	0		0	0	0	0		Root_Bacteria_Bacteroidetes_Bacteroidia_Bacteroidales_Porphyromonadaceae
otu99_5210	0	0	0	0	0	0	0	0	0	0	0	0		0	0	0	0		Root_Bacteria_Firmicutes_Clostridia_Clostridiales_Lachnospiraceae
otu99_5211	0	0	0	0	0	0	0	0	0	0	0	0		0	0	0	0		Root_Bacteria_Bacteroidetes_Bacteroidia_Bacteroidales_Porphyromonadaceae
otu99_5212	0	0	0	0	0	0	0	0	0	0	0	0		0	0	0	0		Root_Bacteria_Firmicutes_Clostridia_Clostridiales_Lachnospiraceae
otu99_5213	0	0	0	0	0	0	0	0	0	0	0	0		0	0	0	0		Root_Bacteria_Firmicutes_Clostridia_Clostridiales
otu99_5214	0	0	0	0	0	0	0	0	0	0	0	0		0	0	0	0		Root_Bacteria_Firmicutes_Clostridia_Clostridiales_Lachnospiraceae
otu99_5215	0	0	0	0	0	0	0	0	0	0	0	0		0	0	0	0		Root_Bacteria_Firmicutes_Clostridia_Clostridiales_Ruminococcaceae_Oscillibacter
otu99_5216	0	0	0	0	0	0	0	0	0	0	0	0		0	0	0	0		Root_Bacteria_Bacteroidetes_Bacteroidia_Bacteroidales_Porphyromonadaceae
otu99_5217	0	0	0	0	0	0	0	0	0	0	0	0		0	0	0	0		Root_Bacteria_Firmicutes_Clostridia_Clostridiales_Lachnospiraceae
otu99_5218	0	0	0	0	0	0	0	0	0	0	0	0		0	0	0	0		Root_Bacteria_Firmicutes_Clostridia_Clostridiales_Lachnospiraceae_Clostridium-XlVa
otu99_5219	0	0	0	0	0	0	0	0	0	0	0	0		0	0	0	0		Root_Bacteria_Firmicutes_Clostridia_Clostridiales_Peptostreptococcaceae_Clostridium-XI
otu99_5220	0	0	0	0	0	0	0	0	0	0	0	0		0	0	0	0		Root_Bacteria_Bacteroidetes_Bacteroidia_Bacteroidales_Porphyromonadaceae
otu99_5221	0	0	0	0	0	0	0	0	0	0	0	0		0	0	0	0		Root_Bacteria_Bacteroidetes_Bacteroidia_Bacteroidales_Porphyromonadaceae_Parabacteroides
otu99_5222	0	0	0	0	0	0	0	0	0	0	0	0		0	0	0	0		Root_Bacteria_Deferribacteres_Deferribacteres_Deferribacterales_Deferribacteraceae_Mucispirillum
otu99_5223	0	0	0	0	0	0	0	0	0	0	0	0		0	0	0	0		Root_Bacteria_Bacteroidetes_Bacteroidia_Bacteroidales_Porphyromonadaceae
otu99_5224	0	0	0	0	0	0	0	0	0	0	0	0		0	0	0	0		Root_Bacteria_Firmicutes_Clostridia_Clostridiales_Peptostreptococcaceae
otu99_5225	0	0	0	0	0	0	0	0	0	0	0	0		0	0	0	0		Root_Bacteria_Bacteroidetes_Bacteroidia_Bacteroidales_Porphyromonadaceae_Barnesiella
otu99_5226	0	0	0	0	0	0	0	0	0	0	0	0		0	0	0	0		Root_Bacteria_Firmicutes_Clostridia_Clostridiales_Lachnospiraceae
otu99_5227	0	0	0	0	0	0	0	0	0	0	0	0		0	0	0	0		Root_Bacteria_Firmicutes_Clostridia_Clostridiales
otu99_5228	0	0	0	0	0	0	0	0	0	0	0	0		0	0	0	0		Root_Bacteria_Firmicutes_Bacilli_Lactobacillales_Lactobacillaceae_Lactobacillus
otu99_5229	0	0	0	0	0	0	0	0	0	0	1.88711e-05	0		0	0	0	0		Root_Bacteria_Bacteroidetes_Bacteroidia_Bacteroidales_Porphyromonadaceae
otu99_5230	0	0	0	0	0	0	0	0	0	0	0	0		0	0	0	0		Root_Bacteria_Bacteroidetes_Bacteroidia_Bacteroidales_Porphyromonadaceae
otu99_5231	0	0	0	0	0	0	0	0	0	0	0	0		0	0	0	0		Root_Bacteria_Firmicutes_Clostridia_Clostridiales_Lachnospiraceae
otu99_5232	0	0	0	0	0	0	0	0	0	0	0	0		0	0	0	0		Root_Bacteria
otu99_5233	0	0	0	0	0	0	0	0	0	0	0	0		0	0	0	0		Root_Bacteria_Firmicutes_Bacilli_Lactobacillales_Lactobacillaceae
otu99_5234	0	0	0	0	0	0	0	0	0	0	0	0		0	0	0	0		Root_Bacteria_Bacteroidetes_Bacteroidia_Bacteroidales_Porphyromonadaceae
otu99_5235	0	0	0	0	0	0	0	0	0	0	0	0		0	0	0	0		Root_Bacteria_Bacteroidetes_Bacteroidia_Bacteroidales_Bacteroidaceae_Bacteroides
otu99_5236	0	0	0	0	0	0	0	0	0	0	0	0		0	0	0	0		Root_Bacteria_Bacteroidetes_Bacteroidia_Bacteroidales_Bacteroidaceae_Bacteroides
otu99_5237	0	0	0	0	0	0	0	0	0	0	0	0		0	0	0	0		Root_Bacteria_Firmicutes_Clostridia_Clostridiales_Eubacteriaceae_Eubacterium
otu99_5238	0	0	0	0	0	0	0	0	0	0	0	0		0	0	0	0		Root_Bacteria_Firmicutes_Bacilli_Lactobacillales_Lactobacillaceae_Lactobacillus
otu99_5239	0	0	0	0	0	0	0	0	0	0	0	0		0	0	0	0		Root_Bacteria_Firmicutes_Erysipelotrichia_Erysipelotrichales_Erysipelotrichaceae_Allobaculum
otu99_5240	0	0	0	0	0	0	0	0	0	0	0	0		0	0	0	0		Root_Bacteria_Firmicutes_Clostridia_Clostridiales_Clostridiaceae-1
otu99_5241	0	0	0	0	0	0	0	0	0	0	0	0		0	0	0	0		Root_Bacteria_Firmicutes_Clostridia_Clostridiales_Lachnospiraceae
otu99_5242	0	0	0	0	0	0	0	0	0	0	0	0		0	0	0	0		Root_Bacteria_Firmicutes_Clostridia_Clostridiales_Lachnospiraceae
otu99_5243	0	0	0	0	0	0	0	0	0	0	0	0		0	0	0	0		Root_Bacteria_Firmicutes_Clostridia_Clostridiales_Lachnospiraceae
otu99_5244	0	0	0	0	0	0	0	0	0	0	0	0		0	0	0	0		Root_Bacteria_Deferribacteres_Deferribacteres_Deferribacterales_Deferribacteraceae_Mucispirillum
otu99_5245	0	0	0	0	0	0	0	0	0	0	0	0		0	0	0	0		Root_Bacteria_Firmicutes_Clostridia_Clostridiales_Ruminococcaceae
otu99_5246	0	0	0	0	0	0	0	0	0	0	0	0		0	0	0	0		Root_Bacteria_Bacteroidetes_Bacteroidia_Bacteroidales_Porphyromonadaceae
otu99_5247	0	0	0	0	0	0	0	0	0	0	0	0		0	0	0	0		Root_Bacteria_Bacteroidetes
otu99_5248	0	0	0	0	0	0	0	0	0	0	0	0		0	0	0	0		Root_Bacteria_Candidatus-Saccharibacteria_Saccharibacteria_genera_incertae_sedis
otu99_5249	0	0	0	0	0	0	0	0	0	0	0	0		0	0	0	0		Root_Bacteria_Firmicutes_Bacilli_Bacillales_Bacillaceae-2
otu99_5250	0	0	0	0	0	0	0	0	0	0	0	0		0	0	0	0		Root_Bacteria_Firmicutes_Clostridia_Clostridiales
otu99_5251	0	0	0	0	0	0	0	0	0	0	0	0		0	0	0	0		Root_Bacteria_Firmicutes_Clostridia_Clostridiales_Lachnospiraceae
otu99_5252	0	0	0	0	0	0	0	0	0	0	0	0		0	0	0	0		Root_Bacteria_Firmicutes_Clostridia_Clostridiales_Lachnospiraceae
otu99_5253	0	0	0	0	0	0	0	0	0	0	0	0		0	0	0	0		Root_Bacteria_Firmicutes_Clostridia_Clostridiales_Lachnospiraceae
otu99_5254	0	0	0	0	0	0	0	0	0	0	0	0		0	0	0	0		Root_Bacteria_Firmicutes_Bacilli_Lactobacillales
otu99_5255	0	0	0	0	0	0	0	0	0	0	0	0		0	0	0	0		Root_Bacteria_Bacteroidetes_Bacteroidia_Bacteroidales_Prevotellaceae
otu99_5256	0	0	0	0	0	0	0	0	0	0	0	0		0	0	0	0		Root_Bacteria_Bacteroidetes_Bacteroidia_Bacteroidales_Porphyromonadaceae
otu99_5257	0	0	0	0	0	0	0	0	0	0	0	0		0	0	0	0		Root_Bacteria_Bacteroidetes_Bacteroidia_Bacteroidales_Porphyromonadaceae
otu99_5258	0	0	0	0	0	0	0	0	0	0	0	0		0	0	0	0		Root_Bacteria_Firmicutes_Clostridia_Clostridiales_Lachnospiraceae
otu99_5259	0	0	0	0	0	0	0	0	0	0	0	0		0	0	0	0		Root_Bacteria_Firmicutes_Clostridia_Clostridiales_Lachnospiraceae
otu99_5260	0	0	0	0	0	0	0	0	0	0	0	0		0	0	0	0		Root_Bacteria_Firmicutes_Clostridia_Clostridiales
otu99_5261	0	0	0	0	0	0	0	0	0	0	0	0		0	0	0	0		Root_Bacteria_Bacteroidetes
otu99_5262	0	0	0	0	0	0	0	0	0	0	0	0		0	0	0	0		Root_Bacteria_Proteobacteria_Epsilonproteobacteria_Campylobacterales_Helicobacteraceae_Helicobacter
otu99_5263	0	0	0	0	0	0	0	0	0	0	0	0		0	0	0	0		Root_Bacteria_Firmicutes_Clostridia_Clostridiales_Lachnospiraceae
otu99_5264	0	0	0	0	0	0	0	0	0	0	0	0		0	0	0	0		Root_Bacteria_Firmicutes_Clostridia_Clostridiales_Lachnospiraceae_Clostridium-XlVa
otu99_5265	0	0	0	0	0	0	0	0	0	0	0	0		0	0	0	0		Root_Bacteria_Bacteroidetes_Bacteroidia_Bacteroidales_Bacteroidaceae_Bacteroides
otu99_5266	0	0	0	0	0	0	0	0	0	0	0	0		0	0	0	0		Root_Bacteria_Firmicutes_Clostridia_Clostridiales_Lachnospiraceae_Clostridium-XlVa
otu99_5267	0	0	0	0	0	0	0	0	0	0	0	0		0	0	0	0		Root_Bacteria_Firmicutes_Clostridia_Clostridiales_Ruminococcaceae
otu99_5268	0	0	0	0	0	0	0	0	0	0	0	0		0	0	0	0		Root_Bacteria_Firmicutes_Bacilli_Lactobacillales_Enterococcaceae_Enterococcus
otu99_5269	0	0	0	0	0	0	0	0	0	0	0	0		0	0	0	0		Root_Bacteria_Firmicutes_Clostridia_Clostridiales_Lachnospiraceae
otu99_5270	0	0	0	0	0	0	0	0	0	0	0	0		0	0	0	0		Root_Bacteria_Firmicutes_Clostridia_Clostridiales_Ruminococcaceae_Pseudoflavonifractor
otu99_5271	0	0	0	0	0	0	0	0	0	0	0	0		0	0	0	0		Root_Bacteria_Firmicutes_Clostridia_Clostridiales_Lachnospiraceae
otu99_5272	0	0	0	0	0	0	0	0	0	0	0	0		0	0	0	0		Root_Bacteria_Bacteroidetes_Bacteroidia_Bacteroidales_Porphyromonadaceae
otu99_5273	0	0	0	0	0	0	0	0	0	0	0	0		0	0	0	0		Root_Bacteria_Firmicutes_Clostridia_Clostridiales_Lachnospiraceae_Clostridium-XlVa
otu99_5274	0	0	0	0	0	5.11266e-06	0	6.06579e-06	0	0	0	0		0	0	0	0		Root_Bacteria_Firmicutes_Clostridia_Clostridiales_Lachnospiraceae
otu99_5275	0	0	0	0	0	0	0	0	0	0	0	0		0	0	0	0		Root_Bacteria_Bacteroidetes_Bacteroidia_Bacteroidales_Bacteroidaceae_Bacteroides
otu99_5276	0	0	0	0	0	0	0	0	0	0	0	0		0	0	0	0		Root_Bacteria_Bacteroidetes_Bacteroidia_Bacteroidales_Porphyromonadaceae
otu99_5277	0	0	0	0	0	0	0	0	0	0	0	0		0	0	0	0		Root_Bacteria_Firmicutes_Clostridia_Clostridiales_Lachnospiraceae
otu99_5278	0	0	0	0	0	0	0	0	0	0	0	0		0	0	0	0		Root_Bacteria_Firmicutes_Clostridia_Clostridiales_Lachnospiraceae
otu99_5279	0	0	0	0	0	0	0	0	0	0	0	0		0	0	0	0		Root_Bacteria_Firmicutes_Clostridia_Clostridiales_Lachnospiraceae
otu99_5280	0	0	0	0	0	0	0	0	0	0	0	0		0	0	0	0		Root_Bacteria_Bacteroidetes_Bacteroidia_Bacteroidales_Porphyromonadaceae
otu99_5281	0	0	0	0	0	0	0	0	0	0	0	0		0	0	0	0		Root_Bacteria_Bacteroidetes_Bacteroidia_Bacteroidales_Porphyromonadaceae_Odoribacter
otu99_5282	0	0	0	0	0	0	0	0	0	0	0	0		0	0	0	0		Root_Bacteria_Firmicutes_Clostridia_Clostridiales_Lachnospiraceae_Dorea
otu99_5283	0	0	0	0	0	0	0	0	0	0	0	0		0	0	0	0		Root_Bacteria_Firmicutes_Clostridia_Clostridiales_Lachnospiraceae
otu99_5284	0	0	0	0	0	0	0	0	0	0	0	0		0	0	0	0		Root_Bacteria_Firmicutes_Clostridia_Clostridiales_Lachnospiraceae
otu99_5285	0	0	0	0	0	0	0	0	0	0	0	0		0	0	0	0		Root_Bacteria_Firmicutes_Clostridia_Clostridiales_Lachnospiraceae
otu99_5286	0	0	0	0	0	0	0	0	0	0	0	0		0	0	0	0		Root_Bacteria_Bacteroidetes_Bacteroidia_Bacteroidales
otu99_5287	0	0	0	0	0	0	0	0	0	0	0	0		0	0	0	0		Root_Bacteria_Firmicutes_Clostridia_Clostridiales_Lachnospiraceae
otu99_5288	0	0	0	0	0	0	0	0	0	0	0	0		0	0	0	0		Root_Bacteria_Firmicutes_Clostridia_Clostridiales_Ruminococcaceae
otu99_5289	0	0	0	0	0	0	0	0	0	0	0	0		0	0	0	0		Root_Bacteria_Proteobacteria
otu99_5290	0	0	0	0	0	0	0	0	0	0	0	0		0	0	0	0		Root_Bacteria_Firmicutes_Clostridia_Clostridiales_Lachnospiraceae
otu99_5291	0	0	0	0	0	0	0	0	0	0	0	0		0	0	0	0		Root_Bacteria_Bacteroidetes
otu99_5292	0	0	0	0	0	0	0	0	0	0	0	0		0	0	0	0		Root_Bacteria_Firmicutes_Clostridia_Clostridiales_Lachnospiraceae
otu99_5293	0	0	0	0	0	0	0	0	0	0	0	0		0	0	0	0		Root_Bacteria_Firmicutes_Clostridia_Clostridiales_Lachnospiraceae_Clostridium-XlVa
otu99_5294	0	0	0	0	0	0	0	0	0	0	0	0		0	0	0	0		Root_Bacteria_Firmicutes_Erysipelotrichia_Erysipelotrichales_Erysipelotrichaceae
otu99_5295	0	0	0	0	0	0	0	0	0	0	0	0		0	0	0	0		Root_Bacteria_Firmicutes_Clostridia_Clostridiales_Lachnospiraceae
otu99_5296	0	0	0	0	0	0	0	0	0	0	0	0		0	0	0	0		Root_Bacteria_Firmicutes_Clostridia_Clostridiales_Lachnospiraceae
otu99_5297	0	0	0	0	0	0	0	0	0	0	0	0		0	0	0	0		Root_Bacteria_Firmicutes_Clostridia_Clostridiales_Lachnospiraceae
otu99_5298	0	0	0	0	0	0	0	0	0	0	0	0		0	0	0	0		Root_Bacteria_Firmicutes_Clostridia_Clostridiales_Peptostreptococcaceae_Clostridium-XI
otu99_5299	0	0	0	0	0	0	0	0	0	0	0	0		0	0	0	0		Root_Bacteria_Firmicutes_Bacilli_Lactobacillales_Lactobacillaceae
otu99_5300	0	0	0	0	0	0	0	0	0	0	0	0		0	0	0	0		Root_Bacteria_Bacteroidetes_Bacteroidia_Bacteroidales_Porphyromonadaceae
otu99_5301	0	0	0	0	0	0	0	0	0	0	0	0		0	0	0	0		Root_Bacteria_Bacteroidetes_Bacteroidia_Bacteroidales_Porphyromonadaceae
otu99_5302	0	0	0	0	0	0	0	0	0	0	0	0		0	0	0	0		Root_Bacteria_Firmicutes_Clostridia_Clostridiales_Lachnospiraceae
otu99_5303	0	0	0	0	0	0	0	0	0	0	0	0		0	0	0	0		Root_Bacteria_Bacteroidetes_Bacteroidia_Bacteroidales_Porphyromonadaceae
otu99_5304	0	0	0	0	0	0	0	0	0	0	0	0		0	0	0	0		Root_Bacteria_Bacteroidetes_Bacteroidia_Bacteroidales_Porphyromonadaceae
otu99_5305	0	0	0	0	0	0	0	0	0	0	0	0		0	0	0	0		Root_Bacteria_Firmicutes_Bacilli_Lactobacillales_Lactobacillaceae_Lactobacillus
otu99_5306	0	0	0	0	0	0	0	0	0	0	0	0		0	0	0	0		Root_Bacteria_Bacteroidetes_Bacteroidia_Bacteroidales_Porphyromonadaceae
otu99_5307	0	0	0	0	0	0	0	0	0	0	0	0		0	0	0	0		Root_Bacteria_Firmicutes_Clostridia_Clostridiales_Ruminococcaceae_Flavonifractor
otu99_5308	0	0	0	0	0	0	0	0	0	0	0	0		0	0	0	0		Root_Bacteria_Bacteroidetes_Bacteroidia_Bacteroidales_Porphyromonadaceae
otu99_5309	0	0	0	0	0	0	0	0	0	0	0	0		0	0	0	0		Root_Bacteria_Bacteroidetes_Bacteroidia_Bacteroidales_Porphyromonadaceae_Parabacteroides
otu99_5310	0	0	0	0	0	0	0	0	0	0	0	0		0	0	0	0		Root_Bacteria_Firmicutes_Clostridia_Clostridiales_Lachnospiraceae_Clostridium-XlVa
otu99_5311	0	0	0	0	0	0	0	0	0	0	0	0		0	0	0	0		Root_Bacteria_Bacteroidetes_Bacteroidia_Bacteroidales
otu99_5312	0	0	0	0	0	0	0	0	0	0	0	0		0	0	0	0		Root_Bacteria_Firmicutes_Clostridia_Clostridiales_Lachnospiraceae
otu99_5313	0	0	0	0	0	0	0	0	0	0	0	0		0	0	0	0		Root_Bacteria_Firmicutes_Clostridia_Clostridiales_Lachnospiraceae
otu99_5314	0	0	0	0	0	0	0	0	0	0	0	0		0	0	0	0		Root_Bacteria_Bacteroidetes_Bacteroidia_Bacteroidales_Porphyromonadaceae
otu99_5315	0	0	0	0	0	0	0	0	0	0	0	0		0	0	0	0		Root_Bacteria
otu99_5316	0	0	0	0	0	0	0	0	0	0	0	0		0	0	0	0		Root_Bacteria_Firmicutes_Clostridia_Clostridiales_Lachnospiraceae
otu99_5317	0	0	0	0	0	0	0	0	0	0	0	0		0	0	0	0		Root_Bacteria_Bacteroidetes_Bacteroidia_Bacteroidales_Rikenellaceae_Alistipes
otu99_5318	0	0	0	0	0	0	0	0	0	0	0	0		0	0	0	0		Root_Bacteria_Bacteroidetes_Bacteroidia_Bacteroidales_Porphyromonadaceae
otu99_5319	0	0	0	0	0	0	0	0	0	0	0	0		0	0	0	0		Root_Bacteria_Bacteroidetes
otu99_5320	0	0	0	0	0	0	0	0	0	0	0	0		0	0	0	0		Root_Bacteria_Firmicutes_Clostridia_Clostridiales_Lachnospiraceae
otu99_5321	0	0	0	0	0	0	0	0	0	0	0	0		0	0	0	0		Root_Bacteria_Bacteroidetes_Bacteroidia_Bacteroidales_Porphyromonadaceae_Parabacteroides
otu99_5322	0	0	0	0	0	0	0	0	0	0	0	0		0	0	0	0		Root_Bacteria_Candidatus-Saccharibacteria_Saccharibacteria_genera_incertae_sedis
otu99_5323	0	0	0	0	0	0	0	0	0	0	0	0		0	0	0	0		Root_Bacteria_Proteobacteria_Alphaproteobacteria
otu99_5324	0	0	0	0	0	0	0	0	0	0	0	0		0	0	0	0		Root_Bacteria_Firmicutes_Clostridia_Clostridiales_Lachnospiraceae
otu99_5325	0	0	0	0	0	0	0	0	0	0	0	0		0	0	0	0		Root_Bacteria_Firmicutes_Clostridia_Clostridiales_Lachnospiraceae
otu99_5326	0	0	0	0	0	0	0	0	0	0	0	0		0	0	0	0		Root_Bacteria
otu99_5327	0	0	0	0	0	0	0	0	0	0	0	0		0	0	0	0		Root_Bacteria_Firmicutes_Clostridia_Clostridiales
otu99_5328	0	0	0	0	0	0	0	0	0	0	0	0		0	0	0	0		Root_Bacteria_Firmicutes
otu99_5329	0	0	0	0	0	0	0	0	0	0	0	0		0	0	0	0		Root_Bacteria_Deferribacteres_Deferribacteres_Deferribacterales_Deferribacteraceae_Mucispirillum
otu99_5330	0	0	0	0	0	0	0	0	0	0	0	0		0	0	0	0		Root_Bacteria_Firmicutes_Clostridia_Clostridiales_Lachnospiraceae
otu99_5331	0	0	0	0	0	0	0	0	0	0	0	0		0	0	0	0		Root_Bacteria_Firmicutes_Clostridia_Clostridiales_Lachnospiraceae
otu99_5332	0	0	0	0	0	0	0	0	0	0	0	0		0	0	0	0		Root_Bacteria_Bacteroidetes_Bacteroidia_Bacteroidales_Porphyromonadaceae
otu99_5333	0	0	0	0	0	0	0	0	0	0	0	0		0	0	0	0		Root_Bacteria_Firmicutes_Clostridia_Clostridiales_Lachnospiraceae
otu99_5334	0	0	0	0	0	0	0	0	0	0	0	0		0	0	0	0		Root_Bacteria_Firmicutes_Clostridia_Clostridiales_Lachnospiraceae
otu99_5335	0	0	0	0	0	0	0	0	0	0	0	0		0	0	0	0		Root_Bacteria_Firmicutes_Clostridia_Clostridiales_Lachnospiraceae
otu99_5336	0	0	0	0	0	0	0	0	0	0	0	0		0	0	0	0		Root_Bacteria_Bacteroidetes_Bacteroidia_Bacteroidales_Porphyromonadaceae_Parabacteroides
otu99_5337	0	0	0	0	0	0	0	0	0	0	0	0		0	0	0	0		Root_Bacteria_Firmicutes_Clostridia_Clostridiales_Lachnospiraceae
otu99_5338	0	0	0	0	0	0	0	0	0	0	0	0		0	0	0	0		Root_Bacteria_Firmicutes_Clostridia_Clostridiales_Lachnospiraceae
otu99_5339	0	0	0	0	0	0	0	0	0	0	0	0		0	0	0	0		Root_Bacteria_Deferribacteres_Deferribacteres_Deferribacterales_Deferribacteraceae_Mucispirillum
otu99_5340	0	0	0	0	0	0	0	0	0	0	0	0		0	0	0	0		Root_Bacteria_Verrucomicrobia_Verrucomicrobiae_Verrucomicrobiales_Verrucomicrobiaceae_Akkermansia
otu99_5341	0	0	0	0	0	0	0	0	0	0	0	0		0	0	0	0		Root_Bacteria_Bacteroidetes_Bacteroidia_Bacteroidales_Bacteroidaceae_Bacteroides
otu99_5342	0	0	0	0	0	0	0	0	0	0	0	0		0	0	0	0		Root_Bacteria_Bacteroidetes_Bacteroidia_Bacteroidales_Porphyromonadaceae
otu99_5343	0	0	0	0	0	0	0	0	0	0	0	0		0	0	0	0		Root_Bacteria_Firmicutes_Clostridia_Clostridiales_Lachnospiraceae_Clostridium-XlVa
otu99_5344	0	0	0	0	0	0	0	0	0	0	0	0		0	0	0	0		Root_Bacteria_Bacteroidetes_Bacteroidia_Bacteroidales_Porphyromonadaceae_Barnesiella
otu99_5345	0	0	0	0	0	0	0	0	0	0	0	0		0	0	0	0		Root_Bacteria_Bacteroidetes_Bacteroidia_Bacteroidales_Rikenellaceae_Alistipes
otu99_5346	0	0	0	0	0	0	0	0	0	0	0	0		0	0	0	0		Root_Bacteria_Bacteroidetes_Bacteroidia_Bacteroidales_Porphyromonadaceae
otu99_5347	0	0	0	0	0	0	0	0	0	0	0	0		0	0	0	0		Root_Bacteria_Firmicutes_Clostridia_Clostridiales_Ruminococcaceae_Oscillibacter
otu99_5348	0	0	0	0	0	0	0	0	0	0	0	0		0	0	0	0		Root_Bacteria_Firmicutes_Clostridia_Clostridiales_Lachnospiraceae
otu99_5349	0	0	0	0	0	0	0	0	0	0	0	0		0	0	0	0		Root_Bacteria_Bacteroidetes_Bacteroidia_Bacteroidales_Porphyromonadaceae_Barnesiella
otu99_5350	0	0	0	0	0	0	0	0	0	0	0	0		0	0	0	0		Root_Bacteria_Bacteroidetes_Bacteroidia_Bacteroidales_Bacteroidaceae_Bacteroides
otu99_5351	0	0	0	0	0	0	0	0	0	0	0	0		0	0	0	0		Root_Bacteria_Bacteroidetes_Bacteroidia_Bacteroidales_Porphyromonadaceae
otu99_5352	0	0	0	0	0	0	0	0	0	0	0	0		0	0	0	0		Root_Bacteria_Bacteroidetes_Bacteroidia_Bacteroidales_Porphyromonadaceae
otu99_5353	0	0	0	0	0	0	0	0	0	0	0	0		0	0	0	0		Root_Bacteria_Proteobacteria_Gammaproteobacteria_Enterobacteriales_Enterobacteriaceae_Escherichia/Shigella
otu99_5354	0	0	0	0	0	0	0	0	0	0	0	0		0	0	0	0		Root_Bacteria_Firmicutes_Clostridia_Clostridiales_Ruminococcaceae_Oscillibacter
otu99_5355	0	0	0	0	0	0	0	0	0	0	0	0		0	0	0	0		Root_Bacteria_Firmicutes_Clostridia_Clostridiales_Ruminococcaceae
otu99_5356	0	0	0	0	0	0	0	0	0	0	0	0		0	0	0	0		Root_Bacteria_Bacteroidetes_Bacteroidia_Bacteroidales_Porphyromonadaceae_Parabacteroides
otu99_5357	0	0	0	0	0	0	0	0	0	0	0	0		0	0	0	0		Root_Bacteria_Bacteroidetes_Bacteroidia_Bacteroidales_Bacteroidaceae_Bacteroides
otu99_5358	0	0	0	0	0	0	0	0	0	0	0	0		0	0	0	0		Root_Bacteria_Bacteroidetes_Bacteroidia_Bacteroidales_Porphyromonadaceae
otu99_5359	0	0	0	0	0	0	0	0	0	0	0	0		0	0	0	0		Root_Bacteria_Bacteroidetes
otu99_5360	0	0	0	0	0	0	0	0	0	0	0	0		0	0	0	0		Root_Bacteria_Firmicutes_Clostridia_Clostridiales_Lachnospiraceae
otu99_5361	0	0	0	0	0	0	0	0	0	0	0	0		0	0	0	0		Root_Bacteria_Firmicutes_Clostridia_Clostridiales_Lachnospiraceae
otu99_5362	0	0	0	0	0	0	0	0	0	0	0	0		0	0	0	0		Root_Bacteria_Firmicutes_Erysipelotrichia_Erysipelotrichales_Erysipelotrichaceae_Allobaculum
otu99_5363	0	0	0	0	0	0	0	0	0	0	0	0		0	0	0	0		Root_Bacteria_Firmicutes_Clostridia_Clostridiales_Lachnospiraceae
otu99_5364	0	0	0	0	0	0	0	0	0	0	0	0		0	0	0	0		Root_Bacteria_Firmicutes_Clostridia_Clostridiales_Lachnospiraceae
otu99_5365	0	0	0	0	0	0	0	0	0	0	0	0		0	0	0	0		Root_Bacteria_Firmicutes_Clostridia_Clostridiales_Lachnospiraceae
otu99_5366	0	0	0	0	0	0	0	0	0	0	0	0		0	0	0	0		Root_Bacteria_Bacteroidetes_Bacteroidia_Bacteroidales_Porphyromonadaceae
otu99_5367	0	0	0	0	0	0	0	0	0	0	0	0		0	0	0	0		Root_Bacteria_Firmicutes_Clostridia_Clostridiales_Lachnospiraceae
otu99_5368	0	0	0	0	0	0	0	0	0	0	0	0		0	0	0	0		Root_Bacteria_Firmicutes_Clostridia_Clostridiales_Lachnospiraceae
otu99_5369	0	0	0	0	0	0	0	0	0	0	0	0		0	0	0	0		Root_Bacteria_Bacteroidetes_Bacteroidia_Bacteroidales_Porphyromonadaceae
otu99_5370	0	0	0	0	0	0	0	0	0	0	0	0		0	0	0	0		Root
otu99_5371	0	0	0	0	0	0	0	0	0	0	0	0		0	0	0	0		Root_Bacteria_Bacteroidetes_Bacteroidia_Bacteroidales_Porphyromonadaceae
otu99_5372	0	0	0	0	0	0	0	0	0	0	0	0		0	0	0	0		Root_Bacteria_Proteobacteria_Epsilonproteobacteria_Campylobacterales_Helicobacteraceae_Helicobacter
otu99_5373	0	0	0	0	0	0	0	0	0	0	0	0		0	0	0	0		Root_Bacteria_Firmicutes_Clostridia_Clostridiales_Lachnospiraceae
otu99_5374	0	0	0	0	0	0	0	0	0	0	0	0		0	0	0	0		Root_Bacteria_Firmicutes_Clostridia_Clostridiales_Clostridiaceae-1_Clostridium-sensu-stricto
otu99_5375	0	0	0	0	0	0	0	0	0	0	0	0		0	0	0	0		Root_Bacteria_Bacteroidetes
otu99_5376	0	0	0	0	0	0	0	6.06579e-06	0	0	0	0		0	0	0	0		Root_Bacteria_Firmicutes_Clostridia_Clostridiales_Lachnospiraceae
otu99_5377	0	0	0	0	0	0	0	0	0	0	0	0		0	0	0	0		Root_Bacteria_Cyanobacteria/Chloroplast_Chloroplast_Chloroplast_Streptophyta
otu99_5378	0	0	0	0	0	0	0	0	0	0	0	0		0	0	0	0		Root_Bacteria_Firmicutes_Clostridia_Clostridiales_Ruminococcaceae
otu99_5379	0	0	0	0	0	0	0	0	0	0	0	0		0	0	0	0		Root_Bacteria_Firmicutes_Clostridia_Clostridiales_Ruminococcaceae
otu99_5380	0	0	0	0	0	0	0	0	0	0	0	0		0	0	0	0		Root_Bacteria_Bacteroidetes_Bacteroidia_Bacteroidales_Porphyromonadaceae
otu99_5381	0	0	0	0	0	0	0	0	0	0	0	0		0	0	0	0		Root_Bacteria_Firmicutes_Clostridia_Clostridiales_Lachnospiraceae_Clostridium-XlVb
otu99_5382	0	0	0	0	0	0	0	0	0	0	0	0		0	0	0	0		Root_Bacteria_Firmicutes_Clostridia_Clostridiales_Ruminococcaceae
otu99_5383	0	0	0	0	0	0	0	0	0	0	0	0		0	0	0	0		Root_Bacteria_Deferribacteres_Deferribacteres_Deferribacterales_Deferribacteraceae_Mucispirillum
otu99_5384	0	0	0	0	0	0	0	0	0	0	0	0		0	0	0	0		Root_Bacteria_Bacteroidetes
otu99_5385	0	0	0	0	0	0	0	0	0	0	0	0		0	0	0	0		Root_Bacteria_Firmicutes_Bacilli_Lactobacillales_Lactobacillaceae
otu99_5386	0	0	0	0	0	0	0	0	0	0	0	0		0	0	0	0		Root_Bacteria_Firmicutes_Clostridia_Clostridiales_Lachnospiraceae
otu99_5387	0	0	0	0	0	0	0	0	0	0	0	0		0	0	0	0		Root_Bacteria_Firmicutes_Clostridia_Clostridiales_Lachnospiraceae
otu99_5388	0	0	0	0	0	0	0	0	0	0	0	0		0	0	0	0		Root_Bacteria_Bacteroidetes_Bacteroidia_Bacteroidales_Porphyromonadaceae
otu99_5389	0	0	0	0	0	0	0	0	0	0	0	0		0	0	0	0		Root_Bacteria_Firmicutes_Clostridia_Clostridiales_Lachnospiraceae
otu99_5390	0	0	0	0	0	0	0	0	0	0	0	0		0	0	0	0		Root_Bacteria_Firmicutes_Clostridia_Clostridiales_Lachnospiraceae
otu99_5391	0	0	0	0	0	0	0	0	0	0	0	0		0	0	0	0		Root_Bacteria_Candidatus-Saccharibacteria_Saccharibacteria_genera_incertae_sedis
otu99_5392	0	0	0	0	0	0	0	0	0	0	0	0		0	0	0	0		Root_Bacteria_Firmicutes_Clostridia_Clostridiales_Lachnospiraceae_Clostridium-XlVa
otu99_5393	0	0	0	0	0	0	0	0	0	0	0	0		0	0	0	0		Root_Bacteria_Firmicutes_Clostridia_Clostridiales_Ruminococcaceae
otu99_5394	0	0	0	0	0	0	0	0	0	0	0	0		0	0	0	0		Root_Bacteria_Bacteroidetes_Bacteroidia_Bacteroidales_Porphyromonadaceae
otu99_5395	0	0	0	0	0	0	0	0	0	0	0	0		0	0	0	0		Root_Bacteria_Bacteroidetes_Bacteroidia_Bacteroidales_Porphyromonadaceae
otu99_5396	0	0	0	0	0	0	0	0	0	0	0	0		0	0	0	0		Root_Bacteria_Firmicutes_Clostridia_Clostridiales_Lachnospiraceae
otu99_5397	0	0	0	0	0	0	0	0	0	0	0	0		0	0	0	0		Root_Bacteria_Firmicutes_Clostridia_Clostridiales_Ruminococcaceae_Flavonifractor
otu99_5398	0	0	0	0	0	0	0	0	0	0	0	0		0	0	0	0		Root_Bacteria_Firmicutes_Clostridia_Clostridiales_Lachnospiraceae
otu99_5399	0	0	0	0	0	0	0	0	0	0	0	0		0	0	0	0		Root_Bacteria_Firmicutes_Clostridia_Clostridiales_Lachnospiraceae
otu99_5400	0	0	0	0	0	0	0	0	0	0	0	0		0	0	0	0		Root_Bacteria_Firmicutes_Clostridia_Clostridiales_Lachnospiraceae
otu99_5401	0	0	0	0	0	0	0	0	0	0	0	0		0	0	0	0		Root_Bacteria_Firmicutes_Clostridia_Clostridiales_Lachnospiraceae_Dorea
otu99_5402	0	0	0	0	0	0	0	0	0	0	0	0		0	0	0	0		Root_Bacteria_Firmicutes_Clostridia_Clostridiales_Lachnospiraceae
otu99_5403	0	0	0	0	0	0	0	0	0	0	0	0		0	0	0	0		Root_Bacteria_Bacteroidetes_Bacteroidia_Bacteroidales_Porphyromonadaceae
otu99_5404	0	0	0	0	0	0	0	0	0	0	0	0		0	0	0	0		Root_Bacteria_Bacteroidetes_Bacteroidia_Bacteroidales_Porphyromonadaceae
otu99_5405	0	0	0	0	0	0	0	0	0	0	0	0		0	0	0	0		Root_Bacteria_Bacteroidetes_Bacteroidia_Bacteroidales_Porphyromonadaceae
otu99_5406	0	0	0	0	0	0	0	0	0	0	0	0		0	0	0	0		Root_Bacteria_Firmicutes_Clostridia_Clostridiales_Lachnospiraceae
otu99_5407	0	0	0	0	0	0	0	0	0	0	0	0		0	0	0	0		Root_Bacteria_Firmicutes_Clostridia_Clostridiales_Lachnospiraceae
otu99_5408	0	0	0	0	0	0	0	0	0	0	0	0		0	0	0	0		Root_Bacteria_Firmicutes_Clostridia_Clostridiales
otu99_5409	0	0	0	0	0	0	0	0	0	0	0	0		0	0	0	0		Root_Bacteria_Firmicutes_Clostridia_Clostridiales_Lachnospiraceae
otu99_5410	0	0	0	0	0	0	0	0	0	0	0	0		0	0	0	0		Root_Bacteria_Firmicutes_Clostridia_Clostridiales_Lachnospiraceae
otu99_5411	0	0	0	0	0	0	0	0	0	0	0	0		0	0	0	0		Root_Bacteria_Bacteroidetes_Bacteroidia_Bacteroidales_Porphyromonadaceae
otu99_5412	0	0	0	0	0	0	0	0	0	0	0	0		0	0	0	0		Root_Bacteria_Bacteroidetes_Bacteroidia_Bacteroidales_Porphyromonadaceae
otu99_5413	0	0	0	0	0	0	0	0	0	0	0	0		0	0	0	0		Root_Bacteria_Bacteroidetes_Bacteroidia_Bacteroidales_Porphyromonadaceae_Parabacteroides
otu99_5414	0	0	0	0	0	0	0	0	0	0	0	0		0	0	0	0		Root_Bacteria_Bacteroidetes_Bacteroidia_Bacteroidales_Porphyromonadaceae
otu99_5415	0	0	0	0	0	0	0	0	0	0	0	0		0	0	0	0		Root_Bacteria_Bacteroidetes_Bacteroidia_Bacteroidales_Porphyromonadaceae
otu99_5416	0	0	0	0	0	0	0	0	0	0	0	0		0	0	0	0		Root_Bacteria_Bacteroidetes_Bacteroidia_Bacteroidales_Porphyromonadaceae
otu99_5417	0	0	0	0	0	0	0	0	0	0	0	0		0	0	0	0		Root_Bacteria_Bacteroidetes_Bacteroidia_Bacteroidales_Porphyromonadaceae_Barnesiella
otu99_5418	0	0	0	0	0	0	0	0	0	0	0	0		0	0	0	0		Root_Bacteria_Firmicutes
otu99_5419	0	0	0	0	0	0	0	0	0	0	0	0		0	0	0	0		Root_Bacteria_Firmicutes_Clostridia_Clostridiales_Lachnospiraceae
otu99_5420	0	0	0	0	0	0	0	0	0	0	0	0		0	0	0	0		Root_Bacteria_Bacteroidetes_Bacteroidia_Bacteroidales_Porphyromonadaceae
otu99_5421	0	0	0	0	0	0	0	0	0	0	0	0		0	0	0	0		Root_Bacteria_Firmicutes_Clostridia_Clostridiales
otu99_5422	0	0	0	0	0	0	0	0	0	0	0	0		0	0	0	0		Root_Bacteria_Bacteroidetes_Bacteroidia_Bacteroidales_Porphyromonadaceae_Barnesiella
otu99_5423	0	0	0	0	0	0	0	0	0	0	0	0		0	0	0	0		Root_Bacteria_Bacteroidetes_Bacteroidia_Bacteroidales_Porphyromonadaceae
otu99_5424	0	0	0	0	0	0	0	0	0	0	0	0		0	0	0	0		Root_Bacteria_Firmicutes_Clostridia_Clostridiales
otu99_5425	0	0	0	0	0	0	0	0	0	0	0	0		0	0	0	0		Root_Bacteria_Bacteroidetes_Bacteroidia_Bacteroidales_Porphyromonadaceae
otu99_5426	0	0	0	0	0	0	0	0	0	0	0	0		0	0	0	0		Root_Bacteria_Bacteroidetes_Bacteroidia_Bacteroidales_Porphyromonadaceae_Barnesiella
otu99_5427	0	0	0	0	0	0	0	0	0	0	0	0		0	0	0	0		Root_Bacteria_Firmicutes_Clostridia_Clostridiales_Lachnospiraceae
otu99_5428	0	0	0	0	0	0	0	0	0	0	0	0		0	0	0	0		Root_Bacteria_Bacteroidetes_Bacteroidia_Bacteroidales_Porphyromonadaceae
otu99_5429	0	0	0	0	0	0	0	0	0	0	0	0		0	0	0	0		Root_Bacteria_Firmicutes_Clostridia_Clostridiales_Lachnospiraceae
otu99_5430	0	0	0	0	0	0	0	0	0	0	0	0		0	0	1.47186e-05	0		Root_Bacteria_Bacteroidetes_Bacteroidia_Bacteroidales_Porphyromonadaceae_Parabacteroides
otu99_5431	0	0	0	0	0	0	0	0	0	0	0	0		0	0	0	0		Root_Bacteria_Firmicutes_Clostridia_Clostridiales_Lachnospiraceae_Dorea
otu99_5432	0	0	0	0	0	0	0	0	0	0	0	0		0	0	0	0		Root_Bacteria_Firmicutes_Clostridia_Clostridiales_Lachnospiraceae
otu99_5433	0	0	0	0	0	0	0	0	0	0	0	0		0	0	0	0		Root_Bacteria_Bacteroidetes_Bacteroidia_Bacteroidales_Porphyromonadaceae
otu99_5434	0	0	0	0	0	0	0	0	0	0	0	0		0	0	0	0		Root_Bacteria_Firmicutes_Clostridia_Clostridiales_Lachnospiraceae
otu99_5435	0	0	0	0	0	0	0	0	0	0	0	0		0	0	0	0		Root_Bacteria_Bacteroidetes_Bacteroidia_Bacteroidales_Porphyromonadaceae
otu99_5436	0	0	0	0	0	0	0	0	0	0	0	0		0	0	0	0		Root_Bacteria_Firmicutes_Clostridia_Clostridiales_Peptostreptococcaceae_Clostridium-XI
otu99_5437	0	0	0	0	0	0	0	0	0	0	0	0		0	0	0	0		Root_Bacteria_Firmicutes_Clostridia_Clostridiales_Lachnospiraceae
otu99_5438	0	0	0	0	0	0	0	0	0	0	0	0		0	0	0	0		Root_Bacteria_Deferribacteres_Deferribacteres_Deferribacterales_Deferribacteraceae_Mucispirillum
otu99_5439	0	0	0	0	0	0	0	0	0	0	0	0		0	0	0	0		Root_Bacteria_Firmicutes_Clostridia_Clostridiales
otu99_5440	0	0	0	0	0	0	0	0	0	0	0	0		0	0	0	0		Root_Bacteria_Firmicutes_Clostridia_Clostridiales_Lachnospiraceae_Clostridium-XlVa
otu99_5441	0	0	0	0	0	0	0	0	0	0	0	0		0	0	0	0		Root_Bacteria_Firmicutes_Clostridia_Clostridiales_Lachnospiraceae
otu99_5442	0	0	0	0	0	0	0	0	0	0	0	0		0	0	0	0		Root_Bacteria
otu99_5443	0	0	0	0	0	0	0	0	0	0	0	0		0	0	0	0		Root_Bacteria_Firmicutes_Bacilli_Lactobacillales_Lactobacillaceae_Lactobacillus
otu99_5444	0	0	0	0	0	0	0	0	0	0	0	0		0	0	0	0		Root_Bacteria_Proteobacteria_Epsilonproteobacteria_Campylobacterales_Helicobacteraceae_Helicobacter
otu99_5445	0	0	0	0	0	0	0	0	0	0	0	0		0	0	0	0		Root_Bacteria_Deferribacteres_Deferribacteres_Deferribacterales_Deferribacteraceae_Mucispirillum
otu99_5446	0	0	0	0	0	0	0	0	0	0	0	0		0	0	0	0		Root_Bacteria_Firmicutes_Clostridia_Clostridiales_Lachnospiraceae
otu99_5447	0	0	0	0	0	0	0	0	0	0	0	0		0	0	0	0		Root_Bacteria_Firmicutes_Clostridia_Clostridiales_Ruminococcaceae_Flavonifractor
otu99_5448	0	0	0	0	0	0	0	0	0	0	0	0		0	0	0	0		Root_Bacteria_Firmicutes_Clostridia_Clostridiales_Lachnospiraceae
otu99_5449	0	0	0	0	0	0	0	0	0	0	0	0		0	0	0	0		Root_Bacteria_Firmicutes_Erysipelotrichia_Erysipelotrichales_Erysipelotrichaceae_Clostridium-XVIII
otu99_5450	0	0	0	0	0	0	0	0	0	0	0	0		0	0	0	0		Root_Bacteria_Bacteroidetes_Bacteroidia_Bacteroidales_Porphyromonadaceae
otu99_5451	0	0	0	0	0	0	0	0	0	0	0	0		0	0	0	0		Root_Bacteria_Bacteroidetes_Bacteroidia_Bacteroidales_Rikenellaceae_Alistipes
otu99_5452	0	0	0	0	0	0	0	0	0	0	0	0		0	0	0	0		Root_Bacteria_Bacteroidetes_Bacteroidia_Bacteroidales_Porphyromonadaceae
otu99_5453	0	0	0	0	0	0	0	0	0	0	0	0		0	0	0	0		Root_Bacteria_Firmicutes_Clostridia_Clostridiales_Lachnospiraceae
otu99_5454	0	0	0	0	0	0	0	0	0	0	0	0		0	0	0	0		Root_Bacteria_Bacteroidetes_Bacteroidia_Bacteroidales_Porphyromonadaceae
otu99_5455	0	0	0	0	0	0	0	0	0	0	0	0		0	0	0	0		Root_Bacteria_Bacteroidetes_Bacteroidia_Bacteroidales_Porphyromonadaceae_Parabacteroides
otu99_5456	0	0	0	0	0	0	0	0	0	0	0	0		0	0	0	0		Root_Bacteria_Bacteroidetes_Bacteroidia_Bacteroidales_Rikenellaceae_Alistipes
otu99_5457	0	0	0	0	0	0	0	0	0	0	0	0		0	0	0	0		Root_Bacteria_Bacteroidetes_Bacteroidia_Bacteroidales_Porphyromonadaceae
otu99_5458	0	0	0	0	0	0	0	0	0	0	0	0		0	0	0	0		Root_Bacteria_Bacteroidetes_Bacteroidia_Bacteroidales_Porphyromonadaceae
otu99_5459	0	0	0	0	0	0	0	0	0	0	0	0		0	0	0	0		Root_Bacteria_Firmicutes_Clostridia_Clostridiales_Lachnospiraceae
otu99_5460	0	0	0	0	0	0	0	0	0	0	0	0		0	0	0	0		Root_Bacteria_Firmicutes_Clostridia_Clostridiales_Lachnospiraceae
otu99_5461	0	0	0	0	0	0	0	0	0	0	0	0		0	0	0	0		Root_Bacteria_Bacteroidetes_Bacteroidia_Bacteroidales_Porphyromonadaceae
otu99_5462	0	0	0	0	0	0	0	0	0	0	0	0		0	0	0	0		Root_Bacteria_Firmicutes_Clostridia_Clostridiales_Lachnospiraceae
otu99_5463	0	0	0	0	0	0	0	0	0	0	0	0		0	0	0	0		Root_Bacteria_Bacteroidetes_Bacteroidia_Bacteroidales_Porphyromonadaceae
otu99_5464	0	0	0	0	0	0	0	0	0	0	0	0		0	0	0	0		Root_Bacteria_Firmicutes_Clostridia_Clostridiales_Lachnospiraceae
otu99_5465	0	0	0	0	0	0	0	0	0	0	0	0		0	0	0	0		Root_Bacteria_Firmicutes_Clostridia_Clostridiales_Ruminococcaceae
otu99_5466	0	0	0	0	0	0	0	0	0	0	0	0		0	0	0	0		Root_Bacteria_Firmicutes_Clostridia_Clostridiales_Lachnospiraceae
otu99_5467	0	0	0	0	0	0	0	0	0	0	0	0		0	0	0	0		Root_Bacteria_Bacteroidetes
otu99_5468	0	0	0	0	0	0	0	0	0	0	0	0		0	0	0	0		Root_Bacteria_Firmicutes_Clostridia_Clostridiales_Ruminococcaceae_Oscillibacter
otu99_5469	0	0	0	0	0	0	0	0	0	0	0	0		0	0	0	0		Root_Bacteria_Firmicutes_Clostridia_Clostridiales
otu99_5470	0	0	0	0	0	0	0	0	0	0	0	0		0	0	0	0		Root_Bacteria_Bacteroidetes_Bacteroidia_Bacteroidales_Porphyromonadaceae
otu99_5471	0	0	0	0	0	0	0	0	0	0	0	0		0	0	0	0		Root_Bacteria_Bacteroidetes_Bacteroidia_Bacteroidales_Porphyromonadaceae
otu99_5472	0	0	0	0	0	0	0	0	0	0	0	0		0	0	0	0		Root_Bacteria_Firmicutes_Clostridia_Clostridiales
otu99_5473	0	0	0	0	0	0	0	0	0	0	0	0		0	0	0	0		Root_Bacteria_Firmicutes_Clostridia_Clostridiales_Ruminococcaceae_Oscillibacter
otu99_5474	0	0	0	0	0	0	0	0	0	0	0	0		0	0	0	0		Root_Bacteria_Firmicutes_Clostridia_Clostridiales_Lachnospiraceae
otu99_5475	0	0	0	0	0	0	0	0	0	0	0	0		0	0	0	0		Root_Bacteria_Firmicutes_Clostridia_Clostridiales
otu99_5476	0	0	0	0	0	0	0	0	0	0	0	0		0	0	0	0		Root_Bacteria_Firmicutes_Clostridia_Clostridiales_Lachnospiraceae
otu99_5477	0	0	0	0	0	0	0	0	0	0	0	0		0	0	0	0		Root_Bacteria_Deferribacteres_Deferribacteres_Deferribacterales_Deferribacteraceae_Mucispirillum
otu99_5478	0	0	0	0	0	0	0	0	0	0	0	0		0	0	0	0		Root_Bacteria_Proteobacteria_Alphaproteobacteria_Rhizobiales_Phyllobacteriaceae_Aminobacter
otu99_5479	0	0	0	0	0	0	0	0	0	0	0	0		0	0	0	0		Root_Bacteria_Bacteroidetes_Bacteroidia_Bacteroidales_Porphyromonadaceae_Barnesiella
otu99_5480	0	0	0	0	0	0	0	0	0	0	0	0		0	0	0	0		Root_Bacteria_Firmicutes_Clostridia_Clostridiales_Lachnospiraceae_Dorea
otu99_5481	0	0	0	0	0	0	0	0	0	0	0	0		0	0	0	0		Root_Bacteria_Firmicutes_Bacilli_Lactobacillales_Lactobacillaceae
otu99_5482	0	0	0	0	0	0	0	0	0	0	0	0		0	0	0	0		Root_Bacteria_Bacteroidetes_Bacteroidia_Bacteroidales_Rikenellaceae_Alistipes
otu99_5483	0	0	0	0	0	0	0	0	0	0	0	0		0	0	0	0		Root_Bacteria_Bacteroidetes_Bacteroidia_Bacteroidales_Rikenellaceae_Alistipes
otu99_5484	0	0	0	0	0	0	0	0	0	0	0	0		0	0	0	0		Root_Bacteria_Bacteroidetes_Bacteroidia_Bacteroidales_Porphyromonadaceae
otu99_5485	0	0	0	0	0	0	0	0	0	0	0	0		0	0	0	0		Root_Bacteria_Firmicutes_Clostridia_Clostridiales
otu99_5486	0	0	0	0	0	0	0	0	0	0	0	0		0	0	0	0		Root_Bacteria_Firmicutes_Clostridia_Clostridiales_Lachnospiraceae
otu99_5487	0	0	0	0	3.00769e-06	5.11266e-06	0	0	0	0	0	0		0	0	0	0		Root_Bacteria_Firmicutes_Clostridia_Clostridiales_Lachnospiraceae
otu99_5488	0	0	0	0	0	0	0	0	0	0	0	0		0	0	0	0		Root_Bacteria_Bacteroidetes_Bacteroidia_Bacteroidales_Porphyromonadaceae
otu99_5489	0	0	0	0	0	0	0	0	0	0	0	0		0	0	0	0		Root_Bacteria_Firmicutes_Clostridia_Clostridiales_Ruminococcaceae_Flavonifractor
otu99_5490	0	0	0	0	0	0	0	0	0	0	0	0		0	0	0	0		Root_Bacteria_Firmicutes_Clostridia_Clostridiales_Lachnospiraceae
otu99_5491	0	0	0	0	0	0	0	0	0	0	0	0		0	0	0	0		Root_Bacteria_Firmicutes_Clostridia_Clostridiales_Ruminococcaceae
otu99_5492	0	0	0	0	0	0	0	0	0	0	0	0		0	0	0	0		Root_Bacteria_Firmicutes_Clostridia_Clostridiales_Lachnospiraceae
otu99_5493	0	0	0	0	0	0	0	0	0	0	0	0		0	0	0	0		Root_Bacteria_Bacteroidetes
otu99_5494	0	0	0	0	0	0	0	0	0	0	0	0		0	0	0	0		Root_Bacteria_Bacteroidetes_Bacteroidia_Bacteroidales_Porphyromonadaceae
otu99_5495	0	0	0	0	0	0	0	0	0	0	0	0		0	0	0	0		Root_Bacteria_Firmicutes_Bacilli_Lactobacillales
otu99_5496	0	0	0	0	0	0	0	0	0	0	0	0		0	0	0	0		Root_Bacteria_Firmicutes_Clostridia_Clostridiales_Lachnospiraceae
otu99_5497	0	0	0	0	0	0	0	0	0	0	0	0		0	0	0	0		Root_Bacteria_Firmicutes_Clostridia_Clostridiales_Lachnospiraceae
otu99_5498	0	0	0	0	0	0	0	0	0	0	0	0		0	0	0	0		Root_Bacteria_Bacteroidetes_Bacteroidia_Bacteroidales_Porphyromonadaceae
otu99_5499	0	0	0	0	0	0	0	0	0	0	0	0		0	0	0	0		Root_Bacteria_Firmicutes_Clostridia_Clostridiales_Lachnospiraceae
otu99_5500	0	0	0	0	0	0	0	0	0	0	0	0		0	0	0	0		Root_Bacteria_Firmicutes_Clostridia_Clostridiales_Lachnospiraceae
otu99_5501	0	0	0	0	0	0	0	0	0	0	0	0		0	0	0	0		Root_Bacteria_Deferribacteres_Deferribacteres_Deferribacterales_Deferribacteraceae_Mucispirillum
otu99_5502	0	0	0	0	0	0	0	0	0	0	0	0		0	0	0	0		Root_Bacteria_Firmicutes_Clostridia_Clostridiales_Lachnospiraceae
otu99_5503	0	0	0	0	0	0	0	0	0	0	0	0		0	0	0	0		Root_Bacteria_Firmicutes_Clostridia_Clostridiales_Lachnospiraceae
otu99_5504	0	0	0	0	0	0	0	0	0	0	0	0		0	0	0	0		Root_Bacteria_Bacteroidetes_Bacteroidia_Bacteroidales_Porphyromonadaceae
otu99_5505	0	0	0	0	0	0	0	0	0	0	0	0		0	0	0	0		Root_Bacteria_Firmicutes_Clostridia_Clostridiales_Lachnospiraceae_Clostridium-XlVa
otu99_5506	0	0	0	0	0	0	0	0	0	0	0	0		0	0	0	0		Root_Bacteria_Bacteroidetes
otu99_5507	0	0	0	0	0	0	0	0	0	0	0	0		0	0	0	0		Root_Bacteria_Firmicutes_Clostridia_Clostridiales_Lachnospiraceae
otu99_5508	0	0	0	0	0	0	0	0	0	0	0	0		0	0	0	0		Root_Bacteria_Bacteroidetes
otu99_5509	0	0	0	0	0	0	0	0	0	0	0	0		0	0	0	0		Root_Bacteria_Bacteroidetes_Bacteroidia_Bacteroidales_Bacteroidaceae_Bacteroides
otu99_5510	0	0	0	0	0	0	0	0	0	0	0	0		0	0	0	0		Root_Bacteria_Firmicutes_Clostridia_Clostridiales_Lachnospiraceae
otu99_5511	0	0	0	0	0	0	0	0	0	0	0	0		0	0	0	0		Root_Bacteria_Firmicutes_Clostridia_Clostridiales_Lachnospiraceae
otu99_5512	0	0	0	0	0	0	0	0	0	0	0	0		0	0	0	0		Root_Bacteria_Bacteroidetes_Bacteroidia_Bacteroidales_Porphyromonadaceae
otu99_5513	0	0	0	0	0	0	0	0	0	0	0	0		0	0	0	0		Root_Bacteria_Bacteroidetes_Bacteroidia_Bacteroidales_Porphyromonadaceae_Parabacteroides
otu99_5514	0	0	0	0	0	0	0	0	0	0	0	0		0	0	0	0		Root_Bacteria_Bacteroidetes_Bacteroidia_Bacteroidales_Porphyromonadaceae_Parabacteroides
otu99_5515	0	0	0	0	0	0	0	0	0	0	0	0		0	0	0	0		Root_Bacteria_Bacteroidetes_Bacteroidia_Bacteroidales_Porphyromonadaceae
otu99_5516	0	0	0	0	0	0	0	0	0	0	0	0		0	0	0	0		Root_Bacteria_Firmicutes_Clostridia_Clostridiales_Lachnospiraceae
otu99_5517	0	0	0	0	0	0	0	0	0	0	0	0		0	0	0	0		Root_Bacteria_Bacteroidetes_Bacteroidia_Bacteroidales
otu99_5518	0	0	0	0	0	0	0	0	0	0	0	0		0	0	0	0		Root_Bacteria_Firmicutes_Clostridia_Clostridiales_Lachnospiraceae
otu99_5519	0	0	0	0	3.00769e-06	0	1.35518e-05	0	0	0	0	0		0	0	0	0		Root_Bacteria_Firmicutes_Clostridia_Clostridiales_Lachnospiraceae
otu99_5520	0	0	0	0	0	0	0	0	0	0	0	0		0	0	0	0		Root_Bacteria_Firmicutes_Clostridia_Clostridiales_Lachnospiraceae
otu99_5521	0	0	0	0	0	0	0	0	0	0	0	0		0	0	0	0		Root_Bacteria_Bacteroidetes_Bacteroidia_Bacteroidales_Porphyromonadaceae_Barnesiella
otu99_5522	0	0	0	0	0	0	0	0	0	0	0	0		0	0	0	0		Root_Bacteria_Firmicutes_Clostridia_Clostridiales_Lachnospiraceae
otu99_5523	0	0	0	0	0	0	0	0	0	0	0	0		0	0	0	0		Root_Bacteria_Bacteroidetes_Bacteroidia_Bacteroidales_Bacteroidaceae_Bacteroides
otu99_5524	0	0	0	0	0	0	0	0	0	0	0	0		0	0	0	0		Root_Bacteria_Bacteroidetes_Bacteroidia_Bacteroidales_Porphyromonadaceae
otu99_5525	0	0	0	0	0	0	0	0	0	0	0	0		0	0	0	0		Root_Bacteria_Firmicutes_Bacilli_Lactobacillales_Lactobacillaceae_Lactobacillus
otu99_5526	0	0	0	0	0	0	0	0	0	0	0	0		0	0	0	0		Root_Bacteria_Firmicutes_Clostridia_Clostridiales_Lachnospiraceae
otu99_5527	0	0	0	0	0	0	0	0	0	0	0	0		0	0	0	0		Root_Bacteria_Firmicutes_Clostridia_Clostridiales_Lachnospiraceae
otu99_5528	0	0	0	0	0	0	0	0	0	0	0	0		0	0	0	0		Root_Bacteria_Firmicutes_Clostridia_Clostridiales_Lachnospiraceae
otu99_5529	0	0	0	0	0	0	0	0	0	0	0	0		0	0	0	0		Root_Bacteria_Bacteroidetes_Bacteroidia_Bacteroidales_Porphyromonadaceae_Barnesiella
otu99_5530	0	0	0	0	0	0	0	0	0	0	0	0		0	0	0	0		Root_Bacteria_Bacteroidetes_Bacteroidia_Bacteroidales_Porphyromonadaceae_Odoribacter
otu99_5531	0	0	0	0	0	0	0	0	0	0	0	0		0	0	0	0		Root_Bacteria_Firmicutes_Clostridia_Clostridiales_Lachnospiraceae
otu99_5532	0	0	0	0	0	0	0	0	0	0	0	0		0	0	0	0		Root_Bacteria_Firmicutes_Clostridia_Clostridiales_Lachnospiraceae
otu99_5533	0	0	0	0	0	0	0	0	0	0	0	0		0	0	0	0		Root_Bacteria_Bacteroidetes_Bacteroidia_Bacteroidales_Porphyromonadaceae
otu99_5534	0	0	0	0	0	0	0	0	0	0	0	0		0	0	0	0		Root_Bacteria_Bacteroidetes_Bacteroidia_Bacteroidales_Porphyromonadaceae
otu99_5535	0	0	0	0	0	0	0	0	0	0	0	0		0	0	0	0		Root_Bacteria_Firmicutes_Clostridia_Clostridiales_Ruminococcaceae_Oscillibacter
otu99_5536	0	0	0	0	0	0	0	0	0	0	0	0		0	0	0	0		Root_Bacteria_Bacteroidetes
otu99_5537	0	0	0	0	0	0	0	0	0	0	0	0		0	0	0	0		Root_Bacteria_Firmicutes_Clostridia_Clostridiales_Lachnospiraceae
otu99_5538	0	0	0	0	0	0	0	0	0	0	0	0		0	0	0	0		Root_Bacteria_Firmicutes_Clostridia_Clostridiales_Ruminococcaceae
otu99_5539	0	0	0	0	0	0	0	0	0	0	0	0		0	0	0	0		Root_Bacteria_Firmicutes_Clostridia_Clostridiales_Ruminococcaceae_Flavonifractor
otu99_5540	0	0	0	0	0	0	0	0	0	0	0	0		0	0	0	0		Root_Bacteria_Proteobacteria_Epsilonproteobacteria_Campylobacterales_Helicobacteraceae_Helicobacter
otu99_5541	0	0	0	0	0	0	0	0	0	0	0	0		0	0	0	0		Root_Bacteria_Bacteroidetes_Bacteroidia_Bacteroidales_Porphyromonadaceae
otu99_5542	0	0	0	0	0	0	0	0	0	0	0	0		0	0	0	0		Root_Bacteria_Firmicutes_Clostridia_Clostridiales_Lachnospiraceae
otu99_5543	0	0	0	0	0	0	0	0	0	0	0	0		0	0	0	0		Root_Bacteria_Firmicutes_Clostridia_Clostridiales_Ruminococcaceae
otu99_5544	0	0	0	0	0	0	0	0	0	0	0	0		0	0	0	0		Root_Bacteria_Bacteroidetes_Bacteroidia_Bacteroidales_Porphyromonadaceae
otu99_5545	0	0	0	0	0	0	0	0	0	0	0	0		0	0	0	0		Root_Bacteria_Bacteroidetes_Bacteroidia_Bacteroidales_Porphyromonadaceae
otu99_5546	0	0	0	0	0	0	0	0	0	0	0	0		0	0	0	0		Root_Bacteria_Firmicutes
otu99_5547	0	0	0	0	0	0	0	0	0	0	0	0		0	0	0	0		Root_Bacteria_Firmicutes_Clostridia_Clostridiales_Ruminococcaceae
otu99_5548	0	0	0	0	0	0	0	0	0	0	0	0		0	0	0	0		Root_Bacteria_Firmicutes_Clostridia_Clostridiales_Lachnospiraceae
otu99_5549	0	0	0	0	0	0	0	0	0	0	0	0		0	0	0	0		Root_Bacteria_Firmicutes_Clostridia_Clostridiales
otu99_5550	0	0	0	0	0	0	0	0	0	0	0	0		0	0	0	0		Root_Bacteria_Bacteroidetes_Bacteroidia_Bacteroidales_Porphyromonadaceae
otu99_5551	0	0	0	0	0	0	0	0	0	0	0	0		0	0	0	0		Root_Bacteria_Firmicutes_Clostridia_Clostridiales_Lachnospiraceae_Clostridium-XlVa
otu99_5552	0	0	0	0	0	0	0	0	0	0	0	0		0	0	0	0		Root_Bacteria_Firmicutes_Clostridia_Clostridiales_Lachnospiraceae
otu99_5553	0	0	0	0	0	0	0	0	0	0	0	0		0	0	0	0		Root_Bacteria_Firmicutes_Clostridia_Clostridiales
otu99_5554	0	0	0	0	0	0	0	0	0	0	0	0		0	0	0	0		Root_Bacteria_Bacteroidetes_Bacteroidia_Bacteroidales_Porphyromonadaceae
otu99_5555	0	0	0	0	0	0	0	0	0	0	0	0		0	0	0	0		Root_Bacteria_Firmicutes_Clostridia_Clostridiales_Lachnospiraceae
otu99_5556	0	0	0	0	0	0	0	0	0	0	0	0		0	0	0	0		Root_Bacteria_Proteobacteria_Gammaproteobacteria_Enterobacteriales_Enterobacteriaceae_Escherichia/Shigella
otu99_5557	0	0	0	0	0	0	0	0	0	0	0	0		0	0	0	0		Root_Bacteria_Firmicutes_Clostridia_Clostridiales_Lachnospiraceae_Clostridium-XlVa
otu99_5558	0	0	0	0	0	0	0	0	0	0	0	0		0	0	0	0		Root_Bacteria_Firmicutes_Bacilli_Bacillales_Bacillaceae-2
otu99_5559	0	0	0	0	0	0	0	0	0	0	0	0		0	0	0	0		Root_Bacteria_Bacteroidetes_Bacteroidia_Bacteroidales_Porphyromonadaceae_Parabacteroides
otu99_5560	0	0	0	0	0	0	0	0	0	0	0	0		0	0	0	0		Root_Bacteria_Firmicutes_Clostridia_Clostridiales_Lachnospiraceae_Dorea
otu99_5561	0	0	0	0	0	0	0	0	0	0	0	0		0	0	0	0		Root_Bacteria_Firmicutes_Clostridia_Clostridiales_Lachnospiraceae
otu99_5562	0	0	0	0	0	0	0	0	0	0	0	0		0	0	0	0		Root_Bacteria_Firmicutes_Clostridia_Clostridiales_Lachnospiraceae
otu99_5563	0	0	0	0	0	0	0	0	0	0	0	0		0	0	0	0		Root_Bacteria_Firmicutes_Clostridia_Clostridiales_Ruminococcaceae_Flavonifractor
otu99_5564	0	0	0	0	0	0	0	0	0	0	0	0		0	0	0	0		Root_Bacteria_Firmicutes_Clostridia_Clostridiales_Ruminococcaceae_Pseudoflavonifractor
otu99_5565	0	0	0	0	0	0	0	0	0	0	0	0		0	0	0	0		Root_Bacteria_Firmicutes_Clostridia_Clostridiales_Lachnospiraceae
otu99_5566	0	0	0	0	0	0	0	0	0	0	0	0		0	0	0	0		Root_Bacteria_Firmicutes_Clostridia_Clostridiales_Lachnospiraceae
otu99_5567	0	0	0	0	0	0	0	0	0	0	0	0		0	0	0	0		Root_Bacteria_Firmicutes_Clostridia_Clostridiales_Lachnospiraceae
otu99_5568	0	0	0	0	0	0	0	0	0	0	0	0		0	0	0	0		Root_Bacteria_Firmicutes_Clostridia_Clostridiales_Lachnospiraceae
otu99_5569	0	0	0	0	0	0	0	0	0	0	0	0		0	0	0	0		Root_Bacteria_Firmicutes_Bacilli_Lactobacillales_Enterococcaceae_Enterococcus
otu99_5570	0	0	0	0	0	0	0	0	0	0	0	0		0	0	0	0		Root_Bacteria_Bacteroidetes_Bacteroidia_Bacteroidales_Porphyromonadaceae
otu99_5571	0	0	0	0	0	0	0	0	0	0	0	0		0	0	0	0		Root_Bacteria_Firmicutes_Clostridia_Clostridiales_Lachnospiraceae
otu99_5572	0	0	0	0	0	5.11266e-06	0	6.06579e-06	0	0	0	0		0	0	0	0		Root_Bacteria_Firmicutes_Clostridia_Clostridiales_Lachnospiraceae
otu99_5573	0	0	0	0	0	0	0	0	0	0	0	0		0	0	0	0		Root_Bacteria_Firmicutes_Clostridia_Clostridiales_Lachnospiraceae
otu99_5574	0	0	0	0	0	0	0	0	0	0	0	0		0	0	0	0		Root_Bacteria_Firmicutes_Clostridia_Clostridiales
otu99_5575	0	0	0	0	0	0	0	0	0	0	0	0		0	0	0	0		Root_Bacteria_Firmicutes_Clostridia_Clostridiales_Lachnospiraceae
otu99_5576	0	0	0	0	0	0	0	0	0	0	0	0		0	0	0	0		Root_Bacteria_Firmicutes_Clostridia_Clostridiales_Lachnospiraceae
otu99_5577	0	0	0	0	0	0	0	0	0	0	0	0		0	0	0	0		Root_Bacteria_Firmicutes_Clostridia_Clostridiales_Ruminococcaceae_Oscillibacter
otu99_5578	0	0	0	0	0	0	0	0	0	0	0	0		0	0	0	0		Root_Bacteria_Firmicutes_Clostridia_Clostridiales_Ruminococcaceae
otu99_5579	0	0	0	0	0	0	0	0	0	0	0	0		0	0	0	0		Root_Bacteria_Firmicutes_Clostridia_Clostridiales
otu99_5580	0	0	0	0	0	0	0	0	0	0	0	0		0	0	0	0		Root_Bacteria_Bacteroidetes_Bacteroidia_Bacteroidales_Porphyromonadaceae
otu99_5581	0	0	0	0	0	0	0	0	0	0	0	0		0	0	0	0		Root_Bacteria_Bacteroidetes_Bacteroidia_Bacteroidales_Porphyromonadaceae
otu99_5582	0	0	0	0	0	0	0	0	0	0	0	0		0	0	0	0		Root_Bacteria_Bacteroidetes_Bacteroidia_Bacteroidales_Porphyromonadaceae
otu99_5583	0	0	0	0	0	0	0	0	0	0	0	0		0	0	0	0		Root_Bacteria_Bacteroidetes_Bacteroidia_Bacteroidales_Porphyromonadaceae
otu99_5584	0	0	0	0	0	0	0	0	0	0	0	0		0	0	0	0		Root_Bacteria_Bacteroidetes_Bacteroidia_Bacteroidales_Porphyromonadaceae
otu99_5585	0	0	0	0	0	0	0	0	0	0	0	0		0	0	0	0		Root_Bacteria_Bacteroidetes_Bacteroidia_Bacteroidales_Porphyromonadaceae_Parabacteroides
otu99_5586	0	0	0	0	0	0	0	0	0	0	0	0		0	0	0	0		Root_Bacteria_Firmicutes_Clostridia_Clostridiales_Ruminococcaceae
otu99_5587	0	0	0	0	0	0	0	0	0	0	0	0		0	0	0	0		Root_Bacteria_Bacteroidetes
otu99_5588	0	0	0	0	0	0	0	0	0	0	0	0		0	0	0	0		Root_Bacteria_Firmicutes_Clostridia_Clostridiales_Lachnospiraceae
otu99_5589	0	0	0	0	0	0	0	0	0	0	0	0		0	0	0	0		Root_Bacteria_Bacteroidetes_Bacteroidia_Bacteroidales_Prevotellaceae
otu99_5590	0	0	0	0	0	0	0	0	0	0	0	0		0	0	0	0		Root_Bacteria_Bacteroidetes_Bacteroidia_Bacteroidales_Porphyromonadaceae
otu99_5591	0	0	0	0	0	0	0	0	0	0	0	0		0	0	0	0		Root_Bacteria_Bacteroidetes_Bacteroidia_Bacteroidales_Porphyromonadaceae
otu99_5592	0	0	0	0	0	0	0	0	0	0	0	0		0	0	0	0		Root_Bacteria_Firmicutes_Clostridia_Clostridiales_Ruminococcaceae_Clostridium-IV
otu99_5593	0	0	0	0	0	0	0	0	0	0	0	0		0	0	0	0		Root_Bacteria_Bacteroidetes_Bacteroidia_Bacteroidales_Porphyromonadaceae
otu99_5594	0	0	0	0	0	0	0	0	0	0	0	0		0	0	0	0		Root_Bacteria_Firmicutes_Clostridia_Clostridiales_Ruminococcaceae_Pseudoflavonifractor
otu99_5595	0	0	0	0	0	0	0	0	0	0	0	0		0	0	0	0		Root_Bacteria_Firmicutes_Erysipelotrichia_Erysipelotrichales_Erysipelotrichaceae_Turicibacter
otu99_5596	0	0	0	0	0	0	0	0	0	0	0	0		0	0	0	0		Root_Bacteria
otu99_5597	0	0	0	0	0	0	0	0	0	0	0	0		0	0	0	0		Root_Bacteria_Bacteroidetes_Bacteroidia_Bacteroidales_Porphyromonadaceae
otu99_5598	0	0	0	0	0	0	0	0	0	0	0	0		0	0	0	0		Root_Bacteria_Firmicutes_Clostridia_Clostridiales_Clostridiaceae-1_Clostridium-sensu-stricto
otu99_5599	0	0	0	0	0	0	0	0	0	0	0	0		0	0	0	0		Root_Bacteria_Bacteroidetes_Bacteroidia_Bacteroidales_Rikenellaceae_Alistipes
otu99_5600	0	0	0	0	0	0	0	0	0	0	0	0		0	0	0	0		Root_Bacteria_Deferribacteres_Deferribacteres_Deferribacterales_Deferribacteraceae_Mucispirillum
otu99_5601	0	0	0	0	0	0	0	0	0	0	0	0		0	0	0	0		Root_Bacteria_Bacteroidetes_Bacteroidia_Bacteroidales_Bacteroidaceae_Bacteroides
otu99_5602	0	0	0	0	0	0	0	0	0	0	0	0		0	0	0	0		Root_Bacteria_Firmicutes_Clostridia_Clostridiales_Lachnospiraceae
otu99_5603	0	0	0	0	0	0	0	0	0	0	0	7.2957e-06		0	0	0	0		Root_Bacteria_Bacteroidetes_Bacteroidia_Bacteroidales_Porphyromonadaceae
otu99_5604	0	0	0	0	0	0	0	0	0	0	0	0		0	0	0	0		Root_Bacteria_Firmicutes_Clostridia_Clostridiales_Lachnospiraceae
otu99_5605	0	0	0	0	0	0	0	0	0	0	0	0		0	0	0	0		Root_Bacteria_Bacteroidetes_Bacteroidia_Bacteroidales_Bacteroidaceae_Bacteroides
otu99_5606	0	0	0	0	0	0	0	0	0	0	0	0		0	0	0	0		Root_Bacteria_Bacteroidetes_Bacteroidia_Bacteroidales_Porphyromonadaceae
otu99_5607	0	0	0	0	0	0	0	0	0	0	0	0		0	0	0	0		Root_Bacteria_Firmicutes_Clostridia_Clostridiales_Ruminococcaceae_Oscillibacter
otu99_5608	0	0	0	0	0	0	0	0	0	0	0	0		0	0	0	0		Root_Bacteria_Bacteroidetes_Bacteroidia_Bacteroidales_Porphyromonadaceae
otu99_5609	0	0	0	0	0	0	0	0	0	0	0	0		0	0	0	0		Root_Bacteria_Bacteroidetes_Bacteroidia_Bacteroidales_Porphyromonadaceae
otu99_5610	0	0	0	0	0	0	0	0	0	0	0	0		0	0	0	0		Root_Bacteria_Bacteroidetes_Bacteroidia_Bacteroidales_Porphyromonadaceae_Odoribacter
otu99_5611	0	0	0	0	0	0	0	0	0	0	0	0		0	0	0	0		Root_Bacteria_Firmicutes_Clostridia_Clostridiales_Lachnospiraceae
otu99_5612	0	0	0	0	0	0	0	0	0	0	0	0		0	0	0	0		Root_Bacteria_Bacteroidetes_Bacteroidia_Bacteroidales_Rikenellaceae_Alistipes
otu99_5613	0	0	0	0	0	0	0	0	0	0	0	0		0	0	0	0		Root_Bacteria_Firmicutes_Clostridia_Clostridiales_Lachnospiraceae
otu99_5614	0	0	0	0	0	0	0	0	0	0	0	0		0	0	0	0		Root_Bacteria_Firmicutes_Clostridia_Clostridiales_Lachnospiraceae
otu99_5615	0	0	0	0	0	0	0	0	0	0	0	0		0	0	0	0		Root_Bacteria_Bacteroidetes_Bacteroidia_Bacteroidales_Porphyromonadaceae_Parabacteroides
otu99_5616	0	0	0	0	0	0	0	0	0	0	0	0		0	0	0	0		Root_Bacteria_Bacteroidetes_Bacteroidia_Bacteroidales_Porphyromonadaceae
otu99_5617	0	0	0	0	0	0	0	0	0	0	0	0		0	0	0	0		Root_Bacteria_Bacteroidetes_Bacteroidia_Bacteroidales_Porphyromonadaceae
otu99_5618	0	0	0	0	0	0	0	0	0	0	0	0		0	0	0	0		Root_Bacteria_Firmicutes_Clostridia_Clostridiales_Lachnospiraceae
otu99_5619	0	0	0	0	0	0	0	0	0	0	0	0		0	0	0	0		Root_Bacteria_Firmicutes_Bacilli_Lactobacillales_Lactobacillaceae_Lactobacillus
otu99_5620	0	0	0	0	0	0	0	0	0	0	0	0		0	0	0	0		Root_Bacteria_Bacteroidetes_Bacteroidia_Bacteroidales_Porphyromonadaceae
otu99_5621	0	0	0	0	0	0	0	0	0	0	0	0		0	0	0	0		Root_Bacteria_Bacteroidetes_Bacteroidia_Bacteroidales_Porphyromonadaceae
otu99_5622	0	0	0	0	0	0	0	0	0	0	0	0		0	0	0	0		Root_Bacteria_Bacteroidetes_Bacteroidia_Bacteroidales_Porphyromonadaceae
otu99_5623	0	0	0	0	0	0	0	0	0	0	0	0		0	0	0	0		Root_Bacteria_Firmicutes_Clostridia_Clostridiales_Ruminococcaceae_Oscillibacter
otu99_5624	0	0	0	0	0	0	0	0	0	0	0	0		0	0	0	0		Root_Bacteria_Firmicutes_Clostridia_Clostridiales_Ruminococcaceae
otu99_5625	0	0	0	0	0	0	0	0	0	0	0	0		0	0	0	0		Root_Bacteria_Bacteroidetes_Bacteroidia_Bacteroidales_Porphyromonadaceae_Parabacteroides
otu99_5626	0	0	0	0	0	0	0	0	0	0	0	0		0	0	0	0		Root_Bacteria_Bacteroidetes_Bacteroidia_Bacteroidales_Porphyromonadaceae
otu99_5627	0	0	0	0	0	0	0	0	0	0	0	0		0	0	0	0		Root_Bacteria_Bacteroidetes_Bacteroidia_Bacteroidales_Porphyromonadaceae_Barnesiella
otu99_5628	0	0	0	0	0	0	0	0	0	0	0	0		0	0	0	0		Root_Bacteria_Bacteroidetes_Bacteroidia_Bacteroidales_Porphyromonadaceae
otu99_5629	0	0	0	0	0	0	0	0	0	0	0	0		0	0	0	0		Root_Bacteria_Bacteroidetes_Bacteroidia_Bacteroidales_Porphyromonadaceae
otu99_5630	0	0	0	0	0	0	0	0	0	0	0	0		0	0	0	0		Root_Bacteria_Bacteroidetes_Bacteroidia_Bacteroidales_Porphyromonadaceae_Parabacteroides
otu99_5631	0	0	0	0	0	0	0	0	0	0	0	0		0	0	0	0		Root_Bacteria_Firmicutes_Clostridia_Clostridiales_Ruminococcaceae_Flavonifractor
otu99_5632	0	0	0	0	0	0	0	0	0	0	0	0		0	0	0	0		Root_Bacteria_Bacteroidetes_Bacteroidia_Bacteroidales_Porphyromonadaceae
otu99_5633	0	0	0	0	0	0	0	0	0	0	0	0		0	0	0	0		Root_Bacteria_Firmicutes_Clostridia_Clostridiales_Ruminococcaceae
otu99_5634	0	0	0	0	0	0	0	0	0	0	0	0		0	0	0	0		Root_Bacteria_Firmicutes_Clostridia_Clostridiales_Peptostreptococcaceae_Clostridium-XI
otu99_5635	0	0	0	0	0	0	0	0	0	0	0	0		0	0	0	0		Root_Bacteria_Bacteroidetes_Bacteroidia_Bacteroidales
otu99_5636	0	0	0	0	0	0	0	0	0	0	0	0		0	0	0	0		Root_Bacteria_Firmicutes_Clostridia_Clostridiales
otu99_5637	0	0	0	0	0	0	0	0	0	0	0	0		0	0	0	0		Root_Bacteria_Firmicutes_Clostridia_Clostridiales_Ruminococcaceae
otu99_5638	0	0	0	0	0	0	0	0	0	0	0	0		0	0	0	0		Root_Bacteria_Bacteroidetes_Bacteroidia_Bacteroidales_Porphyromonadaceae
otu99_5639	0	0	0	0	0	0	0	0	0	0	0	0		0	0	0	0		Root_Bacteria_Bacteroidetes
otu99_5640	0	0	0	0	0	0	0	0	0	0	0	0		0	0	0	0		Root_Bacteria_Bacteroidetes
otu99_5641	0	0	0	0	0	0	0	0	0	0	0	0		0	0	0	0		Root_Bacteria_Firmicutes_Clostridia_Clostridiales_Lachnospiraceae
otu99_5642	0	0	0	0	0	0	0	0	0	0	0	0		0	0	0	0		Root_Bacteria_Firmicutes_Clostridia_Clostridiales_Lachnospiraceae
otu99_5643	0	0	0	8.05558e-06	0	0	0	0	0	0	0	0		0	0	0	0		Root_Bacteria_Firmicutes_Clostridia_Clostridiales_Lachnospiraceae
otu99_5644	0	0	0	0	0	0	0	0	0	0	0	0		0	0	0	0		Root_Bacteria_Firmicutes_Bacilli_Lactobacillales_Lactobacillaceae_Lactobacillus
otu99_5645	0	0	0	0	0	0	0	0	0	0	0	0		0	0	0	0		Root_Bacteria_Firmicutes_Clostridia_Clostridiales_Ruminococcaceae_Oscillibacter
otu99_5646	0	0	0	0	0	0	0	0	0	0	0	0		0	0	0	0		Root_Bacteria_Bacteroidetes_Bacteroidia_Bacteroidales_Porphyromonadaceae
otu99_5647	0	0	0	0	0	0	0	0	0	0	0	0		0	0	0	0		Root_Bacteria_Bacteroidetes_Bacteroidia_Bacteroidales_Porphyromonadaceae
otu99_5648	0	0	0	0	0	0	0	0	0	0	0	0		0	0	0	0		Root_Bacteria_Deferribacteres_Deferribacteres_Deferribacterales_Deferribacteraceae_Mucispirillum
otu99_5649	0	0	0	0	0	0	0	0	0	0	0	0		0	0	0	0		Root_Bacteria_Bacteroidetes_Bacteroidia_Bacteroidales_Porphyromonadaceae
otu99_5650	0	0	0	0	0	0	0	0	0	0	0	0		0	0	0	0		Root_Bacteria_Firmicutes_Bacilli_Lactobacillales_Enterococcaceae
otu99_5651	0	0	0	0	0	0	0	0	0	0	0	0		0	0	0	0		Root_Bacteria_Bacteroidetes_Bacteroidia_Bacteroidales_Porphyromonadaceae
otu99_5652	0	0	0	0	0	0	0	0	0	0	0	0		0	0	0	0		Root_Bacteria_Firmicutes_Clostridia_Clostridiales
otu99_5653	0	0	0	0	0	0	0	0	0	0	0	0		0	0	0	0		Root_Bacteria_Bacteroidetes_Bacteroidia_Bacteroidales_Rikenellaceae_Alistipes
otu99_5654	0	0	0	0	0	0	0	0	0	0	0	0		0	0	0	0		Root_Bacteria_Deferribacteres_Deferribacteres_Deferribacterales_Deferribacteraceae_Mucispirillum
otu99_5655	0	0	0	0	0	0	0	0	0	0	0	0		0	0	0	0		Root_Bacteria_Deferribacteres_Deferribacteres_Deferribacterales_Deferribacteraceae_Mucispirillum
otu99_5656	0	0	0	0	0	0	0	0	0	0	0	0		0	0	0	0		Root_Bacteria_Bacteroidetes_Bacteroidia_Bacteroidales_Porphyromonadaceae
otu99_5657	0	0	0	0	0	0	0	0	0	0	0	0		0	0	0	0		Root_Bacteria_Firmicutes_Clostridia_Clostridiales_Ruminococcaceae_Flavonifractor
otu99_5658	0	0	0	0	0	0	0	0	0	0	0	0		0	0	0	0		Root_Bacteria_Bacteroidetes_Bacteroidia_Bacteroidales_Rikenellaceae_Alistipes
otu99_5659	0	0	0	0	0	0	0	0	0	0	0	0		0	0	0	0		Root_Bacteria_Firmicutes_Clostridia_Clostridiales
otu99_5660	0	0	0	0	0	0	0	0	0	0	0	0		0	0	0	0		Root_Bacteria_Deferribacteres_Deferribacteres_Deferribacterales_Deferribacteraceae_Mucispirillum
otu99_5661	0	0	0	0	0	0	0	0	0	0	0	0		0	0	0	0		Root_Bacteria_Bacteroidetes_Bacteroidia_Bacteroidales_Porphyromonadaceae
otu99_5662	0	0	0	0	0	0	0	0	0	0	0	0		0	0	0	0		Root_Bacteria_Bacteroidetes_Bacteroidia_Bacteroidales_Bacteroidaceae_Bacteroides
otu99_5663	0	0	0	0	0	0	0	0	0	0	0	0		0	0	0	0		Root_Bacteria_Bacteroidetes_Bacteroidia_Bacteroidales_Porphyromonadaceae
otu99_5664	0	0	0	0	0	0	0	0	0	0	0	0		0	0	0	0		Root_Bacteria_Bacteroidetes_Bacteroidia_Bacteroidales_Porphyromonadaceae_Parabacteroides
otu99_5665	0	0	0	0	0	0	0	0	0	0	0	0		0	0	0	0		Root_Bacteria_Bacteroidetes_Bacteroidia_Bacteroidales_Porphyromonadaceae
otu99_5666	0	0	0	0	0	0	0	0	0	0	0	0		0	0	0	0		Root_Bacteria_Firmicutes_Clostridia_Clostridiales_Lachnospiraceae_Clostridium-XlVa
otu99_5667	0	0	0	0	0	0	0	0	0	0	0	0		0	0	0	0		Root_Bacteria_Firmicutes_Clostridia_Clostridiales
otu99_5668	0	0	0	0	0	0	0	0	0	0	0	0		0	0	0	0		Root_Bacteria
otu99_5669	0	0	0	0	0	0	0	0	0	0	0	0		0	0	0	0		Root_Bacteria_Firmicutes_Clostridia_Clostridiales_Lachnospiraceae
otu99_5670	0	0	0	0	0	0	0	0	0	0	0	0		0	0	0	0		Root_Bacteria_Firmicutes_Clostridia_Clostridiales_Lachnospiraceae
otu99_5671	0	0	0	0	0	0	0	0	0	0	0	0		0	0	0	0		Root_Bacteria_Bacteroidetes_Bacteroidia_Bacteroidales_Porphyromonadaceae_Parabacteroides
otu99_5672	0	0	0	0	0	0	0	0	0	0	0	0		0	0	0	0		Root_Bacteria_Bacteroidetes
otu99_5673	0	0	0	0	0	0	0	0	0	0	0	0		0	0	0	0		Root_Bacteria_Firmicutes_Clostridia_Clostridiales_Lachnospiraceae
otu99_5674	0	0	0	0	0	0	0	0	0	0	0	0		0	0	0	0		Root_Bacteria_Deferribacteres_Deferribacteres_Deferribacterales_Deferribacteraceae_Mucispirillum
otu99_5675	0	0	0	0	0	0	0	0	0	0	0	0		0	0	0	0		Root_Bacteria_Firmicutes_Clostridia_Clostridiales_Lachnospiraceae
otu99_5676	0	0	0	0	0	0	0	0	0	0	0	0		0	0	0	0		Root_Bacteria_Firmicutes_Clostridia_Clostridiales_Ruminococcaceae_Pseudoflavonifractor
otu99_5677	0	0	0	0	0	0	0	0	0	0	0	0		0	0	0	0		Root_Bacteria_Firmicutes_Clostridia_Clostridiales_Lachnospiraceae
otu99_5678	0	0	0	0	0	0	0	0	0	0	0	0		0	0	0	0		Root_Bacteria_Bacteroidetes_Bacteroidia_Bacteroidales_Porphyromonadaceae_Parabacteroides
otu99_5679	0	0	0	0	0	0	0	0	0	0	0	0		0	0	0	0		Root_Bacteria_Firmicutes_Clostridia_Clostridiales_Ruminococcaceae
otu99_5680	0	0	0	0	0	0	0	0	0	0	0	0		0	0	0	0		Root_Bacteria_Bacteroidetes_Bacteroidia_Bacteroidales_Porphyromonadaceae
otu99_5681	0	0	0	0	0	0	0	0	0	0	0	0		0	0	0	0		Root_Bacteria_Firmicutes_Clostridia_Clostridiales_Ruminococcaceae
otu99_5682	0	0	0	0	0	0	0	0	0	0	0	0		0	0	0	0		Root_Bacteria_Bacteroidetes_Bacteroidia_Bacteroidales_Porphyromonadaceae
otu99_5683	0	0	0	0	0	0	0	0	0	0	0	0		0	0	0	0		Root_Bacteria_Firmicutes_Clostridia_Clostridiales_Ruminococcaceae
otu99_5684	0	0	0	0	0	0	0	0	0	0	0	0		0	0	0	0		Root_Bacteria_Firmicutes_Clostridia_Clostridiales_Lachnospiraceae
otu99_5685	0	0	0	0	0	0	0	0	0	0	0	0		0	0	0	0		Root_Bacteria_Firmicutes_Clostridia_Clostridiales
otu99_5686	0	0	0	0	0	0	0	0	0	0	0	0		0	0	0	0		Root_Bacteria_Firmicutes_Clostridia_Clostridiales_Clostridiaceae-1_Clostridium-sensu-stricto
otu99_5687	0	0	0	0	0	0	0	0	0	0	0	0		0	0	0	0		Root_Bacteria_Bacteroidetes_Bacteroidia_Bacteroidales_Rikenellaceae_Alistipes
otu99_5688	0	0	0	0	0	0	0	0	0	0	0	0		0	0	0	0		Root_Bacteria_Bacteroidetes_Bacteroidia_Bacteroidales_Porphyromonadaceae
otu99_5689	0	0	0	0	0	0	0	0	0	0	0	0		0	0	0	0		Root_Bacteria_Firmicutes_Clostridia_Clostridiales_Lachnospiraceae
otu99_5690	0	0	0	0	0	0	0	0	0	0	0	0		0	0	0	0		Root_Bacteria_Firmicutes_Clostridia_Clostridiales_Lachnospiraceae
otu99_5691	0	0	0	0	0	0	0	0	0	0	0	0		0	0	0	0		Root_Bacteria_Firmicutes_Erysipelotrichia_Erysipelotrichales_Erysipelotrichaceae
otu99_5692	0	0	0	0	0	0	0	0	0	0	0	0		0	0	0	0		Root_Bacteria_Firmicutes_Clostridia_Clostridiales_Lachnospiraceae
otu99_5693	0	0	0	0	0	0	0	0	0	0	0	0		0	0	0	0		Root_Bacteria_Bacteroidetes_Bacteroidia_Bacteroidales_Porphyromonadaceae
otu99_5694	0	0	0	0	0	0	0	0	0	0	0	0		0	0	0	0		Root_Bacteria_Firmicutes_Clostridia_Clostridiales_Lachnospiraceae
otu99_5695	0	0	0	0	0	0	0	0	0	0	0	0		0	0	0	0		Root_Bacteria_Firmicutes_Clostridia_Clostridiales_Lachnospiraceae
otu99_5696	0	0	0	0	0	0	0	0	0	0	0	0		0	0	0	0		Root_Bacteria_Bacteroidetes_Bacteroidia_Bacteroidales_Porphyromonadaceae
otu99_5697	0	0	0	0	0	0	0	0	0	0	0	0		0	0	0	0		Root_Bacteria_Firmicutes_Clostridia_Clostridiales_Lachnospiraceae
otu99_5698	0	0	0	0	0	0	0	0	0	0	0	0		0	0	0	0		Root_Bacteria_Firmicutes_Clostridia_Clostridiales_Lachnospiraceae
otu99_5699	0	0	0	0	0	0	0	0	0	0	0	0		0	0	0	0		Root_Bacteria_Firmicutes_Clostridia_Clostridiales_Lachnospiraceae
otu99_5700	0	0	0	0	0	0	0	0	0	0	0	0		0	0	0	0		Root_Bacteria_Firmicutes_Clostridia_Clostridiales_Lachnospiraceae
otu99_5701	0	0	0	0	0	0	0	0	0	0	0	0		0	0	0	0		Root_Bacteria_Firmicutes_Clostridia_Clostridiales_Lachnospiraceae
otu99_5702	0	0	0	0	0	0	0	0	0	0	0	0		0	0	0	0		Root_Bacteria_Firmicutes_Clostridia_Clostridiales_Lachnospiraceae
otu99_5703	0	0	0	0	0	0	0	0	0	0	0	0		0	0	0	0		Root_Bacteria_Bacteroidetes_Bacteroidia_Bacteroidales_Porphyromonadaceae
otu99_5704	0	0	0	0	0	0	0	0	0	0	0	0		0	0	0	0		Root_Bacteria_Firmicutes_Clostridia_Clostridiales
otu99_5705	0	0	0	0	0	0	0	0	0	0	0	0		0	0	0	0		Root_Bacteria_Firmicutes_Clostridia_Clostridiales_Ruminococcaceae_Oscillibacter
otu99_5706	0	0	0	0	0	0	0	0	0	0	0	0		0	0	0	0		Root_Bacteria_Firmicutes_Clostridia_Clostridiales_Lachnospiraceae
otu99_5707	0	0	0	0	0	0	0	0	0	0	0	0		0	0	0	0		Root_Bacteria_Bacteroidetes_Bacteroidia_Bacteroidales_Porphyromonadaceae_Parabacteroides
otu99_5708	0	0	0	0	0	0	0	0	0	0	0	0		0	0	0	0		Root_Bacteria_Firmicutes_Bacilli_Lactobacillales_Enterococcaceae_Enterococcus
otu99_5709	0	0	0	0	0	0	0	0	0	0	0	0		0	0	0	0		Root_Bacteria_Bacteroidetes_Bacteroidia_Bacteroidales_Porphyromonadaceae_Parabacteroides
otu99_5710	0	0	0	0	0	0	0	0	0	0	0	0		0	0	0	0		Root_Bacteria_Bacteroidetes_Bacteroidia_Bacteroidales_Porphyromonadaceae_Parabacteroides
otu99_5711	0	0	0	0	0	0	0	0	0	0	0	0		0	0	0	0		Root_Bacteria_Firmicutes_Clostridia_Clostridiales
otu99_5712	0	0	0	0	0	0	0	0	0	0	0	0		0	0	0	0		Root_Bacteria_Firmicutes_Clostridia_Clostridiales_Lachnospiraceae
otu99_5713	0	0	0	0	0	0	0	0	0	0	0	0		0	0	0	0		Root_Bacteria_Firmicutes_Clostridia_Clostridiales_Lachnospiraceae
otu99_5714	0	0	0	0	0	0	0	0	0	0	0	0		0	0	0	0		Root_Bacteria_Bacteroidetes
otu99_5715	0	0	0	0	0	0	0	0	0	0	0	0		0	0	0	0		Root_Bacteria_Bacteroidetes_Bacteroidia_Bacteroidales
otu99_5716	0	0	0	0	0	0	0	0	0	0	0	0		0	0	0	0		Root_Bacteria_Bacteroidetes_Bacteroidia_Bacteroidales_Porphyromonadaceae
otu99_5717	0	0	0	0	0	0	0	0	0	0	0	0		0	0	0	0		Root_Bacteria_Firmicutes_Clostridia_Clostridiales_Lachnospiraceae
otu99_5718	0	0	0	0	0	0	0	0	0	0	0	0		0	0	0	0		Root_Bacteria_Bacteroidetes_Bacteroidia_Bacteroidales_Porphyromonadaceae
otu99_5719	0	0	0	0	0	0	0	0	0	0	0	0		0	0	0	0		Root_Bacteria_Firmicutes_Clostridia_Clostridiales_Lachnospiraceae
otu99_5720	0	0	0	0	0	0	0	0	0	0	0	0		0	0	0	0		Root_Bacteria_Firmicutes_Clostridia_Clostridiales_Lachnospiraceae
otu99_5721	0	0	0	0	0	0	0	0	0	0	0	0		0	0	0	0		Root_Bacteria_Firmicutes_Clostridia_Clostridiales_Lachnospiraceae_Clostridium-XlVa
otu99_5722	0	0	0	0	0	0	0	0	0	0	0	0		0	0	0	0		Root_Bacteria_Firmicutes_Clostridia_Clostridiales_Ruminococcaceae
otu99_5723	0	0	0	0	0	0	0	0	0	0	0	0		0	0	0	0		Root_Bacteria_Firmicutes_Clostridia_Clostridiales_Ruminococcaceae
otu99_5724	0	0	0	0	0	0	0	0	0	0	0	0		0	0	0	0		Root_Bacteria_Firmicutes_Clostridia_Clostridiales_Lachnospiraceae
otu99_5725	0	0	0	0	0	0	0	0	0	0	0	0		0	0	0	0		Root_Bacteria_Bacteroidetes_Bacteroidia_Bacteroidales
otu99_5726	0	0	0	0	0	0	0	0	0	0	0	0		0	0	0	0		Root_Bacteria_Firmicutes_Clostridia_Clostridiales_Lachnospiraceae
otu99_5727	0	0	0	0	0	0	0	0	0	0	0	0		0	0	0	0		Root_Bacteria_Firmicutes_Clostridia_Clostridiales_Lachnospiraceae
otu99_5728	0	0	0	0	0	0	0	0	0	0	0	0		0	0	0	0		Root_Bacteria_Firmicutes_Clostridia_Clostridiales
otu99_5729	0	0	0	0	0	0	0	0	0	0	0	0		0	0	0	0		Root_Bacteria_Bacteroidetes_Bacteroidia_Bacteroidales_Porphyromonadaceae_Parabacteroides
otu99_5730	0	0	0	0	0	0	0	0	0	0	0	0		0	0	0	0		Root_Bacteria_Firmicutes_Clostridia_Clostridiales_Lachnospiraceae
otu99_5731	0	0	0	0	0	0	0	0	0	0	0	0		0	0	0	0		Root_Bacteria_Deferribacteres_Deferribacteres_Deferribacterales_Deferribacteraceae_Mucispirillum
otu99_5732	0	0	0	0	0	0	0	0	0	0	0	0		0	0	0	0		Root_Bacteria_Firmicutes_Clostridia_Clostridiales_Lachnospiraceae
otu99_5733	0	0	0	0	0	0	0	0	0	0	0	0		0	0	0	0		Root_Bacteria_Bacteroidetes_Bacteroidia_Bacteroidales_Rikenellaceae_Alistipes
otu99_5734	0	0	0	0	0	0	0	0	0	0	0	0		0	0	0	0		Root_Bacteria_Firmicutes_Clostridia_Clostridiales_Lachnospiraceae
otu99_5735	0	0	0	0	0	0	0	0	0	0	0	0		0	0	0	0		Root_Bacteria_Firmicutes_Clostridia_Clostridiales
otu99_5736	0	0	0	0	0	0	0	0	0	0	0	0		0	0	0	0		Root_Bacteria_Bacteroidetes_Bacteroidia_Bacteroidales_Porphyromonadaceae_Barnesiella
otu99_5737	0	0	0	0	0	0	0	0	0	0	0	0		0	0	0	0		Root_Bacteria_Bacteroidetes_Bacteroidia_Bacteroidales_Porphyromonadaceae
otu99_5738	0	0	0	0	0	0	0	0	0	0	0	0		0	0	0	0		Root_Bacteria_Firmicutes_Clostridia_Clostridiales_Lachnospiraceae
otu99_5739	0	0	0	0	0	0	0	0	0	0	0	0		0	0	0	0		Root_Bacteria_Bacteroidetes_Bacteroidia_Bacteroidales_Porphyromonadaceae
otu99_5740	0	0	0	0	0	0	0	0	0	0	0	0		0	0	0	0		Root_Bacteria_Bacteroidetes_Bacteroidia_Bacteroidales_Porphyromonadaceae
otu99_5741	0	0	0	0	3.00769e-06	5.11266e-06	0	0	0	0	0	0		0	0	0	0		Root_Bacteria_Firmicutes_Clostridia_Clostridiales
otu99_5742	0	0	0	0	0	0	0	0	0	0	0	0		0	0	0	0		Root_Bacteria_Firmicutes_Bacilli_Lactobacillales_Lactobacillaceae_Lactobacillus
otu99_5743	0	0	0	0	0	0	0	0	0	0	0	0		0	0	0	0		Root_Bacteria_Bacteroidetes_Bacteroidia_Bacteroidales_Porphyromonadaceae
otu99_5744	0	0	0	0	0	0	0	0	0	0	0	0		0	0	0	0		Root_Bacteria_Firmicutes_Clostridia_Clostridiales_Lachnospiraceae
otu99_5745	0	0	0	0	0	0	0	0	0	0	0	0		0	0	0	0		Root_Bacteria_Bacteroidetes_Bacteroidia_Bacteroidales_Porphyromonadaceae
otu99_5746	0	0	0	0	0	0	0	0	0	0	0	0		0	0	0	0		Root_Bacteria_Bacteroidetes_Bacteroidia_Bacteroidales_Porphyromonadaceae
otu99_5747	0	0	0	0	0	0	0	0	0	0	0	0		0	0	0	0		Root_Bacteria_Firmicutes_Clostridia_Clostridiales_Lachnospiraceae
otu99_5748	0	0	0	0	0	0	0	0	0	0	0	0		0	0	0	0		Root_Bacteria_Firmicutes_Clostridia_Clostridiales_Lachnospiraceae
otu99_5749	0	0	0	0	0	0	0	0	0	0	0	0		0	0	0	0		Root_Bacteria_Firmicutes_Clostridia_Clostridiales_Lachnospiraceae
otu99_5750	0	0	0	0	0	0	0	0	0	0	0	0		0	0	0	0		Root_Bacteria_Bacteroidetes_Bacteroidia_Bacteroidales_Porphyromonadaceae
otu99_5751	0	0	0	0	0	0	0	0	0	0	0	0		0	0	0	0		Root_Bacteria
otu99_5752	0	0	0	0	0	0	0	0	0	0	0	0		0	0	0	0		Root_Bacteria_Bacteroidetes_Bacteroidia_Bacteroidales_Porphyromonadaceae
otu99_5753	0	0	0	0	0	0	0	0	0	0	0	0		0	0	0	0		Root_Bacteria_Bacteroidetes_Bacteroidia_Bacteroidales_Bacteroidaceae_Bacteroides
otu99_5754	0	0	0	0	0	0	0	0	0	0	0	0		0	0	0	0		Root_Bacteria_Firmicutes_Clostridia_Clostridiales_Lachnospiraceae
otu99_5755	0	0	0	0	0	0	0	0	0	0	0	0		0	0	0	0		Root_Bacteria_Firmicutes_Clostridia_Clostridiales
otu99_5756	0	0	0	0	0	0	0	0	0	0	0	0		0	0	0	0		Root_Bacteria_Bacteroidetes_Bacteroidia_Bacteroidales_Porphyromonadaceae
otu99_5757	0	0	0	0	0	0	0	0	0	0	0	0		0	0	0	0		Root_Bacteria_Bacteroidetes_Bacteroidia_Bacteroidales_Porphyromonadaceae
otu99_5758	0	0	0	0	0	0	0	0	0	0	0	0		0	0	0	0		Root_Bacteria_Bacteroidetes_Bacteroidia_Bacteroidales_Porphyromonadaceae
otu99_5759	0	0	0	0	0	0	0	0	0	0	0	0		0	0	0	0		Root_Bacteria_Bacteroidetes_Bacteroidia_Bacteroidales_Porphyromonadaceae
otu99_5760	0	0	0	0	0	0	0	0	0	0	0	0		0	0	0	0		Root_Bacteria_Bacteroidetes_Bacteroidia_Bacteroidales_Porphyromonadaceae_Parabacteroides
otu99_5761	0	0	0	0	0	0	0	0	0	0	0	0		0	0	0	0		Root_Bacteria_Bacteroidetes_Bacteroidia_Bacteroidales_Porphyromonadaceae
otu99_5762	0	0	0	0	0	0	0	0	0	0	0	0		0	0	0	0		Root_Bacteria_Firmicutes_Clostridia_Clostridiales_Lachnospiraceae
otu99_5763	0	0	0	0	0	0	0	0	0	0	0	0		0	0	0	0		Root_Bacteria_Bacteroidetes_Bacteroidia_Bacteroidales_Porphyromonadaceae
otu99_5764	0	0	0	0	0	0	0	0	0	0	0	0		0	0	0	0		Root_Bacteria_Proteobacteria_Gammaproteobacteria_Pseudomonadales_Pseudomonadaceae_Pseudomonas
otu99_5765	0	0	0	0	0	0	0	0	0	0	0	0		0	0	0	0		Root_Bacteria_Bacteroidetes_Bacteroidia_Bacteroidales_Porphyromonadaceae
otu99_5766	0	0	0	0	0	0	0	0	0	0	0	0		0	0	0	0		Root_Bacteria_Firmicutes_Clostridia_Clostridiales_Lachnospiraceae
otu99_5767	0	0	0	0	0	0	0	0	0	0	0	0		0	0	0	0		Root_Bacteria_Firmicutes_Clostridia_Clostridiales_Lachnospiraceae
otu99_5768	0	0	0	0	0	0	0	0	0	0	0	0		0	0	0	0		Root_Bacteria_Deferribacteres_Deferribacteres_Deferribacterales_Deferribacteraceae_Mucispirillum
otu99_5769	0	0	0	0	0	0	0	0	0	0	0	0		0	0	0	0		Root_Bacteria_Firmicutes_Clostridia_Clostridiales_Ruminococcaceae_Oscillibacter
otu99_5770	0	0	0	0	0	0	0	0	0	0	0	0		0	0	0	0		Root_Bacteria_Firmicutes_Clostridia_Clostridiales_Lachnospiraceae
otu99_5771	0	0	0	0	0	0	0	0	0	0	0	0		0	0	0	0		Root_Bacteria_Proteobacteria
otu99_5772	0	0	0	0	0	0	0	0	0	0	0	0		0	0	0	0		Root_Bacteria_Bacteroidetes
otu99_5773	0	0	0	0	0	0	0	0	0	0	0	0		0	0	0	0		Root_Bacteria_Firmicutes_Clostridia
otu99_5774	0	0	0	0	0	0	0	0	0	0	0	0		0	0	0	0		Root_Bacteria_Firmicutes_Clostridia_Clostridiales_Ruminococcaceae
otu99_5775	0	0	0	0	0	0	0	0	0	0	0	0		0	0	0	0		Root_Bacteria_Bacteroidetes_Bacteroidia_Bacteroidales_Porphyromonadaceae_Barnesiella
otu99_5776	0	0	0	0	0	0	0	0	0	0	0	0		0	0	0	0		Root_Bacteria_Bacteroidetes_Bacteroidia_Bacteroidales_Porphyromonadaceae
otu99_5777	0	0	0	0	0	0	0	0	0	0	0	1.45914e-05		0	0	0	0		Root_Bacteria_Bacteroidetes_Bacteroidia_Bacteroidales
otu99_5778	0	0	0	0	0	0	0	0	0	0	0	0		0	0	0	0		Root_Bacteria_Bacteroidetes_Bacteroidia_Bacteroidales_Porphyromonadaceae_Parabacteroides
otu99_5779	0	0	0	0	0	0	0	0	0	0	0	0		0	0	0	0		Root_Bacteria_Firmicutes_Erysipelotrichia_Erysipelotrichales_Erysipelotrichaceae
otu99_5780	0	0	0	0	0	0	0	0	0	0	0	0		0	0	0	0		Root_Bacteria_Bacteroidetes_Bacteroidia_Bacteroidales_Porphyromonadaceae
otu99_5781	0	0	0	0	0	0	0	0	0	0	0	0		0	0	0	0		Root_Bacteria_Firmicutes_Clostridia_Clostridiales_Lachnospiraceae_Clostridium-XlVa
otu99_5782	0	0	0	0	0	0	0	0	0	0	0	0		0	0	0	0		Root_Bacteria_Firmicutes_Clostridia_Clostridiales_Lachnospiraceae
otu99_5783	0	0	0	0	0	0	0	0	0	0	0	0		0	0	0	0		Root_Bacteria_Firmicutes_Clostridia_Clostridiales_Lachnospiraceae
otu99_5784	0	0	0	0	0	0	0	0	0	0	0	0		0	0	0	0		Root_Bacteria_Bacteroidetes_Bacteroidia_Bacteroidales_Porphyromonadaceae
otu99_5785	0	0	0	0	0	0	0	0	0	0	0	0		0	0	0	0		Root_Bacteria_Firmicutes_Clostridia_Clostridiales_Lachnospiraceae
otu99_5786	0	0	0	0	0	0	0	0	0	0	0	0		0	0	0	0		Root_Bacteria_Firmicutes_Clostridia_Clostridiales_Lachnospiraceae
otu99_5787	0	0	0	0	0	0	0	0	0	0	0	0		0	0	0	0		Root_Bacteria_Bacteroidetes_Bacteroidia_Bacteroidales
otu99_5788	0	0	0	0	0	0	0	0	0	0	0	0		0	0	0	0		Root_Bacteria_Firmicutes_Clostridia_Clostridiales_Ruminococcaceae_Pseudoflavonifractor
otu99_5789	0	0	0	0	0	0	0	0	0	0	0	0		0	0	0	0		Root_Bacteria_Firmicutes_Clostridia_Clostridiales
otu99_5790	0	0	0	0	0	0	0	0	0	0	0	0		0	0	0	0		Root_Bacteria_Bacteroidetes_Bacteroidia_Bacteroidales_Porphyromonadaceae
otu99_5791	0	0	0	0	0	0	0	0	0	0	0	0		0	0	0	0		Root_Bacteria_Firmicutes_Clostridia_Clostridiales
otu99_5792	0	0	0	0	0	0	0	0	0	0	0	0		0	0	0	0		Root_Bacteria_Firmicutes_Clostridia_Clostridiales_Lachnospiraceae
otu99_5793	0	0	0	0	0	0	0	0	0	0	0	0		0	0	0	0		Root_Bacteria_Firmicutes_Clostridia_Clostridiales_Lachnospiraceae
otu99_5794	0	0	0	0	0	0	0	0	0	0	0	0		0	0	0	0		Root_Bacteria_Firmicutes_Clostridia_Clostridiales_Ruminococcaceae
otu99_5795	0	0	0	0	0	0	0	0	0	0	0	0		0	0	0	0		Root_Bacteria_Bacteroidetes_Bacteroidia_Bacteroidales_Porphyromonadaceae
otu99_5796	0	0	0	0	0	0	0	0	0	0	0	0		0	0	0	0		Root_Bacteria_Deferribacteres_Deferribacteres_Deferribacterales_Deferribacteraceae_Mucispirillum
otu99_5797	0	0	0	0	0	0	0	0	0	0	0	0		0	0	0	0		Root_Bacteria_Bacteroidetes_Bacteroidia_Bacteroidales_Bacteroidaceae_Bacteroides
otu99_5798	0	0	0	0	0	0	0	0	0	0	0	0		0	0	0	0		Root_Bacteria_Bacteroidetes_Bacteroidia_Bacteroidales_Porphyromonadaceae_Parabacteroides
otu99_5799	0	0	0	0	0	0	0	0	0	0	0	0		0	0	0	0		Root_Bacteria_Proteobacteria_Epsilonproteobacteria_Campylobacterales_Helicobacteraceae_Helicobacter
otu99_5800	0	0	0	0	0	0	0	0	0	0	0	0		0	0	0	0		Root_Bacteria_Proteobacteria_Epsilonproteobacteria_Campylobacterales_Helicobacteraceae_Helicobacter
otu99_5801	0	0	0	0	0	0	0	0	0	0	0	0		0	0	0	0		Root_Bacteria_Firmicutes_Clostridia_Clostridiales_Lachnospiraceae
otu99_5802	0	0	0	0	0	0	0	0	0	0	0	0		0	0	0	0		Root_Bacteria_Firmicutes_Clostridia_Clostridiales_Lachnospiraceae
otu99_5803	0	0	0	0	0	0	0	0	0	0	0	0		0	0	0	0		Root_Bacteria_Firmicutes_Clostridia_Clostridiales_Lachnospiraceae
otu99_5804	0	0	0	0	0	0	0	0	0	0	0	0		0	0	0	0		Root_Bacteria_Bacteroidetes_Bacteroidia_Bacteroidales_Porphyromonadaceae_Parabacteroides
otu99_5805	0	0	0	0	0	0	0	0	0	0	0	0		0	0	0	0		Root_Bacteria_Firmicutes_Clostridia_Clostridiales_Lachnospiraceae
otu99_5806	0	0	0	0	0	0	0	0	0	0	0	0		0	0	0	0		Root_Bacteria_Firmicutes_Clostridia_Clostridiales_Ruminococcaceae
otu99_5807	0	0	0	0	0	0	0	0	0	0	0	0		0	0	0	0		Root_Bacteria_Bacteroidetes_Bacteroidia_Bacteroidales_Porphyromonadaceae
otu99_5808	0	0	0	0	0	0	0	0	0	0	0	0		0	0	0	0		Root_Bacteria_Firmicutes_Clostridia_Clostridiales_Lachnospiraceae
otu99_5809	0	0	0	0	0	0	0	0	0	0	0	0		0	0	0	0		Root_Bacteria_Firmicutes_Clostridia_Clostridiales_Lachnospiraceae
otu99_5810	0	0	0	0	0	0	0	0	0	0	0	0		0	0	0	0		Root_Bacteria_Firmicutes_Clostridia_Clostridiales_Lachnospiraceae
otu99_5811	0	0	0	0	0	0	0	0	0	0	0	0		0	0	0	0		Root_Bacteria_Firmicutes_Clostridia_Clostridiales
otu99_5812	0	0	0	0	0	0	0	0	0	0	0	0		0	0	0	0		Root_Bacteria_Firmicutes_Bacilli_Lactobacillales_Lactobacillaceae
otu99_5813	0	0	0	0	0	0	0	0	0	0	0	0		0	0	0	0		Root_Bacteria_Firmicutes_Clostridia_Clostridiales_Ruminococcaceae_Pseudoflavonifractor
otu99_5814	0	0	0	0	0	0	0	0	0	0	0	0		0	0	0	0		Root_Bacteria_Firmicutes_Clostridia_Clostridiales_Lachnospiraceae_Clostridium-XlVa
otu99_5815	0	0	0	0	0	0	0	0	0	0	0	0		0	0	0	0		Root_Bacteria_Bacteroidetes_Bacteroidia_Bacteroidales_Porphyromonadaceae
otu99_5816	0	0	0	0	0	0	1.35518e-05	6.06579e-06	0	0	0	0		0	0	0	0		Root_Bacteria_Firmicutes_Clostridia_Clostridiales_Lachnospiraceae_Blautia
otu99_5817	0	0	0	0	0	0	0	0	0	0	0	0		0	0	0	0		Root_Bacteria_Firmicutes_Clostridia_Clostridiales_Lachnospiraceae_Clostridium-XlVa
otu99_5818	0	0	0	0	0	0	0	0	0	0	0	0		0	0	0	0		Root_Bacteria_Firmicutes_Clostridia_Clostridiales_Lachnospiraceae
otu99_5819	0	0	0	0	0	0	0	0	0	0	0	0		0	0	0	0		Root_Bacteria_Bacteroidetes_Bacteroidia_Bacteroidales_Rikenellaceae_Alistipes
otu99_5820	0	0	0	0	0	0	0	0	0	0	0	0		0	0	0	0		Root_Bacteria_Bacteroidetes
otu99_5821	0	0	0	0	0	0	0	0	0	0	0	0		0	0	0	0		Root_Bacteria_Candidatus-Saccharibacteria_Saccharibacteria_genera_incertae_sedis
otu99_5822	0	0	0	0	0	0	0	0	0	0	0	0		0	0	0	0		Root_Bacteria_Bacteroidetes_Bacteroidia_Bacteroidales_Porphyromonadaceae
otu99_5823	0	0	0	0	0	0	0	0	0	0	0	0		0	0	0	0		Root_Bacteria_Bacteroidetes_Bacteroidia_Bacteroidales_Porphyromonadaceae
otu99_5824	0	0	0	0	0	0	0	0	0	0	0	0		0	0	0	0		Root_Bacteria_Bacteroidetes
otu99_5825	0	0	0	0	0	0	0	0	0	0	0	0		0	0	0	0		Root_Bacteria_Firmicutes_Clostridia_Clostridiales_Lachnospiraceae
otu99_5826	0	0	0	0	0	0	0	0	0	0	0	0		0	0	0	0		Root_Bacteria_Firmicutes_Clostridia_Clostridiales_Lachnospiraceae
otu99_5827	0	0	0	0	0	0	0	0	0	0	0	0		0	0	0	0		Root_Bacteria_Deferribacteres_Deferribacteres_Deferribacterales_Deferribacteraceae_Mucispirillum
otu99_5828	0	0	0	0	0	0	0	0	0	0	0	0		0	0	0	0		Root_Bacteria_Bacteroidetes_Bacteroidia_Bacteroidales_Porphyromonadaceae
otu99_5829	0	0	0	0	3.00769e-06	0	1.35518e-05	0	0	0	0	0		0	0	0	0		Root_Bacteria_Firmicutes_Clostridia_Clostridiales_Lachnospiraceae
otu99_5830	0	0	0	0	0	0	0	0	0	0	0	0		0	0	0	0		Root_Bacteria_Bacteroidetes_Bacteroidia_Bacteroidales_Porphyromonadaceae
otu99_5831	0	0	0	0	0	0	0	0	0	0	0	0		0	0	0	0		Root_Bacteria_Firmicutes_Clostridia_Clostridiales_Lachnospiraceae
otu99_5832	0	0	0	0	0	0	0	0	0	0	0	0		0	0	0	0		Root_Bacteria_Bacteroidetes_Bacteroidia_Bacteroidales_Porphyromonadaceae_Parabacteroides
otu99_5833	0	0	0	0	0	0	0	0	0	0	0	0		0	0	0	0		Root_Bacteria_Bacteroidetes_Bacteroidia_Bacteroidales_Porphyromonadaceae
otu99_5834	0	0	0	0	0	0	0	0	0	0	0	0		0	0	0	0		Root
otu99_5835	0	0	0	0	0	0	0	0	0	0	0	0		0	0	0	0		Root_Bacteria_Bacteroidetes_Bacteroidia_Bacteroidales_Porphyromonadaceae
otu99_5836	0	0	0	0	0	0	0	0	0	0	0	0		0	0	0	0		Root_Bacteria_Firmicutes_Clostridia_Clostridiales_Ruminococcaceae_Oscillibacter
otu99_5837	0	0	0	0	0	0	0	0	0	0	0	0		0	0	0	0		Root_Bacteria_Bacteroidetes_Bacteroidia_Bacteroidales_Bacteroidaceae_Bacteroides
otu99_5838	0	0	0	0	0	0	0	0	0	0	0	0		0	0	0	0		Root_Bacteria_Bacteroidetes_Bacteroidia_Bacteroidales_Porphyromonadaceae
otu99_5839	0	0	0	0	0	0	0	0	0	0	0	0		0	0	0	0		Root_Bacteria_Bacteroidetes_Bacteroidia_Bacteroidales_Porphyromonadaceae
otu99_5840	0	0	0	0	0	0	0	0	0	0	0	0		0	0	0	0		Root_Bacteria_Firmicutes_Erysipelotrichia_Erysipelotrichales_Erysipelotrichaceae_Allobaculum
otu99_5841	0	0	0	0	0	0	0	0	0	0	0	0		0	0	0	0		Root_Bacteria_Firmicutes_Clostridia_Clostridiales_Lachnospiraceae
otu99_5842	0	0	0	0	0	0	0	0	0	0	0	0		0	0	0	0		Root_Bacteria_Firmicutes_Clostridia_Clostridiales_Lachnospiraceae
otu99_5843	0	0	0	0	0	0	0	0	0	0	0	0		0	0	0	0		Root_Bacteria_Bacteroidetes_Bacteroidia_Bacteroidales_Bacteroidaceae_Bacteroides
otu99_5844	0	0	0	0	0	0	0	0	0	0	0	0		0	0	0	0		Root_Bacteria_Firmicutes_Clostridia_Clostridiales_Ruminococcaceae_Oscillibacter
otu99_5845	0	0	0	0	0	0	0	0	0	0	0	0		0	0	0	0		Root_Bacteria_Firmicutes_Clostridia_Clostridiales_Lachnospiraceae
otu99_5846	0	0	0	0	0	0	0	0	0	0	0	0		0	0	0	0		Root_Bacteria_Firmicutes_Clostridia_Clostridiales_Ruminococcaceae
otu99_5847	0	0	0	0	0	0	0	0	0	0	0	0		0	0	0	0		Root_Bacteria_Bacteroidetes
otu99_5848	0	0	0	0	0	0	0	0	0	0	0	0		0	0	0	0		Root_Bacteria_Proteobacteria_Gammaproteobacteria_Enterobacteriales_Enterobacteriaceae_Escherichia/Shigella
otu99_5849	0	0	0	0	0	0	0	0	0	0	0	0		0	0	0	0		Root_Bacteria_Firmicutes_Clostridia_Clostridiales_Lachnospiraceae
otu99_5850	0	0	0	0	0	0	0	0	0	0	0	0		0	0	0	0		Root_Bacteria_Bacteroidetes_Bacteroidia_Bacteroidales_Rikenellaceae_Alistipes
otu99_5851	0	0	0	0	0	0	0	0	0	0	0	0		0	0	0	0		Root_Bacteria_Bacteroidetes_Bacteroidia_Bacteroidales_Porphyromonadaceae
otu99_5852	0	0	0	0	0	0	0	0	0	0	0	0		0	0	0	0		Root_Bacteria_Bacteroidetes_Bacteroidia_Bacteroidales_Porphyromonadaceae
otu99_5853	0	0	0	0	0	0	0	0	0	0	0	0		0	0	0	0		Root_Bacteria_Bacteroidetes_Bacteroidia_Bacteroidales_Porphyromonadaceae_Parabacteroides
otu99_5854	0	0	0	0	0	0	0	0	0	0	0	0		0	0	0	0		Root_Bacteria_Firmicutes_Clostridia_Clostridiales_Ruminococcaceae_Flavonifractor
otu99_5855	0	0	0	0	0	0	0	0	0	0	0	0		0	0	0	0		Root_Bacteria_Firmicutes_Clostridia_Clostridiales_Lachnospiraceae
otu99_5856	0	0	0	0	0	0	0	0	0	0	0	0		0	0	0	0		Root_Bacteria_Bacteroidetes_Bacteroidia_Bacteroidales
otu99_5857	0	0	0	0	0	0	0	0	0	0	0	0		0	0	0	0		Root_Bacteria_Bacteroidetes_Bacteroidia_Bacteroidales_Porphyromonadaceae
otu99_5858	0	0	0	0	0	0	0	0	0	0	0	0		0	0	0	0		Root_Bacteria_Firmicutes_Clostridia_Clostridiales_Lachnospiraceae
otu99_5859	0	0	0	0	0	0	0	0	0	0	0	0		0	0	0	0		Root_Bacteria_Bacteroidetes_Bacteroidia_Bacteroidales_Porphyromonadaceae
otu99_5860	0	0	0	0	0	0	0	0	0	0	0	0		0	0	0	0		Root_Bacteria_Firmicutes_Clostridia_Clostridiales_Lachnospiraceae
otu99_5861	0	0	0	0	0	0	0	0	0	0	0	0		0	0	0	0		Root_Bacteria_Firmicutes_Clostridia_Clostridiales
otu99_5862	0	0	0	0	0	0	0	0	0	0	0	0		0	0	0	0		Root_Bacteria_Proteobacteria_Betaproteobacteria
otu99_5863	0	0	0	0	0	0	0	0	0	0	0	0		0	0	0	0		Root_Bacteria_Bacteroidetes_Bacteroidia_Bacteroidales_Porphyromonadaceae_Parabacteroides
otu99_5864	0	0	0	0	0	0	0	0	0	0	0	0		6.46479e-06	0	0	0		Root_Bacteria_Firmicutes_Bacilli_Lactobacillales_Enterococcaceae
otu99_5865	0	0	0	0	0	0	0	0	0	0	0	0		0	0	0	0		Root_Bacteria_Bacteroidetes
otu99_5866	0	0	0	0	0	0	0	0	0	0	0	0		0	0	0	0		Root_Bacteria_Bacteroidetes_Bacteroidia_Bacteroidales_Bacteroidaceae_Bacteroides
otu99_5867	0	0	0	0	0	0	0	0	0	0	0	0		0	0	0	0		Root_Bacteria_Firmicutes_Clostridia_Clostridiales
otu99_5868	0	0	0	0	0	0	0	0	0	0	0	0		0	0	0	0		Root_Bacteria_Bacteroidetes_Bacteroidia_Bacteroidales_Porphyromonadaceae
otu99_5869	0	0	0	0	0	0	0	0	0	0	0	0		0	0	0	0		Root_Bacteria_Firmicutes_Clostridia_Clostridiales_Lachnospiraceae
otu99_5870	0	0	0	0	0	0	0	0	0	0	0	0		0	0	0	0		Root_Bacteria_Bacteroidetes
otu99_5871	0	0	0	0	0	0	0	0	0	0	0	0		0	0	0	0		Root_Bacteria_Firmicutes_Clostridia_Clostridiales
otu99_5872	0	0	0	0	0	0	0	0	0	0	0	0		0	0	0	0		Root_Bacteria_Firmicutes_Clostridia_Clostridiales_Lachnospiraceae_Clostridium-XlVa
otu99_5873	0	0	0	0	0	0	0	0	0	0	0	0		0	0	0	0		Root_Bacteria_Firmicutes_Clostridia_Clostridiales_Lachnospiraceae
otu99_5874	0	0	0	0	0	0	0	0	0	0	0	0		0	0	0	0		Root_Bacteria_Firmicutes_Clostridia_Clostridiales_Lachnospiraceae
otu99_5875	0	0	0	0	0	0	0	0	0	0	0	0		0	0	0	0		Root_Bacteria_Firmicutes_Clostridia_Clostridiales_Eubacteriaceae_Eubacterium
otu99_5876	0	0	0	0	0	0	0	0	0	0	0	0		0	0	0	0		Root_Bacteria_Firmicutes_Clostridia_Clostridiales_Ruminococcaceae
otu99_5877	0	0	0	0	0	0	0	0	0	0	0	0		0	0	0	0		Root_Bacteria_Bacteroidetes_Bacteroidia_Bacteroidales_Bacteroidaceae_Bacteroides
otu99_5878	0	0	0	0	0	0	0	0	0	0	0	0		0	0	0	0		Root_Bacteria_Bacteroidetes_Bacteroidia_Bacteroidales_Porphyromonadaceae
otu99_5879	0	0	0	0	0	0	0	0	0	0	0	0		0	0	0	0		Root_Bacteria_Bacteroidetes_Bacteroidia_Bacteroidales_Porphyromonadaceae
otu99_5880	0	0	0	0	0	0	0	0	0	0	0	0		0	0	0	0		Root_Bacteria_Bacteroidetes_Bacteroidia_Bacteroidales_Porphyromonadaceae_Parabacteroides
otu99_5881	0	0	0	0	0	0	0	0	0	0	0	0		0	0	0	0		Root_Bacteria_Firmicutes_Clostridia_Clostridiales_Lachnospiraceae
otu99_5882	0	0	0	0	0	0	0	0	0	0	0	0		0	0	0	0		Root_Bacteria_Firmicutes_Clostridia_Clostridiales_Lachnospiraceae
otu99_5883	0	0	0	0	0	0	0	0	0	0	0	0		0	0	0	0		Root_Bacteria_Bacteroidetes_Bacteroidia_Bacteroidales_Porphyromonadaceae
otu99_5884	0	0	0	0	0	0	0	0	0	0	0	0		0	0	0	0		Root_Bacteria_Bacteroidetes_Bacteroidia_Bacteroidales_Porphyromonadaceae
otu99_5885	0	0	0	0	0	0	0	0	0	0	0	0		0	0	0	0		Root_Bacteria_Bacteroidetes_Bacteroidia_Bacteroidales_Porphyromonadaceae
otu99_5886	0	0	0	0	0	0	0	0	0	0	0	0		0	0	0	0		Root_Bacteria_Bacteroidetes_Bacteroidia_Bacteroidales_Porphyromonadaceae_Parabacteroides
otu99_5887	0	0	0	0	0	0	0	0	0	0	0	0		0	0	0	0		Root_Bacteria_Firmicutes_Clostridia_Clostridiales_Ruminococcaceae
otu99_5888	0	0	0	0	0	0	0	0	0	0	0	0		0	0	0	0		Root_Bacteria_Firmicutes_Clostridia_Clostridiales_Lachnospiraceae
otu99_5889	0	0	0	0	0	0	0	0	0	0	0	0		0	0	0	0		Root_Bacteria_Bacteroidetes_Bacteroidia_Bacteroidales_Porphyromonadaceae
otu99_5890	0	0	0	0	0	0	0	0	0	0	0	0		0	0	0	0		Root_Bacteria_Bacteroidetes_Bacteroidia_Bacteroidales_Bacteroidaceae_Bacteroides
otu99_5891	0	0	0	0	0	0	0	0	0	0	0	0		0	0	0	0		Root_Bacteria_Bacteroidetes_Bacteroidia_Bacteroidales_Rikenellaceae_Alistipes
otu99_5892	0	0	0	0	0	0	0	0	0	0	0	0		0	0	0	0		Root_Bacteria_Proteobacteria_Epsilonproteobacteria_Campylobacterales_Helicobacteraceae_Helicobacter
otu99_5893	0	0	0	0	0	0	0	0	0	0	0	0		0	0	0	0		Root_Bacteria_Firmicutes_Clostridia_Clostridiales_Lachnospiraceae
otu99_5894	0	0	0	0	0	0	0	0	0	0	0	0		0	0	0	0		Root_Bacteria_Bacteroidetes_Bacteroidia_Bacteroidales_Porphyromonadaceae_Parabacteroides
otu99_5895	0	0	0	0	0	0	0	0	0	0	0	0		0	0	0	0		Root_Bacteria_Bacteroidetes_Bacteroidia_Bacteroidales_Porphyromonadaceae
otu99_5896	0	0	0	0	0	0	0	0	0	0	0	0		0	0	0	0		Root_Bacteria_Firmicutes_Clostridia_Clostridiales
otu99_5897	0	0	0	0	0	0	0	0	0	0	0	0		0	0	0	0		Root_Bacteria_Firmicutes_Clostridia_Clostridiales
otu99_5898	0	0	0	0	0	0	0	0	0	0	0	0		0	0	0	0		Root_Bacteria_Firmicutes_Clostridia_Clostridiales_Ruminococcaceae
otu99_5899	0	0	0	0	0	0	0	0	0	0	0	0		0	0	0	0		Root_Bacteria_Firmicutes_Clostridia_Clostridiales_Lachnospiraceae
otu99_5900	0	0	0	0	0	0	0	0	0	0	0	0		0	0	0	0		Root_Bacteria_Firmicutes_Clostridia_Clostridiales_Lachnospiraceae_Blautia
otu99_5901	0	0	0	0	0	0	0	0	0	0	0	0		0	0	0	0		Root_Bacteria_Bacteroidetes_Bacteroidia_Bacteroidales_Rikenellaceae_Alistipes
otu99_5902	0	0	0	0	0	0	0	0	0	0	0	0		0	0	0	0		Root_Bacteria_Bacteroidetes_Bacteroidia_Bacteroidales_Porphyromonadaceae
otu99_5903	0	0	0	0	0	0	0	0	0	0	0	0		0	0	0	0		Root_Bacteria_Firmicutes_Erysipelotrichia_Erysipelotrichales_Erysipelotrichaceae_Clostridium-XVIII
otu99_5904	0	0	0	0	0	0	0	0	0	0	0	0		0	0	0	0		Root_Bacteria_Bacteroidetes_Bacteroidia_Bacteroidales_Porphyromonadaceae
otu99_5905	0	0	0	0	0	0	0	0	0	0	0	0		0	0	0	0		Root_Bacteria_Bacteroidetes_Bacteroidia_Bacteroidales_Porphyromonadaceae_Parabacteroides
otu99_5906	0	0	0	0	0	0	0	0	0	0	0	0		0	0	0	0		Root_Bacteria_Deferribacteres_Deferribacteres_Deferribacterales_Deferribacteraceae_Mucispirillum
otu99_5907	0	0	0	0	0	0	0	0	0	0	0	0		0	0	0	0		Root_Bacteria_Firmicutes_Bacilli_Lactobacillales_Carnobacteriaceae_Atopostipes
otu99_5908	0	0	0	0	0	0	0	0	0	0	0	0		0	0	0	0		Root_Bacteria_Firmicutes_Clostridia_Clostridiales_Lachnospiraceae
otu99_5909	0	0	0	0	0	0	0	0	0	0	0	0		0	0	0	0		Root_Bacteria_Firmicutes_Clostridia_Clostridiales_Lachnospiraceae
otu99_5910	0	0	0	0	0	0	0	0	0	0	0	0		0	0	0	0		Root_Bacteria_Firmicutes_Clostridia_Clostridiales_Ruminococcaceae_Pseudoflavonifractor
otu99_5911	0	0	0	0	0	0	0	0	0	0	0	0		0	0	0	0		Root_Bacteria_Firmicutes_Clostridia_Clostridiales_Lachnospiraceae
otu99_5912	0	0	0	0	0	0	0	0	0	0	0	0		0	0	0	0		Root_Bacteria_Bacteroidetes_Bacteroidia_Bacteroidales_Bacteroidaceae_Bacteroides
otu99_5913	0	0	0	0	0	0	0	0	0	0	0	0		0	0	0	0		Root_Bacteria_Bacteroidetes_Bacteroidia_Bacteroidales_Porphyromonadaceae
otu99_5914	0	0	0	0	0	0	0	0	0	0	0	0		0	0	0	0		Root_Bacteria_Firmicutes_Clostridia_Clostridiales_Lachnospiraceae
otu99_5915	0	0	0	0	0	0	0	0	0	0	0	0		0	0	0	0		Root_Bacteria_Bacteroidetes_Bacteroidia_Bacteroidales_Porphyromonadaceae
otu99_5916	0	0	0	0	0	0	0	0	0	0	0	0		0	0	0	0		Root_Bacteria_Bacteroidetes_Bacteroidia_Bacteroidales_Rikenellaceae_Alistipes
otu99_5917	0	0	0	0	0	0	0	0	0	0	0	0		0	0	0	0		Root_Bacteria_Bacteroidetes_Bacteroidia_Bacteroidales_Porphyromonadaceae
otu99_5918	0	0	0	0	0	0	0	0	0	0	0	0		0	0	0	0		Root_Bacteria_Bacteroidetes_Bacteroidia_Bacteroidales_Porphyromonadaceae
otu99_5919	0	0	0	0	0	0	0	0	0	0	0	0		0	0	0	0		Root_Bacteria_Firmicutes_Clostridia_Clostridiales_Lachnospiraceae
otu99_5920	0	0	0	0	0	0	0	0	0	0	0	0		0	0	0	0		Root_Bacteria_Bacteroidetes_Bacteroidia_Bacteroidales_Porphyromonadaceae_Parabacteroides
otu99_5921	0	0	0	0	0	0	0	0	0	0	0	0		0	0	0	0		Root_Bacteria_Firmicutes_Clostridia_Clostridiales_Lachnospiraceae
otu99_5922	0	0	0	0	0	0	0	0	0	0	0	0		0	0	0	0		Root_Bacteria_Firmicutes_Erysipelotrichia_Erysipelotrichales_Erysipelotrichaceae
otu99_5923	0	0	0	0	0	0	0	0	0	0	0	0		0	0	0	0		Root_Bacteria_Bacteroidetes_Bacteroidia_Bacteroidales_Rikenellaceae_Alistipes
otu99_5924	0	0	0	0	0	0	0	0	0	0	0	0		0	0	0	0		Root_Bacteria_Deferribacteres_Deferribacteres_Deferribacterales_Deferribacteraceae_Mucispirillum
otu99_5925	0	0	0	0	0	0	0	0	0	0	0	0		0	0	0	0		Root_Bacteria_Bacteroidetes_Bacteroidia_Bacteroidales_Porphyromonadaceae
otu99_5926	0	0	0	0	0	0	0	0	0	0	0	0		0	0	0	0		Root_Bacteria_Bacteroidetes_Bacteroidia_Bacteroidales_Bacteroidaceae_Bacteroides
otu99_5927	0	0	0	0	0	0	0	0	0	0	0	0		0	0	0	0		Root_Bacteria_Bacteroidetes_Bacteroidia_Bacteroidales_Prevotellaceae
otu99_5928	0	0	0	0	0	0	0	0	0	0	0	0		0	0	0	0		Root_Bacteria_Firmicutes_Bacilli_Lactobacillales
otu99_5929	0	0	0	0	0	0	0	0	0	0	0	0		0	0	0	0		Root_Bacteria_Bacteroidetes_Bacteroidia_Bacteroidales_Porphyromonadaceae
otu99_5930	0	0	0	0	0	0	0	0	0	0	0	0		0	0	0	0		Root_Bacteria_Firmicutes_Clostridia_Clostridiales_Lachnospiraceae
otu99_5931	0	0	0	0	0	0	0	0	0	0	0	0		0	0	0	0		Root_Bacteria_Bacteroidetes_Bacteroidia_Bacteroidales_Porphyromonadaceae
otu99_5932	0	0	0	0	0	0	0	0	0	0	0	0		0	0	0	0		Root_Bacteria_Bacteroidetes_Bacteroidia_Bacteroidales_Porphyromonadaceae
otu99_5933	0	0	0	0	0	0	0	0	0	0	0	0		0	0	0	0		Root_Bacteria_Firmicutes_Clostridia_Clostridiales
otu99_5934	0	0	0	0	0	0	0	0	0	0	0	0		0	0	0	0		Root_Bacteria_Firmicutes_Clostridia_Clostridiales_Lachnospiraceae
otu99_5935	0	0	0	0	0	0	0	0	0	0	0	0		0	0	0	0		Root_Bacteria_Bacteroidetes_Bacteroidia_Bacteroidales_Porphyromonadaceae
otu99_5936	0	0	0	0	0	0	0	0	0	0	0	0		0	0	0	0		Root_Bacteria_Firmicutes_Clostridia_Clostridiales_Lachnospiraceae_Clostridium-XlVa
otu99_5937	0	0	0	0	0	0	0	0	0	0	0	0		0	0	0	0		Root_Bacteria_Bacteroidetes_Bacteroidia_Bacteroidales_Porphyromonadaceae
otu99_5938	0	0	0	0	0	0	0	0	0	0	0	0		0	0	0	0		Root_Bacteria_Bacteroidetes_Bacteroidia_Bacteroidales_Porphyromonadaceae_Barnesiella
otu99_5939	0	0	0	0	0	0	0	0	0	0	0	0		0	0	0	0		Root_Bacteria_Bacteroidetes_Bacteroidia_Bacteroidales_Porphyromonadaceae
otu99_5940	0	0	0	0	3.00769e-06	0	0	0	0	0	0	0		0	0	0	0		Root_Bacteria_Firmicutes_Clostridia_Clostridiales_Ruminococcaceae_Pseudoflavonifractor
otu99_5941	0	0	0	0	0	0	0	0	0	0	0	0		0	0	0	0		Root_Bacteria_Bacteroidetes
otu99_5942	0	0	0	0	0	0	0	0	0	0	0	0		0	0	0	0		Root_Bacteria_Bacteroidetes_Bacteroidia_Bacteroidales
otu99_5943	0	0	0	0	0	0	0	0	0	0	0	0		0	0	0	0		Root_Bacteria_Firmicutes_Clostridia_Clostridiales_Ruminococcaceae
otu99_5944	0	0	0	0	0	0	0	0	0	0	0	0		0	0	0	0		Root_Bacteria_Bacteroidetes_Bacteroidia_Bacteroidales_Porphyromonadaceae
otu99_5945	0	0	0	0	0	0	0	0	0	0	0	0		0	0	0	0		Root_Bacteria_Bacteroidetes_Bacteroidia_Bacteroidales_Prevotellaceae_Alloprevotella
otu99_5946	0	0	0	0	0	0	0	0	0	0	0	0		0	0	0	0		Root_Bacteria_Bacteroidetes_Bacteroidia_Bacteroidales_Porphyromonadaceae
otu99_5947	0	0	0	0	0	0	0	0	0	0	0	0		0	0	0	0		Root_Bacteria_Firmicutes_Clostridia_Clostridiales_Lachnospiraceae
otu99_5948	0	0	0	0	0	0	0	0	0	0	0	0		0	0	0	0		Root_Bacteria_Firmicutes_Clostridia_Clostridiales
otu99_5949	0	0	0	0	0	0	0	0	0	0	0	0		0	0	0	0		Root_Bacteria_Deferribacteres_Deferribacteres_Deferribacterales_Deferribacteraceae_Mucispirillum
otu99_5950	0	0	0	0	0	0	0	0	0	0	0	0		0	0	0	0		Root_Bacteria_Bacteroidetes_Bacteroidia_Bacteroidales_Porphyromonadaceae
otu99_5951	0	0	0	0	0	0	0	0	0	0	0	0		0	0	0	0		Root_Bacteria_Firmicutes_Clostridia_Clostridiales_Lachnospiraceae
otu99_5952	0	0	0	0	0	0	0	0	0	0	0	0		0	0	0	0		Root_Bacteria_Firmicutes_Clostridia_Clostridiales_Peptostreptococcaceae_Clostridium-XI
otu99_5953	0	0	0	0	0	0	0	0	0	0	0	0		0	0	0	0		Root_Bacteria_Deferribacteres_Deferribacteres_Deferribacterales_Deferribacteraceae_Mucispirillum
otu99_5954	0	0	0	0	0	0	0	0	0	0	0	0		0	0	0	0		Root_Bacteria_Firmicutes_Clostridia_Clostridiales_Lachnospiraceae
otu99_5955	0	0	0	0	0	0	0	0	0	0	0	0		0	0	0	0		Root_Bacteria_Firmicutes_Clostridia_Clostridiales_Lachnospiraceae
otu99_5956	0	0	0	0	0	0	0	0	0	0	0	0		0	0	0	0		Root_Bacteria_Firmicutes_Clostridia_Clostridiales_Lachnospiraceae
otu99_5957	0	0	0	0	0	0	0	0	0	0	0	0		0	0	0	0		Root_Bacteria_Firmicutes_Clostridia_Clostridiales_Lachnospiraceae
otu99_5958	0	0	0	0	0	0	0	0	0	0	0	0		0	0	0	0		Root_Bacteria_Bacteroidetes_Bacteroidia_Bacteroidales_Porphyromonadaceae_Parabacteroides
otu99_5959	0	0	0	0	0	0	0	0	0	0	0	0		0	0	0	0		Root_Bacteria_Firmicutes_Clostridia_Clostridiales_Ruminococcaceae_Oscillibacter
otu99_5960	0	0	0	0	0	0	0	0	0	0	0	0		0	0	0	0		Root_Bacteria_Bacteroidetes_Bacteroidia_Bacteroidales_Porphyromonadaceae_Parabacteroides
otu99_5961	0	0	0	0	0	0	0	0	0	0	0	0		0	0	0	0		Root_Bacteria_Bacteroidetes_Bacteroidia_Bacteroidales_Bacteroidaceae_Bacteroides
otu99_5962	0	0	0	0	0	0	0	0	0	0	0	0		0	0	0	0		Root_Bacteria_Firmicutes_Clostridia_Clostridiales_Lachnospiraceae
otu99_5963	0	0	0	0	0	0	0	0	0	0	0	0		0	0	0	0		Root_Bacteria_Bacteroidetes_Bacteroidia_Bacteroidales
otu99_5964	0	0	0	0	0	0	0	0	0	0	0	0		0	0	0	0		Root_Bacteria_Proteobacteria_Epsilonproteobacteria_Campylobacterales_Helicobacteraceae_Helicobacter
otu99_5965	0	0	0	0	0	0	0	0	0	0	0	0		0	0	0	0		Root_Bacteria_Bacteroidetes_Bacteroidia_Bacteroidales_Bacteroidaceae_Bacteroides
otu99_5966	0	0	0	0	0	0	0	0	0	0	0	0		0	0	0	0		Root_Bacteria_Bacteroidetes_Bacteroidia_Bacteroidales_Porphyromonadaceae
otu99_5967	0	0	0	0	0	0	0	0	0	0	0	0		0	0	0	0		Root_Bacteria_Bacteroidetes_Bacteroidia_Bacteroidales_Porphyromonadaceae
otu99_5968	0	0	0	0	0	0	0	0	0	0	0	0		0	0	0	0		Root_Bacteria_Bacteroidetes_Bacteroidia_Bacteroidales_Porphyromonadaceae
otu99_5969	0	0	0	0	0	0	0	0	0	0	0	0		0	0	0	0		Root_Bacteria_Bacteroidetes_Bacteroidia_Bacteroidales_Porphyromonadaceae_Parabacteroides
otu99_5970	0	0	0	0	0	0	1.35518e-05	6.06579e-06	0	0	0	0		0	0	0	0		Root_Bacteria_Bacteroidetes_Bacteroidia_Bacteroidales_Porphyromonadaceae_Parabacteroides
otu99_5971	0	0	0	0	0	0	0	0	0	0	0	0		0	0	0	0		Root_Bacteria_Bacteroidetes_Bacteroidia_Bacteroidales_Porphyromonadaceae
otu99_5972	0	0	0	0	0	0	0	0	0	0	0	0		0	0	0	0		Root_Bacteria_Firmicutes_Clostridia_Clostridiales_Lachnospiraceae
otu99_5973	0	0	0	0	0	0	0	0	0	0	0	0		0	0	0	0		Root_Bacteria_Firmicutes_Clostridia_Clostridiales_Lachnospiraceae
otu99_5974	0	0	0	0	0	0	0	0	0	0	0	0		0	0	0	0		Root_Bacteria_Bacteroidetes_Bacteroidia_Bacteroidales_Porphyromonadaceae
otu99_5975	0	0	0	0	0	0	0	0	0	0	0	0		0	0	0	0		Root_Bacteria_Bacteroidetes_Bacteroidia_Bacteroidales_Porphyromonadaceae
otu99_5976	0	0	0	0	0	0	0	0	0	0	0	0		0	0	0	0		Root_Bacteria_Bacteroidetes_Bacteroidia_Bacteroidales_Porphyromonadaceae_Parabacteroides
otu99_5977	0	0	0	0	0	0	0	0	0	0	0	0		0	0	0	0		Root_Bacteria_Firmicutes_Clostridia_Clostridiales_Lachnospiraceae
otu99_5978	0	0	0	0	0	0	0	0	0	0	0	0		0	0	0	0		Root_Bacteria_Bacteroidetes_Bacteroidia_Bacteroidales_Porphyromonadaceae_Parabacteroides
otu99_5979	0	0	0	0	0	0	0	0	0	0	0	0		0	0	0	0		Root_Bacteria_Bacteroidetes_Bacteroidia_Bacteroidales_Porphyromonadaceae
otu99_5980	0	0	0	0	0	0	0	0	0	0	0	0		0	0	0	0		Root_Bacteria_Bacteroidetes_Bacteroidia_Bacteroidales_Porphyromonadaceae
otu99_5981	0	0	0	0	0	0	0	0	0	0	0	0		0	0	0	0		Root_Bacteria_Candidatus-Saccharibacteria_Saccharibacteria_genera_incertae_sedis
otu99_5982	0	0	0	0	0	0	0	0	0	0	0	0		0	0	0	0		Root_Bacteria_Firmicutes_Clostridia_Clostridiales_Lachnospiraceae
otu99_5983	0	0	0	0	0	0	0	0	0	0	0	0		0	0	0	0		Root_Bacteria_Deferribacteres_Deferribacteres_Deferribacterales_Deferribacteraceae_Mucispirillum
otu99_5984	0	0	0	0	0	0	0	0	0	0	0	0		0	0	0	0		Root_Bacteria_Bacteroidetes_Bacteroidia_Bacteroidales_Porphyromonadaceae
otu99_5985	0	0	0	0	0	0	0	0	0	0	0	0		0	0	0	0		Root_Bacteria_Bacteroidetes_Bacteroidia_Bacteroidales_Bacteroidaceae_Bacteroides
otu99_5986	0	0	0	0	0	0	0	0	0	0	0	0		0	0	0	0		Root_Bacteria_Proteobacteria_Epsilonproteobacteria_Campylobacterales_Helicobacteraceae_Helicobacter
otu99_5987	0	0	0	0	0	0	0	0	0	0	0	0		0	0	0	0		Root_Bacteria_Firmicutes_Clostridia_Clostridiales_Lachnospiraceae
otu99_5988	0	0	0	0	0	0	0	0	0	0	0	0		0	0	0	0		Root_Bacteria_Firmicutes_Clostridia_Clostridiales_Lachnospiraceae
otu99_5989	0	0	0	0	0	0	0	0	0	0	0	0		0	0	0	0		Root_Bacteria_Verrucomicrobia_Verrucomicrobiae_Verrucomicrobiales_Verrucomicrobiaceae_Akkermansia
otu99_5990	0	0	0	0	0	0	0	0	0	0	0	0		0	0	0	0		Root_Bacteria_Firmicutes_Clostridia_Clostridiales_Lachnospiraceae_Blautia
otu99_5991	0	0	0	0	0	0	0	0	0	0	0	0		0	0	0	0		Root_Bacteria_Bacteroidetes_Bacteroidia_Bacteroidales_Porphyromonadaceae_Parabacteroides
otu99_5992	0	0	0	0	0	0	0	0	0	0	0	0		0	0	0	0		Root_Bacteria_Bacteroidetes_Bacteroidia_Bacteroidales_Porphyromonadaceae
otu99_5993	0	0	0	0	3.00769e-06	5.11266e-06	0	0	0	0	0	0		0	0	0	0		Root_Bacteria_Firmicutes_Clostridia_Clostridiales_Lachnospiraceae_Clostridium-XlVa
otu99_5994	0	0	0	0	0	0	0	0	0	0	0	0		0	0	0	0		Root_Bacteria_Firmicutes_Clostridia_Clostridiales_Lachnospiraceae_Blautia
otu99_5995	0	0	0	0	0	0	0	0	0	0	0	0		0	0	0	0		Root_Bacteria_Bacteroidetes_Bacteroidia_Bacteroidales_Porphyromonadaceae
otu99_5996	0	0	0	0	0	0	0	0	0	0	0	0		0	0	0	0		Root_Bacteria_Firmicutes_Clostridia_Clostridiales_Lachnospiraceae
otu99_5997	0	0	0	0	0	0	0	0	0	0	0	0		0	0	0	0		Root_Bacteria_Firmicutes_Clostridia_Clostridiales_Ruminococcaceae
otu99_5998	0	0	0	0	0	0	0	0	0	0	0	0		0	0	0	0		Root_Bacteria_Bacteroidetes
otu99_5999	0	0	0	0	0	0	0	0	0	0	0	0		0	0	0	0		Root_Bacteria_Bacteroidetes_Bacteroidia_Bacteroidales_Rikenellaceae_Alistipes
otu99_6000	0	0	0	0	0	0	0	0	0	0	0	0		0	0	0	0		Root_Bacteria_Firmicutes_Bacilli_Lactobacillales_Lactobacillaceae_Lactobacillus
otu99_6001	0	0	0	0	0	0	0	0	3.4962e-05	0	0	0		0	0	0	0		Root_Bacteria_Bacteroidetes_Bacteroidia_Bacteroidales_Porphyromonadaceae
otu99_6002	0	0	0	0	0	0	0	0	0	0	0	0		0	0	0	0		Root_Bacteria_Firmicutes_Clostridia_Clostridiales_Lachnospiraceae
otu99_6003	0	0	0	0	0	0	0	0	0	0	0	0		0	0	0	0		Root_Bacteria_Firmicutes_Clostridia_Clostridiales_Ruminococcaceae_Oscillibacter
otu99_6004	0	0	0	0	0	0	0	0	0	0	0	0		0	0	0	0		Root_Bacteria_Bacteroidetes_Bacteroidia_Bacteroidales_Porphyromonadaceae
otu99_6005	0	0	0	0	0	0	0	0	0	0	0	0		0	0	0	0		Root_Bacteria_Firmicutes_Clostridia_Clostridiales_Lachnospiraceae
otu99_6006	0	0	0	0	0	0	0	0	0	0	0	0		0	0	0	0		Root_Bacteria_Bacteroidetes_Bacteroidia_Bacteroidales_Porphyromonadaceae
otu99_6007	0	0	0	0	0	0	0	0	0	0	0	0		0	0	0	0		Root_Bacteria_Bacteroidetes_Bacteroidia_Bacteroidales_Porphyromonadaceae
otu99_6008	0	0	0	0	0	0	0	0	0	0	0	0		0	0	0	0		Root_Bacteria_Bacteroidetes_Bacteroidia_Bacteroidales_Bacteroidaceae_Bacteroides
otu99_6009	0	0	0	0	0	0	0	0	0	0	0	0		0	0	0	0		Root_Bacteria_Proteobacteria_Epsilonproteobacteria_Campylobacterales_Helicobacteraceae_Helicobacter
otu99_6010	0	0	0	0	0	0	0	0	0	0	0	0		0	0	0	0		Root_Bacteria_Firmicutes_Clostridia_Clostridiales_Lachnospiraceae
otu99_6011	0	0	0	0	0	0	0	0	0	0	0	0		0	0	0	0		Root_Bacteria_Bacteroidetes_Bacteroidia_Bacteroidales_Porphyromonadaceae
otu99_6012	0	0	0	0	0	0	0	0	0	0	0	0		0	0	0	0		Root_Bacteria_Firmicutes_Clostridia_Clostridiales_Lachnospiraceae
otu99_6013	0	0	0	0	0	0	0	0	0	0	0	0		0	0	0	0		Root_Bacteria_Firmicutes_Clostridia_Clostridiales_Lachnospiraceae
otu99_6014	0	0	0	0	0	0	0	0	0	0	0	0		0	0	0	0		Root_Bacteria_Firmicutes_Clostridia_Clostridiales_Ruminococcaceae
otu99_6015	0	0	0	0	0	0	0	0	0	0	0	0		0	0	0	0		Root_Bacteria_Bacteroidetes_Bacteroidia_Bacteroidales_Bacteroidaceae_Bacteroides
otu99_6016	0	0	0	0	0	0	0	0	0	0	0	0		0	0	0	0		Root_Bacteria_Firmicutes_Clostridia_Clostridiales_Lachnospiraceae
otu99_6017	0	0	0	0	0	0	0	0	0	0	0	0		0	0	0	0		Root_Bacteria_Bacteroidetes_Bacteroidia_Bacteroidales_Porphyromonadaceae
otu99_6018	0	0	0	0	0	0	0	0	0	0	0	0		0	0	0	0		Root_Bacteria_Bacteroidetes_Bacteroidia_Bacteroidales_Porphyromonadaceae
otu99_6019	0	0	0	0	0	0	0	0	0	0	0	0		0	0	0	0		Root_Bacteria_Firmicutes_Clostridia_Clostridiales_Ruminococcaceae
otu99_6020	0	0	0	0	0	0	0	0	0	0	0	0		0	0	0	0		Root_Bacteria_Firmicutes_Clostridia_Clostridiales_Lachnospiraceae
otu99_6021	0	0	0	0	0	0	0	0	0	0	0	0		0	0	0	0		Root_Bacteria_Bacteroidetes_Bacteroidia_Bacteroidales_Prevotellaceae
otu99_6022	0	0	0	0	0	0	0	0	0	0	0	0		0	0	0	0		Root_Bacteria_Bacteroidetes_Bacteroidia_Bacteroidales_Porphyromonadaceae
otu99_6023	0	0	0	0	0	0	0	0	0	0	0	0		0	0	0	0		Root_Bacteria_Bacteroidetes_Bacteroidia_Bacteroidales_Porphyromonadaceae_Parabacteroides
otu99_6024	0	0	0	0	6.01538e-06	0	0	0	0	0	0	0		0	0	0	0		Root_Bacteria_Firmicutes_Clostridia_Clostridiales_Lachnospiraceae
otu99_6025	0	0	0	0	0	0	0	0	0	0	0	0		0	0	0	0		Root_Bacteria_Bacteroidetes
otu99_6026	0	0	0	0	0	0	0	0	0	0	0	0		0	0	0	0		Root_Bacteria_Firmicutes_Clostridia_Clostridiales_Lachnospiraceae
otu99_6027	0	0	0	0	0	0	0	0	0	0	0	0		0	0	0	0		Root_Bacteria_Bacteroidetes_Bacteroidia_Bacteroidales_Porphyromonadaceae_Parabacteroides
otu99_6028	0	0	0	0	0	0	0	0	0	0	0	0		0	0	0	0		Root_Bacteria_Bacteroidetes_Bacteroidia_Bacteroidales_Bacteroidaceae_Bacteroides
otu99_6029	0	0	0	0	0	0	0	0	0	0	0	0		0	0	0	0		Root_Bacteria_Firmicutes_Clostridia_Clostridiales_Lachnospiraceae
otu99_6030	0	0	0	0	0	0	0	0	0	0	0	0		0	0	0	0		Root_Bacteria_Firmicutes_Clostridia_Clostridiales
otu99_6031	0	0	0	0	0	0	0	0	0	0	0	0		0	0	0	0		Root_Bacteria_Bacteroidetes_Bacteroidia_Bacteroidales_Porphyromonadaceae
otu99_6032	0	0	0	0	0	0	0	0	0	0	0	0		0	0	0	0		Root_Bacteria_Firmicutes_Clostridia_Clostridiales_Ruminococcaceae
otu99_6033	0	0	0	0	0	0	0	0	0	0	0	0		0	0	0	0		Root_Bacteria_Bacteroidetes_Bacteroidia_Bacteroidales_Porphyromonadaceae
otu99_6034	0	0	0	0	0	0	0	0	0	0	0	0		0	0	0	0		Root_Bacteria_Firmicutes_Clostridia_Clostridiales_Ruminococcaceae
otu99_6035	0	0	0	0	0	0	0	0	0	0	0	0		0	0	0	0		Root_Bacteria_Bacteroidetes_Bacteroidia_Bacteroidales_Bacteroidaceae_Bacteroides
otu99_6036	0	0	0	0	0	0	0	0	0	0	0	0		0	0	0	0		Root_Bacteria_Bacteroidetes
otu99_6037	0	0	0	0	0	0	0	0	0	0	0	0		0	0	0	0		Root_Bacteria_Firmicutes_Clostridia_Clostridiales_Lachnospiraceae
otu99_6038	0	0	0	0	0	0	0	0	0	0	0	0		0	0	0	0		Root_Bacteria_Firmicutes_Clostridia_Clostridiales_Lachnospiraceae
otu99_6039	0	0	0	0	0	0	0	0	0	0	0	0		0	0	0	0		Root_Bacteria_Bacteroidetes_Bacteroidia_Bacteroidales_Porphyromonadaceae
otu99_6040	0	0	0	0	0	0	0	0	0	2.64634e-05	0	0		0	0	0	0		Root_Bacteria_Firmicutes_Clostridia_Clostridiales_Lachnospiraceae
otu99_6041	0	0	0	0	0	0	0	0	0	0	0	0		0	0	0	0		Root_Bacteria_Bacteroidetes_Bacteroidia_Bacteroidales_Bacteroidaceae_Bacteroides
otu99_6042	0	0	0	0	0	0	0	0	0	0	0	0		0	0	0	0		Root_Bacteria_Firmicutes_Clostridia_Clostridiales_Lachnospiraceae
otu99_6043	0	0	0	0	0	0	0	0	0	0	0	0		0	0	0	0		Root_Bacteria_Firmicutes_Clostridia_Clostridiales_Ruminococcaceae_Flavonifractor
otu99_6044	0	0	0	0	0	0	0	0	0	0	0	0		0	0	0	0		Root_Bacteria_Bacteroidetes_Bacteroidia_Bacteroidales_Porphyromonadaceae_Barnesiella
otu99_6045	0	0	0	0	0	0	0	0	0	0	0	0		0	0	0	0		Root_Bacteria_Bacteroidetes_Bacteroidia_Bacteroidales_Porphyromonadaceae
otu99_6046	0	0	0	0	0	0	0	0	0	0	0	0		0	0	0	0		Root_Bacteria_Firmicutes_Clostridia_Clostridiales_Lachnospiraceae
otu99_6047	0	0	0	0	0	0	0	0	0	0	0	0		0	0	0	0		Root_Bacteria_Proteobacteria_Epsilonproteobacteria_Campylobacterales_Helicobacteraceae_Helicobacter
otu99_6048	0	0	0	0	0	0	0	0	0	0	0	0		0	0	0	0		Root_Bacteria_Firmicutes_Clostridia_Clostridiales_Ruminococcaceae
otu99_6049	0	0	0	0	0	0	0	0	0	0	0	0		0	0	0	0		Root_Bacteria_Firmicutes_Clostridia_Clostridiales_Lachnospiraceae
otu99_6050	0	0	0	0	0	0	0	0	0	0	0	0		0	0	0	0		Root_Bacteria_Cyanobacteria/Chloroplast_Chloroplast_Chloroplast_Streptophyta
otu99_6051	0	0	0	0	0	0	0	0	0	0	0	0		0	0	0	0		Root_Bacteria_Firmicutes_Clostridia_Clostridiales_Lachnospiraceae
otu99_6052	0	0	0	0	0	0	0	0	0	0	0	0		0	0	0	0		Root_Bacteria_Firmicutes_Clostridia_Clostridiales_Lachnospiraceae
otu99_6053	0	0	0	0	0	0	0	0	0	0	0	0		0	0	0	0		Root_Bacteria_Bacteroidetes_Bacteroidia_Bacteroidales_Porphyromonadaceae
otu99_6054	0	0	0	0	0	0	0	0	0	0	0	0		0	0	0	0		Root_Bacteria_Bacteroidetes_Bacteroidia_Bacteroidales_Bacteroidaceae_Bacteroides
otu99_6055	0	0	0	0	0	0	0	0	0	0	0	0		0	0	0	0		Root_Bacteria_Bacteroidetes_Bacteroidia_Bacteroidales_Porphyromonadaceae
otu99_6056	0	0	0	0	0	0	0	0	0	0	0	0		0	0	0	0		Root_Bacteria_Firmicutes_Clostridia_Clostridiales_Ruminococcaceae_Clostridium-IV
otu99_6057	0	0	0	0	0	0	0	0	0	0	0	0		0	0	0	0		Root_Bacteria_Firmicutes_Clostridia_Clostridiales
otu99_6058	0	0	0	0	0	0	0	0	0	0	0	0		0	0	0	0		Root_Bacteria_Firmicutes_Clostridia_Clostridiales_Lachnospiraceae_Clostridium-XlVa
otu99_6059	0	0	0	0	0	0	0	0	0	0	0	0		0	0	0	0		Root_Bacteria_Bacteroidetes_Bacteroidia_Bacteroidales_Porphyromonadaceae
otu99_6060	0	0	0	0	0	0	0	0	0	0	0	0		0	0	0	0		Root_Bacteria_Firmicutes_Clostridia_Clostridiales_Lachnospiraceae
otu99_6061	0	0	0	0	0	0	0	0	0	0	0	0		0	0	0	0		Root_Bacteria_Firmicutes_Clostridia_Clostridiales_Lachnospiraceae
otu99_6062	0	0	0	0	0	0	0	0	0	0	0	0		0	0	0	0		Root_Bacteria_Firmicutes_Clostridia_Clostridiales_Lachnospiraceae
otu99_6063	0	0	0	0	0	0	0	0	0	0	0	0		0	0	0	0		Root_Bacteria_Bacteroidetes_Bacteroidia_Bacteroidales_Porphyromonadaceae
otu99_6064	0	0	0	0	0	0	0	0	0	0	0	0		0	0	0	0		Root_Bacteria_Bacteroidetes_Bacteroidia_Bacteroidales_Porphyromonadaceae
otu99_6065	0	0	0	0	0	0	0	0	0	0	0	0		0	0	0	0		Root_Bacteria_Bacteroidetes_Bacteroidia_Bacteroidales_Porphyromonadaceae
otu99_6066	0	0	0	0	0	0	0	0	0	0	0	0		0	0	0	0		Root_Bacteria_Firmicutes_Clostridia_Clostridiales_Lachnospiraceae
otu99_6067	0	0	0	0	0	0	0	0	0	0	0	0		0	0	0	0		Root_Bacteria_Firmicutes_Clostridia_Clostridiales_Ruminococcaceae
otu99_6068	0	0	0	0	0	0	0	0	0	0	0	0		0	0	0	0		Root_Bacteria_Bacteroidetes_Bacteroidia_Bacteroidales_Porphyromonadaceae_Parabacteroides
otu99_6069	0	0	0	0	0	0	0	0	0	0	0	0		0	0	0	0		Root_Bacteria_Proteobacteria_Epsilonproteobacteria_Campylobacterales_Helicobacteraceae_Helicobacter
otu99_6070	0	0	0	0	0	0	0	0	0	0	0	0		0	0	0	0		Root_Bacteria_Bacteroidetes_Bacteroidia_Bacteroidales_Porphyromonadaceae
otu99_6071	0	0	0	0	0	0	0	0	0	0	0	0		0	0	0	0		Root_Bacteria_Firmicutes_Clostridia_Clostridiales_Lachnospiraceae
otu99_6072	0	0	0	0	0	0	0	0	0	0	0	0		0	0	0	0		Root_Bacteria_Firmicutes_Bacilli_Lactobacillales_Lactobacillaceae_Lactobacillus
otu99_6073	0	0	0	0	0	0	0	0	0	0	0	0		0	0	0	0		Root_Bacteria_Bacteroidetes_Bacteroidia_Bacteroidales_Porphyromonadaceae
otu99_6074	0	0	0	0	0	0	0	0	0	0	0	0		0	0	0	0		Root_Bacteria_Firmicutes_Bacilli_Bacillales_Bacillaceae-2
otu99_6075	0	0	0	0	0	0	0	0	0	0	0	0		0	0	0	0		Root_Bacteria_Proteobacteria_Epsilonproteobacteria_Campylobacterales_Helicobacteraceae_Helicobacter
otu99_6076	0	0	0	0	0	0	0	0	0	0	0	0		0	0	0	0		Root_Bacteria_Bacteroidetes_Bacteroidia_Bacteroidales_Porphyromonadaceae
otu99_6077	0	0	0	0	0	0	0	0	0	0	0	0		0	0	0	0		Root_Bacteria_Bacteroidetes_Bacteroidia_Bacteroidales_Rikenellaceae_Alistipes
otu99_6078	0	0	0	0	0	0	0	0	0	0	0	0		0	0	0	0		Root_Bacteria_Firmicutes_Clostridia_Clostridiales_Lachnospiraceae
otu99_6079	0	0	0	0	3.00769e-06	0	0	6.06579e-06	0	0	0	0		0	0	0	0		Root_Bacteria_Firmicutes_Clostridia_Clostridiales_Lachnospiraceae
otu99_6080	0	0	0	0	0	0	0	0	0	0	0	0		0	0	0	0		Root_Bacteria_Firmicutes_Clostridia_Clostridiales_Lachnospiraceae
otu99_6081	0	0	0	0	0	0	0	0	0	0	0	0		0	0	0	0		Root_Bacteria_Bacteroidetes
otu99_6082	0	0	0	0	0	0	0	0	0	0	0	0		0	0	0	0		Root_Bacteria_Bacteroidetes_Bacteroidia_Bacteroidales_Porphyromonadaceae_Parabacteroides
otu99_6083	0	0	0	0	0	0	0	0	0	0	0	0		0	0	0	0		Root_Bacteria_Bacteroidetes_Bacteroidia_Bacteroidales_Porphyromonadaceae
otu99_6084	0	0	0	0	0	0	0	0	0	0	0	0		0	0	0	0		Root_Bacteria_Firmicutes_Clostridia_Clostridiales
otu99_6085	0	0	0	0	0	0	0	0	0	0	0	0		0	0	0	0		Root_Bacteria_Firmicutes_Clostridia_Clostridiales_Lachnospiraceae
otu99_6086	0	0	0	0	0	0	0	0	0	0	0	0		0	0	0	0		Root_Bacteria_Firmicutes_Clostridia_Clostridiales_Lachnospiraceae
otu99_6087	0	0	0	0	0	0	0	0	0	0	0	0		0	0	0	0		Root_Bacteria_Bacteroidetes_Bacteroidia_Bacteroidales_Porphyromonadaceae_Parabacteroides
otu99_6088	0	0	0	0	0	0	0	0	0	0	0	0		0	0	0	0		Root_Bacteria_Firmicutes_Clostridia_Clostridiales_Ruminococcaceae
otu99_6089	0	0	0	0	0	0	0	0	0	0	0	0		0	0	0	0		Root_Bacteria_Firmicutes
otu99_6090	0	0	0	0	0	0	0	0	0	0	0	0		0	0	0	0		Root_Bacteria_Bacteroidetes_Bacteroidia_Bacteroidales_Prevotellaceae
otu99_6091	0	0	0	0	0	0	0	0	0	0	0	0		0	0	0	0		Root_Bacteria_Firmicutes_Bacilli_Lactobacillales_Lactobacillaceae
otu99_6092	0	0	0	0	0	0	0	0	0	0	0	0		0	0	0	0		Root_Bacteria_Firmicutes_Clostridia_Clostridiales_Lachnospiraceae
otu99_6093	0	0	0	0	0	0	0	0	0	0	0	0		0	0	0	0		Root_Bacteria_Bacteroidetes_Bacteroidia_Bacteroidales_Porphyromonadaceae
otu99_6094	0	0	0	0	0	0	0	0	0	0	0	0		0	0	0	0		Root_Bacteria_Candidatus-Saccharibacteria_Saccharibacteria_genera_incertae_sedis
otu99_6095	0	0	0	0	0	0	0	0	0	0	0	0		0	0	0	0		Root_Bacteria_Bacteroidetes_Bacteroidia_Bacteroidales_Porphyromonadaceae_Parabacteroides
otu99_6096	0	0	0	0	0	0	0	0	0	0	0	0		0	0	0	0		none																																	Kofleria		0.06
otu99_6097	0	0	0	0	0	0	0	0	0	0	0	0		0	0	0	0		Root_Bacteria_Bacteroidetes_Bacteroidia_Bacteroidales_Porphyromonadaceae_Parabacteroides
otu99_6098	0	0	0	0	0	0	0	0	0	0	0	0		0	0	0	0		Root_Bacteria_Firmicutes_Bacilli_Lactobacillales_Lactobacillaceae
otu99_6099	0	0	0	0	0	0	0	0	0	0	0	0		0	0	0	0		Root_Bacteria_Bacteroidetes_Bacteroidia_Bacteroidales_Bacteroidaceae_Bacteroides
otu99_6100	0	0	0	0	0	0	0	0	0	0	0	0		0	0	0	0		Root_Bacteria_Firmicutes_Clostridia_Clostridiales
otu99_6101	0	0	0	0	0	0	0	0	0	0	0	0		0	0	0	0		Root_Bacteria_Firmicutes_Clostridia_Clostridiales_Lachnospiraceae
otu99_6102	0	0	0	0	0	0	0	0	0	0	0	0		0	0	0	0		Root_Bacteria_Bacteroidetes_Bacteroidia_Bacteroidales_Porphyromonadaceae
otu99_6103	0	0	0	0	0	0	0	0	0	0	0	0		0	0	0	0		Root_Bacteria_Bacteroidetes_Bacteroidia_Bacteroidales_Porphyromonadaceae
otu99_6104	0	0	0	0	0	0	0	0	0	0	0	0		0	0	0	0		Root_Bacteria_Bacteroidetes_Bacteroidia_Bacteroidales
otu99_6105	0	0	0	0	0	0	0	0	0	0	0	0		0	0	0	0		Root_Bacteria_Bacteroidetes_Bacteroidia_Bacteroidales_Porphyromonadaceae
otu99_6106	0	0	0	0	0	0	0	0	0	0	0	0		0	0	0	0		Root_Bacteria_Firmicutes_Clostridia_Clostridiales_Lachnospiraceae
otu99_6107	0	0	0	0	0	0	0	0	0	0	0	0		0	0	0	0		Root_Bacteria_Bacteroidetes_Bacteroidia_Bacteroidales_Porphyromonadaceae_Barnesiella
otu99_6108	0	0	0	0	0	0	0	0	0	0	0	0		0	0	0	0		Root_Bacteria_Firmicutes_Clostridia_Clostridiales_Lachnospiraceae
otu99_6109	0	0	0	0	0	0	0	0	0	0	0	0		0	0	0	0		Root_Bacteria_Firmicutes_Clostridia_Clostridiales_Lachnospiraceae
otu99_6110	0	0	0	0	0	0	0	0	0	0	0	0		0	0	0	0		Root_Bacteria_Bacteroidetes_Bacteroidia_Bacteroidales_Porphyromonadaceae_Parabacteroides
otu99_6111	0	0	0	0	0	0	0	0	0	0	0	0		0	0	0	0		Root_Bacteria_Bacteroidetes_Bacteroidia_Bacteroidales_Porphyromonadaceae
otu99_6112	0	0	0	0	0	0	0	0	0	0	0	0		0	0	0	0		Root_Bacteria_Bacteroidetes_Bacteroidia_Bacteroidales
otu99_6113	0	0	0	0	0	0	0	0	0	0	0	0		0	0	0	0		Root_Bacteria_Bacteroidetes_Bacteroidia_Bacteroidales_Bacteroidaceae_Bacteroides
otu99_6114	0	0	0	0	0	0	0	0	0	0	0	0		0	0	0	0		Root_Bacteria_Bacteroidetes_Bacteroidia_Bacteroidales_Porphyromonadaceae
otu99_6115	0	0	0	0	0	0	0	0	0	0	0	0		0	0	0	0		Root_Bacteria
otu99_6116	0	0	0	0	0	0	0	0	0	0	0	0		0	0	0	0		Root_Bacteria_Firmicutes_Clostridia_Clostridiales_Ruminococcaceae
otu99_6117	0	0	0	0	0	0	0	0	0	0	0	0		0	0	0	0		Root_Bacteria_Bacteroidetes_Bacteroidia_Bacteroidales_Porphyromonadaceae_Barnesiella
otu99_6118	0	0	0	0	0	0	0	0	0	0	0	0		0	0	0	0		Root_Bacteria_Firmicutes_Clostridia_Clostridiales_Lachnospiraceae
otu99_6119	0	0	0	0	0	0	0	0	0	0	0	0		0	0	0	0		Root_Bacteria_Proteobacteria_Gammaproteobacteria
otu99_6120	0	0	0	0	0	0	0	0	0	0	0	0		0	0	0	0		Root_Bacteria_Bacteroidetes_Bacteroidia_Bacteroidales_Porphyromonadaceae_Parabacteroides
otu99_6121	0	0	0	0	0	0	0	0	0	0	0	0		0	0	0	0		Root_Bacteria_Bacteroidetes_Bacteroidia_Bacteroidales_Porphyromonadaceae
otu99_6122	0	0	0	0	0	0	0	0	0	0	0	0		0	0	0	0		Root_Bacteria_Bacteroidetes_Bacteroidia_Bacteroidales_Porphyromonadaceae_Parabacteroides
otu99_6123	0	0	0	0	0	0	0	0	0	0	0	0		0	0	0	0		Root_Bacteria_Firmicutes_Clostridia_Clostridiales_Lachnospiraceae
otu99_6124	0	0	0	0	0	0	0	0	0	0	0	0		0	0	0	0		Root_Bacteria_Firmicutes_Negativicutes_Selenomonadales_Veillonellaceae_Sporomusa
otu99_6125	0	0	0	0	0	0	0	0	0	0	0	0		0	0	0	0		Root_Bacteria_Firmicutes_Clostridia_Clostridiales_Lachnospiraceae
otu99_6126	0	0	0	0	0	0	0	0	0	0	0	0		0	0	0	0		Root_Bacteria_Firmicutes_Clostridia_Clostridiales_Ruminococcaceae
otu99_6127	0	0	0	0	0	0	0	0	0	0	0	0		0	0	0	0		Root_Bacteria_Firmicutes_Clostridia_Clostridiales_Lachnospiraceae
otu99_6128	0	0	0	0	0	0	0	0	0	0	0	0		0	0	0	0		Root_Bacteria_Bacteroidetes_Bacteroidia_Bacteroidales_Porphyromonadaceae
otu99_6129	0	0	0	0	0	0	0	0	0	0	0	0		0	0	0	0		Root_Bacteria_Bacteroidetes_Bacteroidia_Bacteroidales_Bacteroidaceae_Bacteroides
otu99_6130	0	0	0	0	0	0	0	0	0	0	0	0		0	0	0	0		Root_Bacteria_Bacteroidetes_Bacteroidia_Bacteroidales_Porphyromonadaceae_Parabacteroides
otu99_6131	0	0	0	0	0	0	0	0	0	0	0	0		0	0	0	0		Root_Bacteria_Firmicutes_Bacilli_Lactobacillales_Lactobacillaceae
otu99_6132	0	0	0	0	0	0	0	0	0	0	0	0		0	0	0	0		Root_Bacteria_Firmicutes_Clostridia_Clostridiales_Lachnospiraceae
otu99_6133	0	0	0	0	0	0	0	0	0	0	0	0		0	0	0	0		Root_Bacteria_Bacteroidetes_Bacteroidia_Bacteroidales_Porphyromonadaceae
otu99_6134	0	0	0	0	0	0	0	0	0	0	0	0		0	0	0	0		Root_Bacteria_Firmicutes_Clostridia_Clostridiales_Lachnospiraceae
otu99_6135	0	0	0	0	0	0	0	0	0	0	0	0		0	0	0	0		Root_Bacteria_Bacteroidetes_Bacteroidia_Bacteroidales_Bacteroidaceae_Bacteroides
otu99_6136	0	0	0	0	0	0	0	0	0	0	0	0		0	0	0	0		Root_Bacteria_Deferribacteres_Deferribacteres_Deferribacterales_Deferribacteraceae_Mucispirillum
otu99_6137	0	0	0	0	0	0	0	0	0	0	0	0		0	0	0	0		Root_Bacteria_Bacteroidetes_Bacteroidia_Bacteroidales_Prevotellaceae_Alloprevotella
otu99_6138	0	0	0	0	0	0	0	0	0	0	0	0		0	0	0	0		Root_Bacteria_Bacteroidetes_Bacteroidia_Bacteroidales_Porphyromonadaceae
otu99_6139	0	0	0	0	0	0	0	0	0	0	0	0		0	0	0	0		Root_Bacteria_Firmicutes_Clostridia_Clostridiales_Lachnospiraceae
otu99_6140	0	0	0	0	0	0	0	0	0	0	0	0		0	0	0	0		Root_Bacteria_Firmicutes_Bacilli_Lactobacillales_Enterococcaceae_Enterococcus
otu99_6141	0	0	0	0	6.01538e-06	0	0	0	0	0	0	0		0	0	0	0		Root_Bacteria_Firmicutes_Clostridia_Clostridiales_Lachnospiraceae
otu99_6142	0	0	0	0	0	0	0	0	0	0	0	0		0	0	0	0		Root_Bacteria_Bacteroidetes_Bacteroidia_Bacteroidales_Porphyromonadaceae
otu99_6143	0	0	0	0	0	0	0	0	0	0	0	0		0	0	0	0		Root_Bacteria_Bacteroidetes_Bacteroidia_Bacteroidales_Porphyromonadaceae
otu99_6144	0	0	0	0	0	0	0	0	0	0	0	0		0	0	0	0		Root_Bacteria_Firmicutes_Clostridia_Clostridiales_Lachnospiraceae_Clostridium-XlVa
otu99_6145	0	0	0	0	0	0	0	0	0	0	0	0		0	0	0	0		Root_Bacteria_Firmicutes_Clostridia_Clostridiales_Lachnospiraceae
otu99_6146	0	0	0	0	0	0	0	0	0	0	0	0		0	0	0	0		Root_Bacteria
otu99_6147	0	0	0	0	0	0	0	0	0	0	0	0		0	0	0	0		Root_Bacteria_Firmicutes_Erysipelotrichia_Erysipelotrichales_Erysipelotrichaceae_Turicibacter
otu99_6148	0	0	0	0	0	0	0	0	0	0	0	0		0	0	0	0		Root_Bacteria_Firmicutes_Clostridia_Clostridiales
otu99_6149	0	0	0	0	0	0	0	0	0	0	0	0		0	0	0	0		Root_Bacteria_Bacteroidetes_Bacteroidia_Bacteroidales_Porphyromonadaceae
otu99_6150	0	0	0	0	0	0	0	0	0	0	0	0		0	0	0	0		Root_Bacteria_Firmicutes_Clostridia_Clostridiales
otu99_6151	0	0	0	0	0	0	0	0	0	0	0	0		0	0	0	0		Root_Bacteria_Firmicutes_Clostridia_Clostridiales_Lachnospiraceae
otu99_6152	0	0	0	0	0	0	0	0	0	0	0	0		0	0	0	0		Root_Bacteria_Firmicutes_Erysipelotrichia_Erysipelotrichales_Erysipelotrichaceae
otu99_6153	0	0	0	0	0	0	0	0	0	0	0	0		0	0	0	0		Root_Bacteria_Firmicutes_Clostridia_Clostridiales_Lachnospiraceae
otu99_6154	0	0	0	0	0	0	0	0	0	0	0	0		0	0	0	0		Root_Bacteria_Firmicutes_Clostridia_Clostridiales
otu99_6155	0	0	0	0	0	0	0	0	0	0	0	0		0	0	0	0		Root_Bacteria_Bacteroidetes_Bacteroidia_Bacteroidales_Porphyromonadaceae
otu99_6156	0	0	0	0	0	0	0	0	0	0	0	0		0	0	0	0		Root_Bacteria_Firmicutes_Clostridia_Clostridiales
otu99_6157	0	0	0	0	0	0	0	0	0	0	0	0		0	0	0	0		Root_Bacteria_Firmicutes_Clostridia_Clostridiales_Lachnospiraceae
otu99_6158	0	0	0	0	0	0	0	0	0	0	0	0		0	0	0	0		Root_Bacteria_Bacteroidetes_Bacteroidia_Bacteroidales_Bacteroidaceae_Bacteroides
otu99_6159	0	0	0	0	0	0	0	0	0	0	0	0		0	0	0	0		Root_Bacteria_Bacteroidetes_Bacteroidia_Bacteroidales_Porphyromonadaceae
otu99_6160	0	0	0	0	0	0	0	0	0	0	1.88711e-05	7.2957e-06		0	0	0	0		Root_Bacteria_Bacteroidetes_Bacteroidia_Bacteroidales_Porphyromonadaceae
otu99_6161	0	0	0	0	0	0	0	0	0	0	0	0		0	0	0	2.94745e-06		Root_Bacteria_Firmicutes_Bacilli_Lactobacillales_Enterococcaceae
otu99_6162	0	0	0	0	0	0	0	0	0	0	0	0		0	0	0	0		Root_Bacteria_Firmicutes_Clostridia_Clostridiales_Lachnospiraceae
otu99_6163	0	0	0	0	0	0	0	0	0	0	0	0		0	0	0	0		Root_Bacteria_Firmicutes_Clostridia_Clostridiales_Lachnospiraceae
otu99_6164	0	0	0	0	0	0	0	0	0	0	0	0		0	0	0	0		Root_Bacteria_Firmicutes_Clostridia_Clostridiales_Ruminococcaceae
otu99_6165	0	0	0	0	0	0	0	0	0	0	0	0		0	0	0	0		Root_Bacteria_Bacteroidetes_Bacteroidia_Bacteroidales_Bacteroidaceae_Bacteroides
otu99_6166	0	0	0	0	0	0	0	0	0	0	0	0		0	0	0	0		Root_Bacteria_Bacteroidetes
otu99_6167	0	0	0	0	0	0	0	0	0	0	0	0		0	0	0	0		Root_Bacteria_Bacteroidetes_Bacteroidia_Bacteroidales_Porphyromonadaceae
otu99_6168	0	0	0	0	0	0	0	0	0	0	0	0		0	0	0	0		Root_Bacteria_Firmicutes_Clostridia_Clostridiales_Lachnospiraceae
otu99_6169	0	0	0	0	0	0	0	0	0	0	0	0		0	0	0	0		Root_Bacteria_Firmicutes_Clostridia_Clostridiales_Lachnospiraceae
otu99_6170	0	0	0	0	0	0	0	0	0	0	0	0		0	0	0	0		Root_Bacteria_Firmicutes_Clostridia_Clostridiales_Ruminococcaceae
otu99_6171	0	0	0	0	0	0	0	0	0	0	0	0		0	0	0	0		Root_Bacteria_Firmicutes_Clostridia_Clostridiales_Lachnospiraceae
otu99_6172	0	0	0	0	0	0	0	0	0	0	0	0		0	0	0	0		Root_Bacteria_Bacteroidetes_Bacteroidia_Bacteroidales_Porphyromonadaceae
otu99_6173	0	0	0	0	0	0	0	0	0	0	0	0		0	0	0	0		Root_Bacteria_Bacteroidetes_Bacteroidia_Bacteroidales
otu99_6174	0	0	0	0	0	0	0	0	0	0	0	0		0	0	0	0		Root_Bacteria_Bacteroidetes_Bacteroidia_Bacteroidales_Porphyromonadaceae_Parabacteroides
otu99_6175	0	0	0	0	0	0	0	0	0	0	0	0		0	0	0	0		Root_Bacteria_Bacteroidetes_Bacteroidia_Bacteroidales_Bacteroidaceae_Bacteroides
otu99_6176	0	0	0	0	0	0	0	0	0	0	0	0		0	0	0	0		Root_Bacteria_Bacteroidetes_Bacteroidia_Bacteroidales_Porphyromonadaceae
otu99_6177	0	0	0	0	0	0	0	0	0	0	0	0		0	0	0	0		Root_Bacteria_Firmicutes_Clostridia_Clostridiales_Lachnospiraceae
otu99_6178	0	0	0	0	0	0	0	0	0	0	0	0		0	0	0	0		Root_Bacteria_Verrucomicrobia_Verrucomicrobiae_Verrucomicrobiales_Verrucomicrobiaceae_Akkermansia
otu99_6179	0	0	0	0	0	0	0	0	0	0	0	0		0	0	0	0		Root_Bacteria_Firmicutes_Clostridia_Clostridiales_Ruminococcaceae
otu99_6180	0	0	0	0	0	0	0	0	0	0	0	0		0	0	0	0		Root_Bacteria_Bacteroidetes_Bacteroidia_Bacteroidales_Porphyromonadaceae
otu99_6181	0	0	0	0	0	0	0	0	0	0	0	0		0	0	0	0		Root_Bacteria_Bacteroidetes_Bacteroidia_Bacteroidales_Porphyromonadaceae
otu99_6182	0	0	0	0	0	0	0	0	0	0	0	0		0	0	0	0		Root_Bacteria_Firmicutes_Clostridia_Clostridiales_Lachnospiraceae
otu99_6183	0	0	0	0	0	0	0	0	0	0	0	0		0	0	0	0		Root_Bacteria_Firmicutes_Clostridia_Clostridiales_Lachnospiraceae
otu99_6184	0	0	0	0	0	0	0	0	0	0	0	0		0	0	0	0		Root_Bacteria_Firmicutes_Clostridia_Clostridiales_Lachnospiraceae
otu99_6185	0	0	0	0	0	0	0	0	0	0	0	0		0	0	0	0		Root_Bacteria_Firmicutes_Clostridia_Clostridiales_Ruminococcaceae
otu99_6186	0	0	0	0	0	0	0	0	0	0	0	0		0	0	0	0		Root_Bacteria_Bacteroidetes_Bacteroidia_Bacteroidales_Porphyromonadaceae_Parabacteroides
otu99_6187	0	0	0	0	0	0	0	0	0	0	0	0		0	0	0	0		Root_Bacteria_Bacteroidetes_Bacteroidia_Bacteroidales_Porphyromonadaceae
otu99_6188	0	0	0	0	0	0	0	0	0	0	0	0		0	0	0	0		Root_Bacteria_Bacteroidetes_Bacteroidia_Bacteroidales_Porphyromonadaceae
otu99_6189	0	0	0	0	0	0	0	0	0	0	0	0		0	0	0	0		Root_Bacteria_Bacteroidetes_Bacteroidia_Bacteroidales_Porphyromonadaceae
otu99_6190	0	0	0	0	0	0	0	0	0	0	0	0		0	0	0	0		Root_Bacteria_Firmicutes_Clostridia_Clostridiales_Lachnospiraceae
otu99_6191	0	0	0	0	0	0	0	0	0	0	0	0		0	0	0	0		Root_Bacteria_Bacteroidetes_Bacteroidia_Bacteroidales_Porphyromonadaceae
otu99_6192	0	0	0	0	0	0	0	0	0	0	0	0		0	0	0	0		Root_Bacteria_Firmicutes_Clostridia_Clostridiales
otu99_6193	0	0	0	0	0	0	0	0	0	0	0	0		0	0	0	0		Root_Bacteria_Bacteroidetes_Bacteroidia_Bacteroidales_Bacteroidaceae_Bacteroides
otu99_6194	0	0	0	0	0	0	0	0	0	0	0	0		0	0	0	0		Root_Bacteria_Firmicutes_Clostridia_Clostridiales_Lachnospiraceae
otu99_6195	0	0	0	0	0	0	0	0	0	0	0	0		0	0	0	0		Root_Bacteria_Bacteroidetes_Bacteroidia_Bacteroidales_Porphyromonadaceae
otu99_6196	0	0	0	0	0	0	0	0	0	0	0	0		0	0	0	0		Root_Bacteria_Bacteroidetes_Bacteroidia_Bacteroidales_Porphyromonadaceae
otu99_6197	0	0	0	0	0	0	0	0	0	0	0	0		0	0	0	0		Root_Bacteria_Firmicutes_Erysipelotrichia_Erysipelotrichales_Erysipelotrichaceae_Turicibacter
otu99_6198	0	0	0	0	0	0	0	0	0	0	0	0		0	0	0	0		Root_Bacteria_Firmicutes_Clostridia_Clostridiales_Clostridiaceae-1_Clostridium-sensu-stricto
otu99_6199	0	0	0	0	0	0	0	0	0	0	0	0		0	0	0	0		Root_Bacteria_Firmicutes_Clostridia_Clostridiales_Lachnospiraceae
otu99_6200	0	0	0	0	0	0	0	0	0	0	0	0		0	0	0	0		Root_Bacteria_Bacteroidetes_Bacteroidia_Bacteroidales_Porphyromonadaceae
otu99_6201	0	0	0	0	0	0	0	0	0	0	0	0		0	0	0	0		Root_Bacteria_Firmicutes_Clostridia_Clostridiales_Lachnospiraceae_Clostridium-XlVa
otu99_6202	0	0	0	0	0	0	0	0	0	0	0	0		0	0	0	0		Root_Bacteria_Firmicutes_Clostridia_Clostridiales_Lachnospiraceae
otu99_6203	0	0	0	0	0	0	0	0	0	0	0	0		0	0	0	0		Root_Bacteria_Bacteroidetes_Bacteroidia_Bacteroidales_Porphyromonadaceae_Barnesiella
otu99_6204	0	0	0	0	0	0	0	0	0	0	0	0		0	0	0	0		Root_Bacteria_Firmicutes_Clostridia_Clostridiales_Lachnospiraceae
otu99_6205	0	0	0	0	0	0	0	0	0	0	0	0		0	0	0	0		Root_Bacteria_Firmicutes_Clostridia_Clostridiales_Lachnospiraceae_Clostridium-XlVa
otu99_6206	0	0	0	0	0	0	0	0	0	0	0	0		0	0	0	0		Root_Bacteria_Candidatus-Saccharibacteria_Saccharibacteria_genera_incertae_sedis
otu99_6207	0	0	0	0	0	0	0	0	0	0	0	0		0	0	0	0		Root_Bacteria_Firmicutes_Clostridia_Clostridiales_Lachnospiraceae_Ruminococcus2
otu99_6208	0	0	0	0	0	0	0	0	0	0	0	0		0	0	0	0		Root_Bacteria_Bacteroidetes_Bacteroidia_Bacteroidales_Porphyromonadaceae
otu99_6209	0	0	0	0	0	0	0	0	0	0	0	0		0	0	0	0		Root_Bacteria_Firmicutes_Clostridia_Clostridiales_Lachnospiraceae
otu99_6210	0	0	0	0	0	0	0	0	0	0	0	0		0	0	0	0		Root_Bacteria_Firmicutes_Clostridia_Clostridiales_Lachnospiraceae
otu99_6211	0	0	0	0	0	0	0	0	0	0	0	0		0	0	0	0		Root_Bacteria_Firmicutes_Clostridia_Clostridiales_Ruminococcaceae
otu99_6212	0	0	0	0	0	0	0	0	0	0	0	0		0	0	0	0		Root_Bacteria_Firmicutes_Clostridia_Clostridiales_Lachnospiraceae_Clostridium-XlVa
otu99_6213	0	0	0	0	0	0	0	0	0	0	0	0		0	0	0	0		Root_Bacteria_Firmicutes_Clostridia_Clostridiales_Lachnospiraceae_Clostridium-XlVa
otu99_6214	0	0	0	0	0	0	0	0	0	0	0	0		0	0	0	0		Root_Bacteria_Firmicutes_Clostridia_Clostridiales_Lachnospiraceae_Clostridium-XlVb
otu99_6215	0	0	0	0	0	0	0	0	0	0	0	0		0	0	0	0		Root_Bacteria_Firmicutes_Clostridia_Clostridiales
otu99_6216	0	0	0	0	0	0	0	0	0	0	0	0		0	0	0	0		Root_Bacteria_Firmicutes_Clostridia_Clostridiales
otu99_6217	0	0	0	0	0	0	0	0	0	0	0	0		0	0	0	0		Root_Bacteria_Firmicutes_Clostridia_Clostridiales_Lachnospiraceae
otu99_6218	0	0	0	0	0	0	0	0	0	0	0	0		0	0	0	0		Root_Bacteria_Firmicutes_Clostridia_Clostridiales_Lachnospiraceae
otu99_6219	0	0	0	0	0	0	0	0	0	0	0	0		0	0	0	0		Root_Bacteria_Firmicutes_Clostridia_Clostridiales_Eubacteriaceae_Eubacterium
otu99_6220	0	0	0	0	0	0	0	0	0	0	0	0		0	0	0	0		Root_Bacteria_Firmicutes_Clostridia_Clostridiales_Lachnospiraceae_Clostridium-XlVb
otu99_6221	0	0	0	0	0	0	0	0	0	0	0	0		0	0	0	0		Root_Bacteria_Proteobacteria_Gammaproteobacteria_Xanthomonadales_Xanthomonadaceae_Dyella
otu99_6222	0	0	0	0	0	0	0	0	0	0	0	0		0	0	0	0		Root_Bacteria_Firmicutes_Clostridia_Clostridiales_Lachnospiraceae
otu99_6223	0	0	0	0	0	0	0	0	0	0	0	0		0	0	0	0		Root_Bacteria_Firmicutes_Clostridia_Clostridiales
otu99_6224	0	0	0	0	0	0	0	0	0	0	0	0		0	0	0	0		Root_Bacteria_Bacteroidetes_Bacteroidia_Bacteroidales_Porphyromonadaceae
otu99_6225	0	0	0	0	0	0	0	0	0	0	0	0		0	0	0	0		Root_Bacteria_Bacteroidetes_Bacteroidia_Bacteroidales_Porphyromonadaceae_Parabacteroides
otu99_6226	0	0	0	0	0	0	0	0	0	0	0	0		0	0	0	0		Root_Bacteria_Firmicutes_Bacilli_Lactobacillales_Enterococcaceae_Enterococcus
otu99_6227	0	0	0	0	0	0	0	0	0	0	0	0		0	0	0	0		Root_Bacteria_Deferribacteres_Deferribacteres_Deferribacterales_Deferribacteraceae_Mucispirillum
otu99_6228	0	0	0	0	0	0	0	0	0	0	0	0		0	0	0	0		Root_Bacteria_Firmicutes_Clostridia_Clostridiales
otu99_6229	0	0	0	0	0	0	0	0	0	0	0	0		0	0	0	0		Root_Bacteria_Firmicutes_Clostridia_Clostridiales_Lachnospiraceae
otu99_6230	0	0	0	0	0	0	0	0	0	0	0	0		0	0	0	0		Root_Bacteria_Firmicutes_Clostridia_Clostridiales_Ruminococcaceae_Oscillibacter
otu99_6231	0	0	0	0	0	0	0	0	0	0	0	0		0	0	0	0		Root_Bacteria_Bacteroidetes_Bacteroidia_Bacteroidales_Porphyromonadaceae
otu99_6232	0	0	0	0	0	0	0	0	0	0	0	0		0	0	0	0		Root_Bacteria_Bacteroidetes_Bacteroidia_Bacteroidales_Rikenellaceae_Alistipes
otu99_6233	0	0	0	0	0	0	0	0	0	0	0	0		0	0	0	0		Root_Bacteria_Firmicutes_Clostridia_Clostridiales_Lachnospiraceae
otu99_6234	0	0	0	0	0	0	0	0	0	0	0	0		0	0	0	0		Root_Bacteria_Firmicutes_Clostridia_Clostridiales_Lachnospiraceae
otu99_6235	0	0	0	0	0	0	0	0	0	0	0	0		0	0	0	0		Root_Bacteria_Firmicutes_Clostridia_Clostridiales_Lachnospiraceae
otu99_6236	0	0	0	0	0	0	0	0	0	0	0	0		0	0	0	0		Root_Bacteria_Firmicutes_Clostridia_Clostridiales_Ruminococcaceae
otu99_6237	0	0	0	0	0	0	0	0	0	0	0	0		0	0	0	0		Root_Bacteria_Firmicutes_Clostridia_Clostridiales_Lachnospiraceae
otu99_6238	0	0	0	0	6.01538e-06	0	0	0	0	0	0	0		0	0	0	0		Root_Bacteria_Bacteroidetes_Bacteroidia_Bacteroidales_Porphyromonadaceae_Parabacteroides
otu99_6239	0	0	0	0	0	0	0	0	0	0	0	0		0	0	0	0		Root_Bacteria_Firmicutes_Clostridia_Clostridiales_Lachnospiraceae
otu99_6240	0	0	0	0	0	0	0	0	0	0	0	0		0	0	0	0		Root_Bacteria_Firmicutes_Clostridia_Clostridiales_Lachnospiraceae
otu99_6241	0	0	0	0	0	0	0	0	0	0	0	0		0	0	0	0		Root_Bacteria_Bacteroidetes_Bacteroidia_Bacteroidales
otu99_6242	0	0	0	0	0	0	0	0	0	0	0	0		0	0	0	0		Root_Bacteria_Bacteroidetes_Bacteroidia_Bacteroidales_Porphyromonadaceae
otu99_6243	0	0	0	0	0	0	0	0	0	0	0	0		0	0	0	0		Root_Bacteria_Candidatus-Saccharibacteria_Saccharibacteria_genera_incertae_sedis
otu99_6244	0	0	0	0	0	0	0	0	0	0	0	0		0	0	0	0		Root_Bacteria_Bacteroidetes_Bacteroidia_Bacteroidales_Rikenellaceae_Alistipes
otu99_6245	0	0	0	0	0	0	0	0	0	0	0	0		0	0	0	0		Root_Bacteria_Firmicutes_Clostridia_Clostridiales_Lachnospiraceae
otu99_6246	0	0	0	0	0	0	0	0	0	0	0	0		0	0	0	0		Root_Bacteria_Firmicutes_Clostridia_Clostridiales_Lachnospiraceae
otu99_6247	0	0	0	0	0	0	0	0	0	0	0	0		0	0	0	0		Root_Bacteria_Proteobacteria_Epsilonproteobacteria_Campylobacterales_Helicobacteraceae_Helicobacter
otu99_6248	0	0	0	0	0	0	0	0	0	0	0	0		0	0	0	0		Root_Bacteria_Firmicutes_Clostridia_Clostridiales_Ruminococcaceae
otu99_6249	0	0	0	0	0	0	0	0	0	0	0	0		0	0	0	0		Root_Bacteria_Firmicutes_Clostridia_Clostridiales_Peptostreptococcaceae_Clostridium-XI
otu99_6250	0	0	0	0	0	0	0	0	0	0	0	0		0	0	0	0		Root_Bacteria_Firmicutes_Clostridia_Clostridiales
otu99_6251	0	0	0	0	0	0	0	0	0	0	0	0		0	0	0	0		Root_Bacteria_Bacteroidetes_Bacteroidia_Bacteroidales_Porphyromonadaceae
otu99_6252	0	0	0	0	0	0	0	0	0	0	0	0		0	0	0	0		Root_Bacteria_Firmicutes_Clostridia_Clostridiales_Ruminococcaceae
otu99_6253	0	0	0	0	0	0	0	0	0	0	0	0		0	0	0	0		Root_Bacteria_Bacteroidetes_Bacteroidia_Bacteroidales_Porphyromonadaceae
otu99_6254	0	0	0	0	0	0	0	0	0	0	0	0		0	0	0	0		Root_Bacteria_Firmicutes_Clostridia_Clostridiales_Lachnospiraceae
otu99_6255	0	0	0	0	0	0	0	0	0	0	0	0		0	0	0	0		Root_Bacteria_Bacteroidetes_Bacteroidia_Bacteroidales_Porphyromonadaceae
otu99_6256	0	0	0	0	0	0	0	0	0	0	0	0		0	0	0	0		Root_Bacteria_Firmicutes_Clostridia_Clostridiales_Lachnospiraceae
otu99_6257	0	0	0	0	0	0	0	0	0	0	0	0		0	0	0	0		Root_Bacteria_Firmicutes_Clostridia_Clostridiales_Lachnospiraceae
otu99_6258	0	0	0	0	0	0	0	0	0	0	0	0		0	0	0	0		Root_Bacteria_Firmicutes_Clostridia_Clostridiales_Lachnospiraceae
otu99_6259	0	0	0	0	0	0	0	0	0	0	0	0		0	0	0	0		Root_Bacteria_Firmicutes_Clostridia_Clostridiales_Lachnospiraceae
otu99_6260	0	0	0	0	0	0	0	0	0	0	0	0		0	0	0	0		Root_Bacteria_Firmicutes_Clostridia_Clostridiales_Lachnospiraceae
otu99_6261	0	0	0	0	0	0	0	0	0	0	0	0		0	0	0	0		Root_Bacteria_Firmicutes_Clostridia_Clostridiales_Lachnospiraceae
otu99_6262	0	0	0	0	0	0	0	0	0	0	0	0		0	0	0	0		Root_Bacteria_Firmicutes_Clostridia_Clostridiales
otu99_6263	0	0	0	0	0	0	0	0	0	0	0	0		0	0	0	0		Root_Bacteria_Firmicutes_Clostridia_Clostridiales_Lachnospiraceae
otu99_6264	0	0	0	0	0	0	0	0	0	0	0	0		0	0	0	0		none
otu99_6265	0	0	0	0	0	0	0	0	0	0	0	0		0	0	0	0		Root_Bacteria_Deferribacteres_Deferribacteres_Deferribacterales_Deferribacteraceae_Mucispirillum
otu99_6266	0	0	0	0	0	0	0	0	0	0	0	0		0	0	0	0		Root_Bacteria_Proteobacteria_Gammaproteobacteria_Pseudomonadales_Moraxellaceae_Enhydrobacter
otu99_6267	0	0	0	0	0	0	0	0	0	0	0	0		0	0	0	0		Root_Bacteria_Bacteroidetes_Bacteroidia_Bacteroidales_Porphyromonadaceae
otu99_6268	0	0	0	0	0	0	0	0	0	0	0	0		0	0	0	0		Root_Bacteria_Firmicutes_Clostridia_Clostridiales
otu99_6269	0	0	0	0	3.00769e-06	5.11266e-06	0	0	0	0	0	0		0	0	0	0		Root_Bacteria_Firmicutes_Clostridia_Clostridiales_Lachnospiraceae
otu99_6270	0	0	0	0	0	0	0	0	0	0	0	0		0	0	0	0		Root_Bacteria_Bacteroidetes_Bacteroidia_Bacteroidales_Porphyromonadaceae_Parabacteroides
otu99_6271	0	0	0	0	0	0	0	0	0	0	0	0		0	0	0	0		Root_Bacteria_Bacteroidetes_Bacteroidia_Bacteroidales_Porphyromonadaceae
otu99_6272	0	0	0	0	0	0	0	0	0	0	0	0		0	0	0	0		Root_Bacteria_Firmicutes_Clostridia_Clostridiales_Lachnospiraceae
otu99_6273	0	0	0	0	3.00769e-06	0	0	6.06579e-06	0	0	0	0		0	0	0	0		Root_Bacteria_Firmicutes_Clostridia_Clostridiales_Ruminococcaceae_Clostridium-IV
otu99_6274	0	0	0	0	0	0	0	0	0	0	0	0		0	0	0	0		Root_Bacteria_Firmicutes_Bacilli_Lactobacillales_Lactobacillaceae_Lactobacillus
otu99_6275	0	0	0	0	0	0	0	0	0	0	0	0		0	0	0	0		Root_Bacteria_Candidatus-Saccharibacteria_Saccharibacteria_genera_incertae_sedis
otu99_6276	0	0	0	0	0	0	0	0	0	0	0	0		0	0	0	0		Root_Bacteria_Firmicutes_Clostridia_Clostridiales_Lachnospiraceae
otu99_6277	0	0	0	0	3.00769e-06	5.11266e-06	0	0	0	0	0	0		0	0	0	0		Root_Bacteria_Firmicutes_Clostridia_Clostridiales_Lachnospiraceae
otu99_6278	0	0	0	0	0	0	0	0	0	0	0	0		0	0	0	0		Root_Bacteria_Bacteroidetes_Bacteroidia_Bacteroidales_Porphyromonadaceae
otu99_6279	0	0	0	0	0	0	0	0	0	0	0	0		0	0	0	0		Root_Bacteria_Bacteroidetes_Bacteroidia_Bacteroidales_Porphyromonadaceae
otu99_6280	0	0	0	0	0	0	0	0	0	0	0	0		0	0	0	0		Root_Bacteria_Firmicutes_Clostridia_Clostridiales_Lachnospiraceae
otu99_6281	0	0	0	0	0	0	0	0	0	0	0	0		0	0	0	0		Root_Bacteria_Bacteroidetes_Bacteroidia_Bacteroidales_Porphyromonadaceae
otu99_6282	0	0	0	0	0	0	0	0	0	0	0	0		0	0	0	0		Root_Bacteria_Firmicutes_Clostridia_Clostridiales_Lachnospiraceae
otu99_6283	0	0	0	0	0	0	0	0	0	0	0	0		0	0	0	0		Root_Bacteria_Firmicutes_Clostridia_Clostridiales_Lachnospiraceae
otu99_6284	0	0	0	0	0	0	0	0	0	0	0	0		0	0	0	0		Root_Bacteria_Firmicutes_Clostridia_Clostridiales
otu99_6285	0	0	0	0	0	0	0	0	0	0	0	0		0	0	0	0		Root_Bacteria_Bacteroidetes_Bacteroidia_Bacteroidales_Porphyromonadaceae
otu99_6286	0	0	0	0	0	0	0	0	0	0	0	0		0	0	0	0		Root_Bacteria_Firmicutes_Clostridia_Clostridiales_Lachnospiraceae
otu99_6287	0	0	0	0	0	0	0	0	0	0	0	0		0	0	0	0		Root_Bacteria_Firmicutes_Clostridia_Clostridiales_Lachnospiraceae
otu99_6288	0	0	0	0	0	0	0	0	0	0	0	0		0	0	0	0		Root_Bacteria_Firmicutes_Clostridia_Clostridiales
otu99_6289	0	0	0	0	0	0	0	0	0	0	0	0		0	0	0	0		Root_Bacteria_Firmicutes_Clostridia_Clostridiales_Ruminococcaceae_Oscillibacter
otu99_6290	0	0	0	0	0	0	0	0	0	0	0	0		0	0	0	0		Root_Bacteria_Firmicutes_Clostridia_Clostridiales_Lachnospiraceae
otu99_6291	0	0	0	0	0	0	0	0	0	0	0	0		0	0	0	0		Root_Bacteria_Firmicutes_Clostridia_Clostridiales_Lachnospiraceae
otu99_6292	0	0	0	0	0	0	0	0	0	0	0	0		0	0	0	0		Root_Bacteria_Bacteroidetes_Bacteroidia_Bacteroidales_Porphyromonadaceae
otu99_6293	0	0	0	0	0	0	0	0	0	0	0	0		0	0	0	0		Root_Bacteria_Bacteroidetes_Bacteroidia_Bacteroidales_Porphyromonadaceae
otu99_6294	0	0	0	0	0	0	0	0	0	0	0	0		0	0	0	0		Root_Bacteria_Bacteroidetes_Bacteroidia_Bacteroidales_Porphyromonadaceae
otu99_6295	0	0	0	0	0	0	0	0	0	0	0	0		0	0	0	0		Root_Bacteria_Firmicutes_Bacilli_Lactobacillales_Lactobacillaceae
otu99_6296	0	0	0	0	0	0	0	0	0	0	0	0		0	0	0	0		Root_Bacteria_Firmicutes_Clostridia_Clostridiales_Lachnospiraceae
otu99_6297	0	0	0	0	0	0	0	0	0	0	0	0		0	0	0	0		Root_Bacteria_Firmicutes_Clostridia_Clostridiales_Lachnospiraceae_Clostridium-XlVa
otu99_6298	0	0	0	0	0	0	0	0	0	0	0	0		0	9.14938e-06	0	0		Root_Bacteria_Firmicutes_Bacilli_Lactobacillales_Lactobacillaceae
otu99_6299	0	0	0	0	0	0	0	0	0	0	0	0		0	0	0	0		Root_Bacteria_Firmicutes_Clostridia_Clostridiales_Lachnospiraceae
otu99_6300	0	0	0	0	0	0	0	0	0	0	0	0		0	0	0	0		Root_Bacteria_Bacteroidetes_Bacteroidia_Bacteroidales_Porphyromonadaceae_Barnesiella
otu99_6301	0	0	0	0	0	0	0	0	0	0	0	0		0	0	0	0		Root_Bacteria_Firmicutes_Clostridia_Clostridiales_Lachnospiraceae
otu99_6302	0	0	0	0	0	0	0	0	0	0	0	0		0	0	0	0		Root_Bacteria_Bacteroidetes_Bacteroidia_Bacteroidales_Porphyromonadaceae_Parabacteroides
otu99_6303	0	0	0	0	0	0	0	0	0	0	0	0		0	0	0	0		Root_Bacteria_Bacteroidetes_Bacteroidia_Bacteroidales_Porphyromonadaceae
otu99_6304	0	0	0	0	0	0	0	0	0	0	0	0		0	0	0	0		Root_Bacteria_Firmicutes_Clostridia_Clostridiales
otu99_6305	0	0	0	0	0	0	0	0	0	0	0	0		0	0	0	0		Root_Bacteria_Firmicutes_Clostridia_Clostridiales
otu99_6306	0	0	0	0	0	0	0	0	0	0	0	0		0	0	0	0		Root_Bacteria_Firmicutes_Clostridia_Clostridiales_Lachnospiraceae
otu99_6307	0	0	0	0	0	0	0	0	0	0	0	0		0	0	0	0		Root_Bacteria_Firmicutes_Clostridia_Clostridiales_Lachnospiraceae
otu99_6308	0	0	0	0	0	0	0	0	0	0	0	0		0	0	0	0		Root_Bacteria_Bacteroidetes_Bacteroidia_Bacteroidales_Bacteroidaceae_Bacteroides
otu99_6309	0	0	0	0	0	0	0	0	0	0	0	0		0	0	0	0		Root_Bacteria_Bacteroidetes_Bacteroidia_Bacteroidales_Porphyromonadaceae
otu99_6310	0	0	0	0	0	0	0	0	0	0	0	0		0	0	0	0		Root_Bacteria_Firmicutes_Clostridia_Clostridiales_Lachnospiraceae
otu99_6311	0	0	0	0	0	0	0	0	0	0	0	0		0	0	0	0		Root_Bacteria_Firmicutes_Clostridia_Clostridiales_Ruminococcaceae_Clostridium-III
otu99_6312	0	0	0	0	0	0	0	0	0	0	0	0		0	0	0	0		Root_Bacteria_Firmicutes_Clostridia_Clostridiales_Ruminococcaceae
otu99_6313	0	0	0	0	0	0	0	0	0	0	0	0		0	0	0	0		Root_Bacteria_Bacteroidetes_Bacteroidia_Bacteroidales_Porphyromonadaceae
otu99_6314	0	0	0	0	0	0	0	0	0	0	0	0		0	0	0	0		Root_Bacteria
otu99_6315	0	0	0	0	0	0	0	0	0	0	0	0		0	0	0	0		Root_Bacteria_Firmicutes_Bacilli_Lactobacillales_Lactobacillaceae
otu99_6316	0	0	0	0	0	0	0	0	0	0	0	0		0	0	0	0		Root_Bacteria_Firmicutes_Clostridia_Clostridiales_Lachnospiraceae
otu99_6317	0	0	0	0	0	0	0	0	0	0	0	0		0	0	0	0		Root_Bacteria_Firmicutes_Clostridia_Clostridiales_Ruminococcaceae
otu99_6318	0	0	0	0	0	0	0	0	0	0	0	0		0	0	0	0		Root_Bacteria_Firmicutes_Erysipelotrichia_Erysipelotrichales_Erysipelotrichaceae_Turicibacter
otu99_6319	0	0	0	0	0	0	0	0	0	0	0	0		0	0	0	0		Root_Bacteria_Bacteroidetes_Bacteroidia_Bacteroidales_Porphyromonadaceae_Parabacteroides
otu99_6320	0	0	0	0	0	0	0	0	0	0	0	0		0	0	0	0		Root_Bacteria_Firmicutes_Clostridia_Clostridiales_Lachnospiraceae
otu99_6321	0	0	0	0	0	0	0	0	0	0	0	0		0	0	0	0		Root_Bacteria_Firmicutes_Clostridia_Clostridiales_Lachnospiraceae
otu99_6322	0	0	0	0	0	0	0	0	0	0	0	0		0	0	0	0		Root_Bacteria_Firmicutes_Clostridia_Clostridiales_Lachnospiraceae_Clostridium-XlVa
otu99_6323	0	0	0	0	0	0	0	0	0	0	0	0		0	0	0	0		Root_Bacteria_Bacteroidetes_Bacteroidia_Bacteroidales_Porphyromonadaceae
otu99_6324	0	0	0	0	0	0	0	0	0	0	0	0		0	0	0	0		Root_Bacteria_Firmicutes_Clostridia_Clostridiales_Lachnospiraceae_Clostridium-XlVa
otu99_6325	0	0	0	0	0	0	0	0	0	0	0	0		0	0	0	0		Root_Bacteria_Bacteroidetes_Bacteroidia_Bacteroidales_Porphyromonadaceae_Parabacteroides
otu99_6326	0	0	0	0	0	0	0	0	0	0	0	0		0	0	0	0		Root_Bacteria_Firmicutes_Clostridia_Clostridiales_Lachnospiraceae
otu99_6327	0	0	0	0	0	0	0	0	0	0	0	0		0	0	0	0		Root_Bacteria_Firmicutes_Clostridia_Clostridiales_Ruminococcaceae
otu99_6328	0	0	0	0	0	0	0	0	0	0	0	0		0	0	0	0		Root_Bacteria_Firmicutes_Bacilli_Lactobacillales_Lactobacillaceae_Lactobacillus
otu99_6329	0	0	0	0	0	0	0	0	0	0	0	0		0	0	0	0		Root_Bacteria_Firmicutes_Clostridia_Clostridiales_Lachnospiraceae
otu99_6330	0	0	0	0	0	0	0	0	0	0	0	0		0	0	0	0		Root_Bacteria_Firmicutes_Clostridia_Clostridiales
otu99_6331	0	0	0	0	0	0	0	0	0	0	0	0		0	0	0	0		Root_Bacteria_Firmicutes_Clostridia_Clostridiales_Lachnospiraceae
otu99_6332	0	0	0	0	0	0	0	0	0	0	0	0		0	0	0	0		Root_Bacteria_Firmicutes_Erysipelotrichia_Erysipelotrichales_Erysipelotrichaceae_Allobaculum
otu99_6333	0	0	0	0	0	0	0	0	0	0	0	0		0	0	0	0		Root_Bacteria_Cyanobacteria/Chloroplast_Chloroplast_Chloroplast_Streptophyta
otu99_6334	0	0	0	0	0	0	0	0	0	0	0	0		0	0	0	0		Root_Bacteria_Bacteroidetes_Bacteroidia_Bacteroidales
otu99_6335	0	0	0	0	0	0	0	0	0	0	0	0		0	0	0	0		Root_Bacteria_Firmicutes_Clostridia_Clostridiales_Lachnospiraceae
otu99_6336	0	0	0	0	0	0	0	0	0	0	0	0		0	0	0	0		Root_Bacteria_Bacteroidetes_Bacteroidia_Bacteroidales_Porphyromonadaceae_Barnesiella
otu99_6337	0	0	0	0	0	0	0	0	0	0	0	0		0	0	0	0		Root_Bacteria_Firmicutes_Clostridia_Clostridiales_Lachnospiraceae
otu99_6338	0	0	0	0	0	0	0	0	0	0	0	0		0	0	0	0		Root_Bacteria_Bacteroidetes_Bacteroidia_Bacteroidales_Porphyromonadaceae
otu99_6339	0	0	0	0	0	0	0	0	0	0	0	0		0	0	0	0		Root_Bacteria_Firmicutes_Clostridia_Clostridiales_Lachnospiraceae_Clostridium-XlVb
otu99_6340	0	0	0	0	0	0	0	0	0	0	0	0		0	0	0	0		Root_Bacteria_Firmicutes_Clostridia_Clostridiales_Lachnospiraceae
otu99_6341	0	0	0	0	0	0	0	0	0	0	0	0		0	0	0	0		Root_Bacteria_Firmicutes_Clostridia_Clostridiales
otu99_6342	0	0	0	0	0	0	0	0	0	0	0	0		0	0	0	0		Root_Bacteria_Bacteroidetes_Bacteroidia_Bacteroidales_Porphyromonadaceae_Parabacteroides
otu99_6343	0	0	0	0	0	0	0	0	0	0	0	0		0	0	0	0		Root_Bacteria_Firmicutes_Clostridia_Clostridiales_Lachnospiraceae
otu99_6344	0	0	0	0	0	0	0	0	0	0	0	0		0	0	0	0		Root_Bacteria_Deferribacteres_Deferribacteres_Deferribacterales_Deferribacteraceae_Mucispirillum
otu99_6345	0	0	0	0	0	0	0	0	0	0	0	0		0	0	0	0		Root_Bacteria_Bacteroidetes
otu99_6346	0	0	0	0	0	0	0	0	0	0	0	0		0	0	0	0		Root_Bacteria_Firmicutes_Clostridia_Clostridiales
otu99_6347	0	0	0	0	0	0	0	0	0	0	0	0		0	0	0	0		Root_Bacteria_Firmicutes_Clostridia_Clostridiales_Lachnospiraceae
otu99_6348	0	0	0	0	0	0	0	0	0	0	0	0		0	0	0	0		Root_Bacteria_Firmicutes_Clostridia_Clostridiales_Lachnospiraceae
otu99_6349	0	0	0	0	0	0	0	0	0	0	0	0		0	0	0	0		Root_Bacteria_Bacteroidetes_Bacteroidia_Bacteroidales_Porphyromonadaceae
otu99_6350	0	0	0	0	0	0	0	0	0	0	0	0		0	0	0	0		Root_Bacteria_Firmicutes_Clostridia_Clostridiales_Lachnospiraceae
otu99_6351	0	0	0	0	0	0	0	0	0	0	0	0		0	0	0	0		Root_Bacteria_Firmicutes_Clostridia_Clostridiales_Ruminococcaceae
otu99_6352	0	0	0	0	0	0	0	0	0	0	0	0		0	0	0	0		Root_Bacteria_Firmicutes_Clostridia_Clostridiales
otu99_6353	0	0	0	0	0	0	0	0	0	0	0	0		0	0	0	0		Root_Bacteria_Verrucomicrobia_Verrucomicrobiae_Verrucomicrobiales_Verrucomicrobiaceae_Akkermansia
otu99_6354	0	0	0	0	0	0	0	0	0	0	0	0		0	0	0	0		Root_Bacteria_Firmicutes_Clostridia_Clostridiales_Lachnospiraceae
otu99_6355	0	0	0	0	0	0	0	0	0	0	0	0		0	0	0	0		Root_Bacteria_Bacteroidetes_Bacteroidia_Bacteroidales_Porphyromonadaceae
otu99_6356	0	0	0	0	0	0	0	0	0	0	0	0		0	0	0	0		Root_Bacteria_Firmicutes_Clostridia_Clostridiales
otu99_6357	0	0	0	0	0	0	0	0	0	0	0	0		0	0	0	0		Root_Bacteria_Firmicutes_Clostridia_Clostridiales_Lachnospiraceae
otu99_6358	0	0	0	0	0	0	0	0	0	0	0	0		0	0	0	0		Root_Bacteria_Bacteroidetes_Bacteroidia_Bacteroidales_Porphyromonadaceae
otu99_6359	0	0	0	0	0	0	0	0	0	0	0	0		0	0	0	0		Root_Bacteria_Firmicutes_Clostridia_Clostridiales_Lachnospiraceae
otu99_6360	0	0	0	0	0	0	0	0	0	0	0	0		0	0	0	0		Root_Bacteria_Bacteroidetes_Bacteroidia_Bacteroidales_Porphyromonadaceae
otu99_6361	0	0	0	0	0	5.11266e-06	0	0	0	0	0	0		0	0	0	0		Root_Bacteria_Firmicutes_Clostridia_Clostridiales
otu99_6362	0	0	0	0	0	0	0	0	0	0	0	0		0	0	0	0		Root_Bacteria_Firmicutes_Clostridia_Clostridiales_Lachnospiraceae_Clostridium-XlVa
otu99_6363	0	0	0	0	0	0	0	0	0	0	0	0		0	0	0	0		Root_Bacteria_Bacteroidetes_Bacteroidia_Bacteroidales_Porphyromonadaceae
otu99_6364	0	0	0	0	0	0	0	0	0	0	0	0		6.46479e-06	0	0	0		Root_Bacteria_Firmicutes_Bacilli_Lactobacillales_Enterococcaceae_Enterococcus
otu99_6365	0	0	0	0	0	0	0	0	0	0	0	0		0	0	0	0		Root_Bacteria_Firmicutes_Clostridia_Clostridiales_Lachnospiraceae
otu99_6366	0	0	0	0	0	0	0	0	0	0	0	0		0	0	0	0		Root_Bacteria_Firmicutes_Clostridia_Clostridiales_Lachnospiraceae
otu99_6367	0	0	0	0	0	0	0	0	0	0	0	0		0	0	0	0		Root_Bacteria_Firmicutes_Clostridia_Clostridiales_Lachnospiraceae_Clostridium-XlVb
otu99_6368	0	0	0	0	0	0	0	0	0	0	0	0		0	0	0	0		Root_Bacteria_Firmicutes_Clostridia_Clostridiales_Lachnospiraceae
otu99_6369	0	0	0	0	0	0	0	0	0	0	0	0		0	0	0	0		Root_Bacteria_Firmicutes_Clostridia_Clostridiales_Lachnospiraceae_Clostridium-XlVa
otu99_6370	0	0	0	0	0	0	0	0	0	0	0	0		0	0	0	0		Root_Bacteria_Bacteroidetes_Bacteroidia_Bacteroidales_Porphyromonadaceae
otu99_6371	0	0	0	0	0	0	0	0	0	0	0	0		0	0	0	0		Root_Bacteria_Deferribacteres_Deferribacteres_Deferribacterales_Deferribacteraceae_Mucispirillum
otu99_6372	0	0	0	0	0	0	0	0	0	0	0	0		0	0	0	0		Root_Bacteria_Bacteroidetes_Bacteroidia_Bacteroidales
otu99_6373	0	0	0	0	0	0	0	0	0	0	0	0		0	0	0	0		Root_Bacteria_Firmicutes_Clostridia_Clostridiales_Lachnospiraceae
otu99_6374	0	0	0	0	0	0	0	0	0	0	0	0		0	0	0	0		Root_Bacteria_Firmicutes_Clostridia_Clostridiales_Lachnospiraceae
otu99_6375	0	0	0	0	0	0	0	0	0	0	0	0		0	0	0	0		Root_Bacteria_Firmicutes_Clostridia_Clostridiales_Lachnospiraceae
otu99_6376	0	0	0	0	0	0	0	0	0	0	0	0		0	0	0	0		Root_Bacteria_Firmicutes_Clostridia_Clostridiales_Lachnospiraceae
otu99_6377	0	0	0	0	3.00769e-06	5.11266e-06	0	0	0	0	0	0		0	0	0	0		Root_Bacteria_Firmicutes_Clostridia_Clostridiales_Lachnospiraceae
otu99_6378	0	0	0	0	6.01538e-06	0	0	0	0	0	0	0		0	0	0	0		Root_Bacteria_Firmicutes_Clostridia_Clostridiales
otu99_6379	0	0	0	0	0	0	0	0	0	0	0	0		0	0	0	0		Root_Bacteria_Candidatus-Saccharibacteria_Saccharibacteria_genera_incertae_sedis
otu99_6380	0	0	0	0	0	0	0	0	0	0	0	0		0	0	0	0		Root_Bacteria_Firmicutes_Clostridia_Clostridiales
otu99_6381	0	0	0	0	0	0	0	0	0	0	0	0		0	0	0	0		Root_Bacteria_Firmicutes_Clostridia_Clostridiales_Lachnospiraceae
otu99_6382	0	0	0	0	0	0	0	0	0	0	0	0		0	0	0	0		Root_Bacteria_Firmicutes_Clostridia_Clostridiales_Lachnospiraceae
otu99_6383	0	0	0	0	0	0	0	0	0	0	0	0		0	0	0	0		Root_Bacteria_Bacteroidetes_Bacteroidia_Bacteroidales_Rikenellaceae_Alistipes
otu99_6384	0	0	0	0	0	0	0	0	0	0	0	0		0	0	0	0		Root_Bacteria_Firmicutes_Clostridia_Clostridiales_Lachnospiraceae
otu99_6385	0	0	0	0	0	0	0	0	0	0	0	0		0	0	0	0		Root_Bacteria_Firmicutes_Clostridia_Clostridiales_Lachnospiraceae
otu99_6386	0	0	0	0	0	0	0	0	0	2.64634e-05	0	0		0	0	0	0		Root_Bacteria_Firmicutes
otu99_6387	0	0	0	0	0	0	0	0	0	0	0	0		0	0	0	0		Root_Bacteria_Firmicutes_Clostridia_Clostridiales
otu99_6388	0	0	0	0	0	0	0	0	0	0	0	0		0	0	0	0		Root_Bacteria_Firmicutes_Clostridia_Clostridiales
otu99_6389	0	0	0	0	0	0	0	0	0	0	0	0		0	0	0	0		Root_Bacteria_Firmicutes_Clostridia_Clostridiales_Ruminococcaceae_Flavonifractor
otu99_6390	0	0	0	0	0	0	0	0	0	0	0	0		0	0	0	0		Root_Bacteria_Firmicutes_Clostridia_Clostridiales_Lachnospiraceae
otu99_6391	0	0	0	0	0	0	0	0	0	0	0	0		0	0	0	0		Root_Bacteria_Bacteroidetes_Bacteroidia_Bacteroidales_Porphyromonadaceae
otu99_6392	0	0	0	0	0	0	0	0	0	0	0	0		0	0	0	0		Root_Bacteria_Bacteroidetes_Bacteroidia_Bacteroidales_Porphyromonadaceae_Parabacteroides
otu99_6393	0	0	0	0	0	0	0	0	0	0	0	0		0	0	0	0		Root_Bacteria_Bacteroidetes_Bacteroidia_Bacteroidales_Porphyromonadaceae
otu99_6394	0	0	0	0	0	0	0	0	0	0	0	0		0	0	0	0		Root_Bacteria_Firmicutes_Clostridia_Clostridiales_Lachnospiraceae
otu99_6395	0	0	0	0	0	0	0	0	0	0	0	0		0	0	0	0		Root_Bacteria_Firmicutes_Clostridia_Clostridiales_Lachnospiraceae
otu99_6396	0	0	0	0	0	0	0	0	0	0	0	0		0	0	0	0		Root_Bacteria_Bacteroidetes_Bacteroidia_Bacteroidales_Porphyromonadaceae
otu99_6397	0	0	0	0	0	0	0	0	0	0	0	0		0	0	0	0		Root_Bacteria_Firmicutes_Clostridia_Clostridiales_Lachnospiraceae
otu99_6398	0	0	0	0	0	0	0	0	0	0	0	0		0	0	0	0		Root_Bacteria_Bacteroidetes_Bacteroidia_Bacteroidales_Porphyromonadaceae
otu99_6399	0	0	0	0	0	0	0	0	0	0	0	0		0	0	0	0		Root_Bacteria_Firmicutes_Clostridia_Clostridiales_Ruminococcaceae
otu99_6400	0	0	0	0	0	0	0	0	0	0	0	0		0	0	0	0		Root_Bacteria_Firmicutes_Clostridia_Clostridiales_Lachnospiraceae
otu99_6401	0	0	0	0	0	0	0	0	0	0	0	0		0	0	0	0		Root_Bacteria_Bacteroidetes_Bacteroidia_Bacteroidales_Porphyromonadaceae
otu99_6402	0	0	0	0	0	0	0	0	0	0	0	0		0	0	0	0		Root_Bacteria_Firmicutes_Clostridia_Clostridiales_Lachnospiraceae_Clostridium-XlVa
otu99_6403	0	0	0	0	0	0	0	0	0	0	0	0		0	0	0	0		Root_Bacteria_Deferribacteres_Deferribacteres_Deferribacterales_Deferribacteraceae_Mucispirillum
otu99_6404	0	0	0	0	0	0	0	0	0	0	0	0		0	0	0	0		Root_Bacteria_Firmicutes_Clostridia_Clostridiales_Lachnospiraceae
otu99_6405	0	0	0	0	0	0	0	0	0	0	0	0		0	0	0	0		Root_Bacteria_Bacteroidetes_Bacteroidia_Bacteroidales_Porphyromonadaceae
otu99_6406	0	0	0	0	0	0	0	0	0	0	0	0		0	0	0	0		Root_Bacteria_Bacteroidetes_Bacteroidia_Bacteroidales_Porphyromonadaceae
otu99_6407	0	0	0	0	0	0	0	0	0	0	0	0		0	0	0	0		Root_Bacteria_Firmicutes_Clostridia_Clostridiales_Lachnospiraceae
otu99_6408	0	0	0	0	0	0	0	0	0	0	0	0		0	0	0	0		Root_Bacteria_Bacteroidetes_Bacteroidia_Bacteroidales_Porphyromonadaceae
otu99_6409	0	0	0	0	0	0	0	0	0	0	0	0		0	0	0	0		Root_Bacteria_Firmicutes_Clostridia_Clostridiales_Ruminococcaceae_Oscillibacter
otu99_6410	0	0	0	0	3.00769e-06	0	0	0	0	0	0	0		0	0	0	0		Root_Bacteria_Firmicutes_Clostridia_Clostridiales_Ruminococcaceae_Pseudoflavonifractor
otu99_6411	0	0	0	0	0	0	0	0	0	0	0	0		0	0	0	0		Root_Bacteria_Firmicutes_Clostridia_Clostridiales_Lachnospiraceae_Clostridium-XlVa
otu99_6412	0	0	0	0	0	0	0	0	0	0	0	0		0	0	0	0		Root_Bacteria_Firmicutes_Clostridia_Clostridiales_Lachnospiraceae
otu99_6413	0	0	0	0	0	0	0	0	0	0	0	0		0	0	0	0		Root_Bacteria_Firmicutes_Bacilli_Lactobacillales_Lactobacillaceae_Lactobacillus
otu99_6414	0	0	0	0	0	0	0	0	0	0	0	0		0	0	0	0		Root_Bacteria_Firmicutes_Clostridia_Clostridiales_Lachnospiraceae
otu99_6415	0	0	0	0	0	0	0	0	0	0	0	0		0	0	0	0		Root_Bacteria_Firmicutes_Clostridia_Clostridiales_Lachnospiraceae
otu99_6416	0	0	0	0	0	0	0	0	0	0	0	0		0	0	0	0		Root_Bacteria_Firmicutes_Bacilli_Lactobacillales_Lactobacillaceae
otu99_6417	0	0	0	0	0	0	0	0	0	0	0	0		0	0	0	0		Root_Bacteria_Firmicutes_Clostridia_Clostridiales_Lachnospiraceae
otu99_6418	0	0	0	0	0	0	0	0	0	0	0	0		0	0	0	0		Root_Bacteria_Firmicutes_Clostridia_Clostridiales_Lachnospiraceae
otu99_6419	0	0	0	0	0	0	0	0	0	0	0	0		0	0	0	0		Root_Bacteria_Bacteroidetes_Bacteroidia_Bacteroidales_Porphyromonadaceae
otu99_6420	0	0	0	0	0	0	0	0	0	0	0	0		0	0	0	0		Root_Bacteria_Firmicutes_Clostridia_Clostridiales_Lachnospiraceae
otu99_6421	0	0	0	0	0	0	0	0	0	0	0	0		0	0	0	0		Root_Bacteria
otu99_6422	0	0	0	0	0	0	0	0	0	0	0	0		0	0	0	0		Root_Bacteria_Firmicutes_Clostridia_Clostridiales_Lachnospiraceae
otu99_6423	0	0	0	0	0	0	0	0	0	0	0	0		0	0	0	0		Root_Bacteria_Firmicutes_Clostridia_Clostridiales_Lachnospiraceae
otu99_6424	0	0	0	0	0	0	0	0	0	0	0	0		0	0	0	0		Root_Bacteria_Bacteroidetes_Bacteroidia_Bacteroidales_Porphyromonadaceae_Barnesiella
otu99_6425	0	0	0	0	0	0	0	0	0	0	0	0		0	0	0	0		Root_Bacteria_Deferribacteres_Deferribacteres_Deferribacterales_Deferribacteraceae_Mucispirillum
otu99_6426	0	0	0	0	0	0	0	0	0	0	0	0		0	0	0	0		Root_Bacteria_Firmicutes_Clostridia_Clostridiales_Lachnospiraceae
otu99_6427	0	0	0	0	0	0	0	0	0	0	0	0		0	0	0	0		Root_Bacteria_Bacteroidetes_Bacteroidia_Bacteroidales_Porphyromonadaceae
otu99_6428	0	0	0	0	0	0	0	0	0	0	0	0		0	0	0	0		Root_Bacteria_Bacteroidetes_Bacteroidia_Bacteroidales_Porphyromonadaceae
otu99_6429	0	0	0	0	0	0	0	0	0	0	0	0		0	0	0	0		Root_Bacteria_Bacteroidetes_Bacteroidia_Bacteroidales_Rikenellaceae_Alistipes
otu99_6430	0	0	0	0	0	0	0	0	0	0	0	0		0	0	0	0		Root_Bacteria_Firmicutes_Clostridia_Clostridiales_Ruminococcaceae
otu99_6431	0	0	0	0	0	0	0	0	0	0	0	0		0	0	0	0		Root_Bacteria_Bacteroidetes_Bacteroidia_Bacteroidales_Porphyromonadaceae
otu99_6432	0	0	0	0	0	0	0	0	0	0	0	0		0	0	0	0		Root_Bacteria_Bacteroidetes_Bacteroidia_Bacteroidales_Porphyromonadaceae
otu99_6433	0	0	0	0	0	0	0	0	0	0	0	0		0	0	0	0		Root_Bacteria_Bacteroidetes_Bacteroidia_Bacteroidales
otu99_6434	0	0	0	0	0	0	0	0	0	0	0	0		0	0	0	0		Root_Bacteria_Bacteroidetes_Bacteroidia_Bacteroidales_Porphyromonadaceae
otu99_6435	0	0	0	0	0	0	0	0	0	0	0	0		0	0	0	0		Root_Bacteria_Firmicutes_Clostridia_Clostridiales_Lachnospiraceae
otu99_6436	0	0	0	0	0	0	0	0	0	0	0	0		0	0	0	0		Root_Bacteria_Bacteroidetes_Bacteroidia_Bacteroidales_Porphyromonadaceae_Parabacteroides
otu99_6437	0	0	0	0	0	0	0	0	0	0	0	0		0	0	0	0		Root_Bacteria_Bacteroidetes_Bacteroidia_Bacteroidales_Porphyromonadaceae
otu99_6438	0	0	0	0	0	0	0	0	0	0	0	0		0	0	0	0		Root_Bacteria_Firmicutes_Clostridia_Clostridiales_Ruminococcaceae_Oscillibacter
otu99_6439	0	0	0	0	0	0	0	0	0	0	0	0		0	0	0	0		Root_Bacteria_Firmicutes_Clostridia_Clostridiales
otu99_6440	0	0	0	0	0	0	0	0	0	0	0	0		0	0	0	0		Root_Bacteria_Verrucomicrobia_Verrucomicrobiae_Verrucomicrobiales_Verrucomicrobiaceae_Akkermansia
otu99_6441	0	0	0	0	0	0	0	0	0	0	0	0		0	0	0	0		Root_Bacteria_Bacteroidetes_Bacteroidia_Bacteroidales_Porphyromonadaceae
otu99_6442	0	0	0	0	0	0	0	0	0	0	0	0		0	0	0	0		Root_Bacteria_Bacteroidetes_Bacteroidia_Bacteroidales_Porphyromonadaceae_Parabacteroides
otu99_6443	0	0	0	0	0	1.02253e-05	0	0	0	0	0	0		0	0	0	0		Root_Bacteria_Firmicutes_Clostridia_Clostridiales_Lachnospiraceae
otu99_6444	0	0	0	0	0	0	0	0	0	0	0	0		0	0	0	0		Root_Bacteria
otu99_6445	0	0	0	0	0	0	0	0	0	0	0	0		0	0	0	0		Root_Bacteria_Firmicutes_Clostridia_Clostridiales_Ruminococcaceae
otu99_6446	0	0	0	0	0	0	0	0	0	0	0	0		0	0	5.88743e-06	0		Root_Bacteria_Bacteroidetes_Bacteroidia_Bacteroidales_Porphyromonadaceae_Parabacteroides
otu99_6447	0	0	0	0	0	0	0	0	0	0	0	0		0	0	0	0		Root_Bacteria_Firmicutes_Clostridia_Clostridiales_Peptostreptococcaceae_Clostridium-XI
otu99_6448	0	0	0	0	0	0	0	0	0	0	0	0		0	0	0	0		Root_Bacteria_Bacteroidetes_Bacteroidia_Bacteroidales_Porphyromonadaceae
otu99_6449	0	0	0	0	0	0	0	0	0	0	0	0		0	0	0	0		Root_Bacteria_Bacteroidetes_Bacteroidia_Bacteroidales_Porphyromonadaceae_Parabacteroides
otu99_6450	0	0	0	0	0	0	0	0	0	0	0	0		0	0	0	0		Root_Bacteria_Bacteroidetes_Bacteroidia_Bacteroidales_Porphyromonadaceae
otu99_6451	0	0	0	0	0	0	0	0	0	0	0	0		0	0	0	0		Root_Bacteria_Bacteroidetes
otu99_6452	0	0	0	0	0	0	0	0	0	0	0	0		0	0	0	0		Root_Bacteria_Bacteroidetes_Bacteroidia_Bacteroidales_Porphyromonadaceae
otu99_6453	0	0	0	0	0	0	0	0	0	0	0	0		0	0	0	0		Root_Bacteria_Bacteroidetes_Bacteroidia_Bacteroidales_Rikenellaceae_Alistipes
otu99_6454	0	0	0	0	0	0	0	0	0	0	0	0		0	0	0	0		Root_Bacteria
otu99_6455	0	0	0	0	0	0	0	0	0	0	0	0		0	0	0	0		Root_Bacteria_Firmicutes_Clostridia_Clostridiales_Lachnospiraceae
otu99_6456	0	0	0	0	0	0	0	0	0	0	0	0		0	0	0	0		Root_Bacteria_Firmicutes_Clostridia_Clostridiales_Lachnospiraceae
otu99_6457	0	0	0	0	0	0	0	0	0	0	0	0		0	0	0	0		Root_Bacteria_Firmicutes_Clostridia_Clostridiales_Lachnospiraceae
otu99_6458	0	0	0	0	0	0	0	0	0	0	0	0		0	0	0	0		Root_Bacteria_Bacteroidetes_Bacteroidia_Bacteroidales_Porphyromonadaceae
otu99_6459	0	0	0	0	0	0	0	0	0	0	0	0		0	0	0	0		Root_Bacteria_Firmicutes_Clostridia_Clostridiales_Lachnospiraceae
otu99_6460	0	0	0	0	0	0	0	0	0	0	0	0		0	0	0	0		Root_Bacteria_Firmicutes_Clostridia_Clostridiales_Lachnospiraceae
otu99_6461	0	0	0	0	0	0	0	0	0	0	0	0		0	0	0	0		Root_Bacteria_Bacteroidetes_Bacteroidia_Bacteroidales_Porphyromonadaceae_Parabacteroides
otu99_6462	0	0	0	0	0	0	0	0	0	0	0	0		0	0	0	0		Root_Bacteria_Proteobacteria_Epsilonproteobacteria_Campylobacterales_Helicobacteraceae_Helicobacter
otu99_6463	0	0	0	0	0	0	0	0	0	0	0	0		0	0	0	0		Root_Bacteria_Bacteroidetes_Bacteroidia_Bacteroidales_Porphyromonadaceae
otu99_6464	0	0	0	0	0	0	0	0	0	0	0	0		0	0	0	0		Root_Bacteria_Firmicutes_Clostridia_Clostridiales_Lachnospiraceae_Clostridium-XlVa
otu99_6465	0	0	0	0	0	0	0	0	0	0	0	0		0	0	0	0		Root_Bacteria_Firmicutes_Clostridia_Clostridiales_Ruminococcaceae_Clostridium-IV
otu99_6466	0	0	0	0	0	0	0	0	0	0	0	0		0	0	0	0		Root_Bacteria
otu99_6467	0	0	0	0	0	0	0	0	0	0	0	0		0	0	0	0		Root_Bacteria_Bacteroidetes_Bacteroidia_Bacteroidales_Porphyromonadaceae_Barnesiella
otu99_6468	0	0	0	0	0	0	0	0	0	0	0	0		0	0	0	0		Root_Bacteria_Firmicutes_Clostridia_Clostridiales
otu99_6469	0	0	0	0	0	0	0	0	0	0	0	0		0	0	0	0		Root_Bacteria_Bacteroidetes_Bacteroidia_Bacteroidales_Porphyromonadaceae
otu99_6470	0	0	0	0	0	0	0	0	0	0	0	0		0	0	0	0		Root_Bacteria_Bacteroidetes_Bacteroidia_Bacteroidales_Bacteroidaceae_Bacteroides
otu99_6471	0	0	0	0	0	0	0	0	0	0	0	0		0	0	0	0		Root_Bacteria_Firmicutes_Clostridia_Clostridiales
otu99_6472	0	0	0	0	0	0	0	0	0	0	0	0		0	0	0	0		Root_Bacteria_Bacteroidetes_Bacteroidia_Bacteroidales_Porphyromonadaceae
otu99_6473	0	0	0	0	0	0	0	0	0	0	0	0		0	0	0	0		Root_Bacteria
otu99_6474	0	0	0	0	0	0	0	0	0	0	0	0		0	0	0	0		Root_Bacteria_Firmicutes_Erysipelotrichia_Erysipelotrichales_Erysipelotrichaceae_Turicibacter
otu99_6475	0	0	0	0	0	0	0	0	0	0	0	0		0	0	0	0		Root_Bacteria_Bacteroidetes_Bacteroidia_Bacteroidales_Porphyromonadaceae_Parabacteroides
otu99_6476	0	0	0	0	0	0	0	0	0	0	0	0		0	0	0	0		Root_Bacteria_Bacteroidetes_Bacteroidia_Bacteroidales_Porphyromonadaceae
otu99_6477	0	0	0	0	0	0	0	0	0	0	0	0		0	0	0	0		Root_Bacteria_Bacteroidetes_Bacteroidia_Bacteroidales_Porphyromonadaceae
otu99_6478	0	0	0	0	0	0	0	0	0	0	0	0		0	0	0	0		Root_Bacteria_Bacteroidetes_Bacteroidia_Bacteroidales_Bacteroidaceae_Bacteroides
otu99_6479	0	0	0	0	0	0	0	0	0	0	0	0		0	0	0	0		Root_Bacteria_Bacteroidetes_Bacteroidia_Bacteroidales_Bacteroidaceae_Bacteroides
otu99_6480	0	0	0	0	0	0	0	0	0	0	0	0		0	0	0	0		Root_Bacteria_Firmicutes_Clostridia_Clostridiales_Ruminococcaceae
otu99_6481	0	0	0	0	0	0	0	0	0	0	0	0		0	0	0	0		Root_Bacteria_Firmicutes_Clostridia_Clostridiales_Ruminococcaceae
otu99_6482	0	0	0	0	0	0	0	0	0	0	0	0		0	0	0	5.89491e-06		Root_Bacteria_Firmicutes_Bacilli_Bacillales_Staphylococcaceae
otu99_6483	0	0	0	0	0	0	0	0	0	0	0	0		0	0	0	0		Root_Bacteria_Firmicutes_Bacilli_Lactobacillales_Lactobacillaceae_Lactobacillus
otu99_6484	0	0	0	0	0	0	0	0	0	0	0	0		0	0	0	0		Root_Bacteria_Bacteroidetes_Bacteroidia_Bacteroidales_Rikenellaceae_Alistipes
otu99_6485	0	0	0	0	0	0	0	0	0	0	0	0		0	0	0	0		Root_Bacteria_Bacteroidetes_Bacteroidia_Bacteroidales_Porphyromonadaceae_Parabacteroides
otu99_6486	0	0	0	0	0	0	0	0	0	0	0	0		0	0	0	0		Root_Bacteria_Firmicutes_Clostridia_Clostridiales_Peptostreptococcaceae
otu99_6487	0	0	0	0	0	0	0	0	0	0	0	0		0	0	0	0		Root_Bacteria_Firmicutes_Negativicutes_Selenomonadales_Veillonellaceae_Veillonella
otu99_6488	0	0	0	0	0	0	0	0	0	0	0	0		0	0	0	0		Root_Bacteria_Firmicutes_Clostridia_Clostridiales_Lachnospiraceae
otu99_6489	0	0	0	0	0	0	0	0	0	0	0	0		0	0	0	0		Root_Bacteria_Bacteroidetes_Bacteroidia_Bacteroidales_Porphyromonadaceae
otu99_6490	0	0	0	0	0	0	0	0	0	0	0	0		0	0	0	0		Root
otu99_6491	0	0	0	0	0	0	0	0	0	0	0	0		0	0	0	0		Root_Bacteria_Firmicutes_Clostridia_Clostridiales_Lachnospiraceae
otu99_6492	0	0	0	0	0	0	0	0	0	0	0	0		0	0	0	0		Root_Bacteria_Firmicutes_Clostridia_Clostridiales_Lachnospiraceae
otu99_6493	0	0	0	0	0	0	0	0	0	0	0	0		0	0	0	0		Root_Bacteria_Bacteroidetes_Bacteroidia_Bacteroidales_Porphyromonadaceae_Barnesiella
otu99_6494	0	0	0	0	0	0	0	0	0	0	0	0		0	0	0	0		Root_Bacteria_Bacteroidetes_Bacteroidia_Bacteroidales
otu99_6495	0	0	0	0	0	0	0	0	0	0	0	0		0	0	0	0		Root_Bacteria_Firmicutes_Clostridia_Clostridiales_Lachnospiraceae
otu99_6496	0	0	0	0	0	0	0	0	0	0	0	0		0	0	0	0		Root_Bacteria_Firmicutes_Clostridia_Clostridiales
otu99_6497	0	0	0	0	0	0	0	0	1.7481e-05	1.32317e-05	0	0		0	0	0	0		Root_Bacteria_Bacteroidetes_Bacteroidia_Bacteroidales_Porphyromonadaceae
otu99_6498	0	0	0	0	0	0	0	0	0	0	0	0		0	0	0	0		Root_Bacteria_Bacteroidetes_Bacteroidia_Bacteroidales_Porphyromonadaceae
otu99_6499	0	0	0	0	0	0	0	0	0	0	0	0		0	0	0	0		Root_Bacteria_Bacteroidetes_Bacteroidia_Bacteroidales_Bacteroidaceae_Bacteroides
otu99_6500	0	0	0	0	0	0	0	0	0	0	0	0		0	0	0	0		Root_Bacteria_Bacteroidetes_Bacteroidia_Bacteroidales_Porphyromonadaceae
otu99_6501	0	0	0	0	0	0	0	0	0	0	0	0		0	0	0	0		Root_Bacteria_Bacteroidetes_Bacteroidia_Bacteroidales_Porphyromonadaceae
otu99_6502	0	0	0	0	0	0	0	0	0	0	0	0		0	0	0	0		Root_Bacteria_Firmicutes_Bacilli_Lactobacillales_Lactobacillaceae_Lactobacillus
otu99_6503	0	0	0	0	0	0	0	0	0	0	0	0		0	0	0	0		Root_Bacteria_Bacteroidetes_Bacteroidia_Bacteroidales_Porphyromonadaceae_Parabacteroides
otu99_6504	0	0	0	0	0	0	0	0	0	0	0	0		0	0	0	0		Root_Bacteria_Bacteroidetes_Bacteroidia_Bacteroidales_Porphyromonadaceae
otu99_6505	0	0	0	0	0	0	0	0	0	0	0	0		0	0	0	0		Root_Bacteria_Firmicutes_Clostridia_Clostridiales
otu99_6506	0	0	0	0	0	0	0	0	0	0	0	0		0	0	0	0		Root_Bacteria_Bacteroidetes_Bacteroidia_Bacteroidales
otu99_6507	0	0	0	0	0	0	0	0	0	0	0	0		0	0	0	0		Root_Bacteria_Bacteroidetes_Bacteroidia_Bacteroidales_Porphyromonadaceae
otu99_6508	0	0	0	0	0	0	0	0	0	0	0	0		0	0	0	0		Root_Bacteria_Firmicutes_Clostridia_Clostridiales_Lachnospiraceae
otu99_6509	0	0	0	0	0	0	0	0	0	0	0	0		0	0	0	0		Root_Bacteria_Firmicutes_Clostridia_Clostridiales_Lachnospiraceae
otu99_6510	0	0	0	0	0	0	0	0	0	0	0	0		0	0	0	0		Root_Bacteria_Bacteroidetes_Bacteroidia_Bacteroidales_Porphyromonadaceae
otu99_6511	0	0	0	0	0	0	0	0	0	0	0	0		0	0	0	0		Root_Bacteria_Bacteroidetes_Bacteroidia_Bacteroidales_Porphyromonadaceae
otu99_6512	0	0	0	0	0	0	0	0	0	0	0	0		0	0	0	0		Root_Bacteria_Bacteroidetes_Bacteroidia_Bacteroidales_Porphyromonadaceae
otu99_6513	0	0	0	0	0	0	0	0	0	0	0	0		0	0	0	0		Root_Bacteria_Firmicutes_Clostridia_Clostridiales_Lachnospiraceae
otu99_6514	0	0	0	0	0	0	0	0	0	0	0	0		0	0	0	0		Root_Bacteria_Bacteroidetes_Bacteroidia_Bacteroidales_Porphyromonadaceae
otu99_6515	0	0	0	0	0	0	0	0	0	0	0	0		0	0	0	0		Root_Bacteria_Firmicutes_Clostridia_Clostridiales_Lachnospiraceae
otu99_6516	0	0	0	0	0	0	0	0	0	0	0	0		0	0	0	0		Root_Bacteria
otu99_6517	0	0	0	0	0	0	0	0	0	0	0	0		0	0	0	0		Root_Bacteria_Firmicutes_Clostridia_Clostridiales_Lachnospiraceae
otu99_6518	0	0	0	0	0	0	0	0	0	0	0	0		0	0	0	0		Root_Bacteria_Proteobacteria_Betaproteobacteria_Burkholderiales
otu99_6519	0	0	0	0	0	0	0	0	0	0	0	0		0	0	0	0		Root_Bacteria_Firmicutes_Clostridia_Clostridiales_Lachnospiraceae
otu99_6520	0	0	0	0	0	0	0	0	0	0	0	0		0	0	0	0		Root_Bacteria_Bacteroidetes_Bacteroidia_Bacteroidales
otu99_6521	0	0	0	0	0	0	0	0	0	0	0	0		0	0	0	0		Root_Bacteria_Bacteroidetes_Bacteroidia_Bacteroidales_Porphyromonadaceae
otu99_6522	0	0	0	0	0	0	0	0	0	0	0	0		0	0	0	0		Root_Bacteria_Firmicutes_Bacilli_Lactobacillales_Lactobacillaceae_Lactobacillus
otu99_6523	0	0	0	0	0	0	0	0	0	0	0	0		0	0	0	0		Root_Bacteria_Firmicutes_Clostridia_Clostridiales_Lachnospiraceae
otu99_6524	0	0	0	0	0	0	0	0	0	0	0	0		0	0	0	0		Root_Bacteria_Bacteroidetes_Bacteroidia_Bacteroidales_Bacteroidaceae_Bacteroides
otu99_6525	0	0	0	0	0	0	0	0	0	0	0	0		0	0	0	0		Root_Bacteria_Bacteroidetes_Bacteroidia_Bacteroidales_Porphyromonadaceae_Parabacteroides
otu99_6526	0	0	0	0	0	0	0	0	0	0	0	0		0	0	0	0		Root_Bacteria_Bacteroidetes_Bacteroidia_Bacteroidales_Porphyromonadaceae_Barnesiella
otu99_6527	0	0	0	0	0	0	0	0	0	0	0	0		0	0	0	0		Root_Bacteria_Firmicutes_Clostridia_Clostridiales_Lachnospiraceae
otu99_6528	0	0	0	0	0	0	0	0	0	0	0	0		0	0	0	0		Root_Bacteria_Bacteroidetes_Bacteroidia_Bacteroidales_Porphyromonadaceae
otu99_6529	0	0	0	0	0	0	0	0	0	0	0	0		0	0	0	0		Root_Bacteria_Bacteroidetes_Bacteroidia_Bacteroidales_Porphyromonadaceae
otu99_6530	0	0	0	0	0	0	0	0	0	0	0	0		0	0	0	0		Root_Bacteria_Firmicutes
otu99_6531	0	0	0	0	0	0	0	0	0	0	0	0		0	0	0	0		Root_Bacteria_Firmicutes_Clostridia_Clostridiales_Lachnospiraceae_Clostridium-XlVa
otu99_6532	0	0	0	0	0	0	0	0	0	0	0	0		0	0	0	0		Root_Bacteria_Firmicutes_Clostridia_Clostridiales_Lachnospiraceae_Clostridium-XlVa
otu99_6533	0	0	0	0	0	0	0	0	0	0	0	0		0	0	0	0		Root_Bacteria_Firmicutes_Clostridia_Clostridiales_Lachnospiraceae
otu99_6534	0	0	0	0	0	0	0	0	0	0	0	0		0	0	0	0		Root_Bacteria_Firmicutes_Bacilli_Lactobacillales_Lactobacillaceae_Lactobacillus
otu99_6535	0	0	0	0	0	0	0	0	0	0	0	0		0	0	0	0		Root_Bacteria_Firmicutes_Clostridia_Clostridiales_Lachnospiraceae
otu99_6536	0	0	0	0	0	0	0	0	0	0	0	0		0	0	0	0		Root_Bacteria_Firmicutes_Clostridia_Clostridiales_Lachnospiraceae
otu99_6537	0	0	0	0	0	0	0	0	0	0	0	0		0	0	0	0		Root_Bacteria_Firmicutes_Clostridia_Clostridiales_Lachnospiraceae_Clostridium-XlVa
otu99_6538	0	0	0	0	0	0	0	0	0	0	0	0		0	0	0	0		Root_Bacteria_Bacteroidetes_Bacteroidia_Bacteroidales_Rikenellaceae_Alistipes
otu99_6539	0	0	0	0	0	0	0	0	0	0	0	0		0	0	0	0		Root_Bacteria_Bacteroidetes_Bacteroidia_Bacteroidales_Porphyromonadaceae
otu99_6540	0	0	0	0	0	0	0	0	0	0	0	0		0	0	0	0		Root_Bacteria_Firmicutes_Clostridia_Clostridiales_Lachnospiraceae
otu99_6541	0	0	0	0	0	0	0	0	0	0	0	0		0	0	0	0		Root_Bacteria_Firmicutes_Clostridia_Clostridiales_Ruminococcaceae
otu99_6542	0	0	0	0	0	0	0	0	0	0	0	0		0	0	0	0		Root_Bacteria_Firmicutes_Clostridia_Clostridiales_Ruminococcaceae
otu99_6543	0	0	0	0	0	0	0	0	0	0	0	0		0	0	0	0		Root_Bacteria_Firmicutes_Clostridia_Clostridiales_Lachnospiraceae
otu99_6544	0	0	0	0	0	0	0	0	0	0	0	0		0	0	0	0		Root_Bacteria_Firmicutes_Clostridia_Clostridiales_Lachnospiraceae_Clostridium-XlVa
otu99_6545	0	0	0	0	0	0	0	0	0	0	0	0		0	0	0	0		Root_Bacteria_Firmicutes_Clostridia_Clostridiales_Lachnospiraceae
otu99_6546	0	0	0	0	0	0	0	0	0	0	0	0		0	0	0	0		Root_Bacteria_Firmicutes_Bacilli_Lactobacillales_Lactobacillaceae_Lactobacillus
otu99_6547	0	0	0	0	0	0	0	0	0	0	0	0		0	0	0	0		Root_Bacteria_Firmicutes_Clostridia_Clostridiales_Ruminococcaceae_Oscillibacter
otu99_6548	0	0	0	0	0	0	0	0	0	0	0	0		0	0	0	0		Root_Bacteria_Deferribacteres_Deferribacteres_Deferribacterales_Deferribacteraceae_Mucispirillum
otu99_6549	0	0	0	0	0	0	0	0	0	0	0	0		0	0	0	0		Root_Bacteria_Firmicutes_Clostridia_Clostridiales_Lachnospiraceae
otu99_6550	0	0	0	0	0	0	0	0	0	0	0	0		0	0	0	0		Root_Bacteria_Firmicutes_Clostridia_Clostridiales_Lachnospiraceae
otu99_6551	0	0	0	0	0	0	0	0	0	0	0	0		0	0	0	0		Root_Bacteria
otu99_6552	0	0	0	0	0	0	0	0	0	0	0	0		0	0	0	0		Root_Bacteria
otu99_6553	0	0	0	0	0	0	0	0	0	0	0	0		0	0	0	0		Root_Bacteria_Bacteroidetes_Bacteroidia_Bacteroidales_Porphyromonadaceae
otu99_6554	0	0	0	0	0	0	0	0	0	0	0	0		0	0	0	0		Root_Bacteria_Bacteroidetes_Bacteroidia_Bacteroidales_Porphyromonadaceae
otu99_6555	0	0	0	0	0	0	0	0	0	0	0	0		0	0	0	0		Root_Bacteria_Firmicutes_Clostridia_Clostridiales_Ruminococcaceae_Oscillibacter
otu99_6556	0	0	0	0	0	0	0	0	0	0	0	0		0	0	0	0		Root_Bacteria_Bacteroidetes_Bacteroidia_Bacteroidales_Porphyromonadaceae
otu99_6557	0	0	0	0	0	0	0	0	0	0	0	0		0	0	0	0		Root_Bacteria_Bacteroidetes_Bacteroidia_Bacteroidales_Porphyromonadaceae
otu99_6558	0	0	0	0	0	0	0	0	0	0	0	0		0	0	0	0		Root_Bacteria_Bacteroidetes_Bacteroidia_Bacteroidales_Bacteroidaceae_Bacteroides
otu99_6559	0	0	0	0	0	0	0	0	0	0	0	0		0	0	0	0		Root_Bacteria_Firmicutes_Clostridia_Clostridiales_Lachnospiraceae
otu99_6560	0	0	0	0	0	0	0	0	0	0	0	0		0	0	0	0		Root_Bacteria_Bacteroidetes_Bacteroidia_Bacteroidales_Bacteroidaceae_Bacteroides
otu99_6561	0	0	0	0	0	0	0	0	0	0	0	0		0	0	0	0		Root_Bacteria_Bacteroidetes_Bacteroidia_Bacteroidales_Porphyromonadaceae
otu99_6562	0	0	0	0	0	0	0	0	0	0	0	0		0	0	0	0		Root_Bacteria_Proteobacteria_Betaproteobacteria
otu99_6563	0	0	0	0	0	0	0	0	0	0	0	0		0	0	0	0		Root_Bacteria_Bacteroidetes_Bacteroidia_Bacteroidales_Rikenellaceae_Alistipes
otu99_6564	0	0	0	0	0	0	0	0	0	0	0	0		0	0	0	0		Root_Bacteria_Bacteroidetes_Bacteroidia_Bacteroidales_Porphyromonadaceae_Parabacteroides
otu99_6565	0	0	0	0	0	0	0	0	0	0	0	0		0	0	0	0		Root_Bacteria_Firmicutes_Clostridia_Clostridiales_Peptococcaceae-1_Desulfosporosinus
otu99_6566	0	0	0	0	0	0	0	0	0	0	0	0		0	0	0	0		Root_Bacteria_Bacteroidetes_Bacteroidia_Bacteroidales_Prevotellaceae
otu99_6567	0	0	0	0	0	0	0	0	0	0	0	0		0	0	0	0		Root_Bacteria_Firmicutes_Clostridia_Clostridiales_Lachnospiraceae
otu99_6568	0	0	0	0	0	0	0	0	0	0	0	0		0	0	0	0		Root_Bacteria_Firmicutes_Clostridia_Clostridiales_Lachnospiraceae
otu99_6569	0	0	0	0	0	0	0	0	0	0	0	0		0	0	0	0		Root_Bacteria_Proteobacteria_Alphaproteobacteria
otu99_6570	0	0	0	0	0	0	0	0	0	0	0	0		0	0	0	0		Root_Bacteria_Firmicutes_Clostridia_Clostridiales_Lachnospiraceae
otu99_6571	0	0	0	0	0	0	0	0	0	0	0	0		0	0	0	0		Root_Bacteria_Bacteroidetes_Bacteroidia_Bacteroidales_Bacteroidaceae_Bacteroides
otu99_6572	0	0	0	0	0	0	0	0	0	0	0	0		0	0	0	0		Root_Bacteria
otu99_6573	0	0	0	0	0	0	0	0	0	0	0	0		0	0	0	0		Root_Bacteria_Firmicutes_Clostridia_Clostridiales_Lachnospiraceae
otu99_6574	0	0	0	0	0	0	0	0	0	0	0	0		0	0	0	0		Root_Bacteria_Firmicutes_Clostridia_Clostridiales_Lachnospiraceae
otu99_6575	0	0	0	0	0	0	0	0	0	0	0	0		0	0	0	0		Root_Bacteria_Firmicutes_Clostridia_Clostridiales_Lachnospiraceae_Clostridium-XlVa
otu99_6576	0	0	0	0	0	0	0	0	0	0	0	0		0	0	0	0		Root_Bacteria_Bacteroidetes_Bacteroidia_Bacteroidales_Rikenellaceae_Alistipes
otu99_6577	0	0	0	0	0	0	0	0	0	0	0	0		0	0	0	0		Root_Bacteria_Firmicutes_Clostridia_Clostridiales_Ruminococcaceae
otu99_6578	0	0	0	0	0	0	0	0	0	0	0	0		0	0	0	0		Root_Bacteria_Firmicutes_Clostridia_Clostridiales_Lachnospiraceae
otu99_6579	0	0	0	0	0	0	0	0	0	0	0	0		0	0	0	0		Root_Bacteria_Firmicutes_Clostridia_Clostridiales_Ruminococcaceae
otu99_6580	0	0	0	0	0	0	0	0	0	0	0	0		0	0	0	0		Root_Bacteria_Bacteroidetes_Bacteroidia_Bacteroidales_Porphyromonadaceae_Barnesiella
otu99_6581	0	0	0	0	0	0	0	0	0	0	0	0		0	0	0	0		Root_Bacteria_Firmicutes_Erysipelotrichia_Erysipelotrichales_Erysipelotrichaceae
otu99_6582	0	0	0	0	0	0	0	0	0	0	0	0		0	0	0	0		Root_Bacteria_Firmicutes_Clostridia_Clostridiales_Lachnospiraceae
otu99_6583	0	0	0	0	0	0	0	0	0	0	0	0		0	0	0	0		Root_Bacteria_Firmicutes_Clostridia_Clostridiales_Lachnospiraceae
otu99_6584	0	0	0	0	0	0	0	0	0	0	0	0		0	0	0	0		Root_Bacteria_Firmicutes_Clostridia_Clostridiales
otu99_6585	0	0	0	0	0	0	0	0	0	0	0	0		0	0	0	0		Root_Bacteria_Bacteroidetes_Bacteroidia_Bacteroidales_Porphyromonadaceae
otu99_6586	0	0	0	0	0	0	0	0	0	0	0	0		0	0	0	0		Root_Bacteria_Firmicutes_Clostridia_Clostridiales_Lachnospiraceae
otu99_6587	0	0	0	0	0	0	0	0	0	0	0	0		0	0	0	0		Root_Bacteria_Firmicutes_Clostridia_Clostridiales_Lachnospiraceae_Clostridium-XlVa
otu99_6588	0	0	0	0	0	0	0	0	0	0	0	0		0	0	0	0		Root_Bacteria_Firmicutes_Clostridia_Clostridiales_Lachnospiraceae_Dorea
otu99_6589	0	0	0	0	0	0	0	0	0	0	0	0		0	0	0	0		Root_Bacteria_Firmicutes_Clostridia_Clostridiales_Lachnospiraceae_Clostridium-XlVb
otu99_6590	0	0	0	0	0	0	0	0	0	0	0	0		0	0	0	0		Root_Bacteria_Bacteroidetes_Bacteroidia_Bacteroidales_Bacteroidaceae_Bacteroides
otu99_6591	0	0	0	0	0	0	0	0	0	0	0	0		0	0	0	0		Root_Bacteria_Bacteroidetes_Bacteroidia_Bacteroidales_Porphyromonadaceae
otu99_6592	0	0	0	0	0	0	0	0	0	0	0	0		0	0	0	0		Root_Bacteria_Bacteroidetes_Bacteroidia_Bacteroidales_Bacteroidaceae_Bacteroides
otu99_6593	0	0	0	0	0	0	0	0	0	0	0	0		0	0	0	0		Root_Bacteria_Bacteroidetes_Bacteroidia_Bacteroidales_Rikenellaceae_Alistipes
otu99_6594	0	0	0	0	0	0	0	0	0	0	0	0		0	0	0	0		Root_Bacteria_Firmicutes_Clostridia_Clostridiales_Lachnospiraceae
otu99_6595	0	0	0	0	0	0	0	0	0	0	0	0		0	0	0	0		Root_Bacteria_Bacteroidetes_Bacteroidia_Bacteroidales_Porphyromonadaceae
otu99_6596	0	0	0	0	0	0	0	0	0	0	0	0		0	0	0	0		Root_Bacteria_Firmicutes_Clostridia_Clostridiales
otu99_6597	0	0	0	0	0	0	0	0	0	0	0	0		0	0	0	0		Root_Bacteria_Bacteroidetes_Bacteroidia_Bacteroidales_Porphyromonadaceae
otu99_6598	0	0	0	0	0	0	0	0	0	0	0	0		0	0	0	0		Root_Bacteria_Bacteroidetes_Bacteroidia_Bacteroidales_Porphyromonadaceae
otu99_6599	0	0	0	0	0	0	0	0	0	0	0	0		0	0	0	0		Root_Bacteria_Firmicutes_Clostridia_Clostridiales_Lachnospiraceae
otu99_6600	0	0	0	0	0	0	0	0	0	0	0	0		0	0	0	0		Root_Bacteria_Firmicutes_Clostridia_Clostridiales_Lachnospiraceae
otu99_6601	0	0	0	0	0	0	0	0	0	0	0	0		0	0	0	0		Root_Bacteria_Bacteroidetes_Bacteroidia_Bacteroidales_Porphyromonadaceae
otu99_6602	0	0	0	0	0	0	0	0	0	0	0	0		0	0	0	0		Root_Bacteria_Firmicutes_Clostridia_Clostridiales_Lachnospiraceae
otu99_6603	0	0	0	0	0	0	0	0	0	0	0	0		0	0	0	0		Root_Bacteria_Firmicutes_Clostridia_Clostridiales_Lachnospiraceae
otu99_6604	0	0	0	0	0	0	0	0	0	0	0	0		0	0	0	0		Root_Bacteria_Bacteroidetes_Bacteroidia_Bacteroidales_Porphyromonadaceae
otu99_6605	0	0	0	0	0	0	0	0	0	0	0	0		0	0	0	0		Root_Bacteria_Firmicutes_Clostridia_Clostridiales
otu99_6606	0	0	0	0	0	0	0	0	0	0	0	0		0	0	0	5.89491e-06		Root_Bacteria_Firmicutes_Bacilli_Bacillales_Staphylococcaceae
otu99_6607	0	0	0	0	3.00769e-06	0	0	0	0	0	0	0		0	0	0	0		Root_Bacteria_Firmicutes_Clostridia_Clostridiales_Lachnospiraceae_Clostridium-XlVa
otu99_6608	0	0	0	0	0	0	0	0	0	0	0	0		0	0	0	0		Root_Bacteria_Bacteroidetes_Bacteroidia_Bacteroidales_Porphyromonadaceae
otu99_6609	0	0	0	0	0	0	0	0	0	0	0	0		0	0	0	0		Root_Bacteria_Bacteroidetes_Bacteroidia_Bacteroidales_Bacteroidaceae_Bacteroides
otu99_6610	0	0	0	0	0	0	0	0	0	0	0	0		0	0	0	0		Root_Bacteria_Proteobacteria_Alphaproteobacteria_Rhizobiales_Rhizobiaceae_Rhizobium
otu99_6611	0	0	0	0	0	0	0	0	0	0	0	0		0	0	0	0		Root_Bacteria_Bacteroidetes_Bacteroidia_Bacteroidales_Porphyromonadaceae
otu99_6612	0	0	0	0	0	0	0	0	0	0	0	0		0	0	0	0		Root_Bacteria_Bacteroidetes_Bacteroidia_Bacteroidales_Porphyromonadaceae
otu99_6613	0	0	0	0	0	0	0	0	0	0	0	0		0	0	0	0		Root_Bacteria_Bacteroidetes_Bacteroidia_Bacteroidales_Porphyromonadaceae
otu99_6614	0	0	0	0	0	0	0	0	0	0	0	0		0	0	0	0		Root_Bacteria_Firmicutes_Clostridia_Clostridiales_Lachnospiraceae
otu99_6615	0	0	0	0	0	0	0	0	0	0	0	0		0	0	0	0		Root_Bacteria_Bacteroidetes_Bacteroidia_Bacteroidales
otu99_6616	0	0	0	0	0	0	0	0	0	0	0	0		0	0	0	0		Root_Bacteria_Deferribacteres_Deferribacteres_Deferribacterales_Deferribacteraceae_Mucispirillum
otu99_6617	0	0	0	0	0	0	0	0	0	0	0	0		0	0	0	0		Root_Bacteria_Bacteroidetes_Bacteroidia_Bacteroidales_Porphyromonadaceae
otu99_6618	0	0	0	0	0	0	0	0	0	0	0	0		0	0	0	0		Root_Bacteria_Bacteroidetes_Bacteroidia_Bacteroidales_Porphyromonadaceae
otu99_6619	0	0	0	0	0	0	0	0	0	0	0	0		0	0	0	0		Root_Bacteria_Firmicutes_Clostridia_Clostridiales_Lachnospiraceae
otu99_6620	0	0	0	0	0	0	0	0	0	0	0	0		0	0	0	0		Root_Bacteria_Bacteroidetes_Bacteroidia_Bacteroidales_Porphyromonadaceae_Parabacteroides
otu99_6621	0	0	0	0	0	0	0	0	0	0	0	0		0	0	0	0		Root_Bacteria_Verrucomicrobia_Verrucomicrobiae_Verrucomicrobiales_Verrucomicrobiaceae_Akkermansia
otu99_6622	0	0	0	0	0	0	0	0	0	0	0	0		0	0	0	0		Root_Bacteria_Bacteroidetes_Bacteroidia_Bacteroidales_Porphyromonadaceae_Parabacteroides
otu99_6623	0	0	0	0	0	0	0	0	0	0	0	0		0	0	0	0		Root_Bacteria_Firmicutes_Clostridia_Clostridiales
otu99_6624	0	0	0	0	0	0	0	0	0	0	0	0		0	0	0	0		Root_Bacteria_Firmicutes_Clostridia_Clostridiales_Lachnospiraceae
otu99_6625	0	0	0	0	0	0	0	0	0	0	0	0		0	0	0	0		Root_Bacteria_Firmicutes_Clostridia_Clostridiales
otu99_6626	0	0	0	0	0	0	0	0	0	0	0	0		0	0	0	0		Root_Bacteria_Proteobacteria_Epsilonproteobacteria_Campylobacterales_Helicobacteraceae_Helicobacter
otu99_6627	0	0	0	0	0	0	0	0	0	0	0	0		0	0	0	0		Root_Bacteria_Bacteroidetes_Bacteroidia_Bacteroidales_Porphyromonadaceae_Parabacteroides
otu99_6628	0	0	0	0	0	0	0	0	0	0	0	0		0	0	0	0		Root_Bacteria_Firmicutes_Clostridia_Clostridiales_Lachnospiraceae
otu99_6629	0	0	0	0	0	0	0	0	0	0	0	0		0	0	0	0		Root_Bacteria_Firmicutes_Clostridia_Clostridiales_Lachnospiraceae_Clostridium-XlVa
otu99_6630	0	0	0	0	0	0	0	0	0	0	0	0		0	0	0	0		Root_Bacteria_Bacteroidetes_Bacteroidia_Bacteroidales_Porphyromonadaceae
otu99_6631	0	0	0	0	0	0	0	0	0	0	0	0		0	0	0	0		Root_Bacteria_Firmicutes_Clostridia_Clostridiales_Lachnospiraceae
otu99_6632	0	0	0	0	0	0	0	0	0	0	0	0		0	0	0	0		Root_Bacteria_Firmicutes_Clostridia_Clostridiales_Lachnospiraceae
otu99_6633	0	0	0	0	0	0	0	0	0	0	0	0		0	0	0	0		Root_Bacteria_Verrucomicrobia_Verrucomicrobiae_Verrucomicrobiales_Verrucomicrobiaceae_Akkermansia
otu99_6634	0	0	0	0	0	0	0	0	0	0	0	0		0	0	0	0		Root_Bacteria_Firmicutes_Clostridia_Clostridiales_Lachnospiraceae
otu99_6635	0	0	0	0	0	0	0	0	0	0	0	0		0	0	0	0		Root_Bacteria_Bacteroidetes_Bacteroidia_Bacteroidales_Porphyromonadaceae
otu99_6636	0	0	0	0	0	0	0	0	0	0	0	0		0	0	0	0		Root_Bacteria_Proteobacteria_Epsilonproteobacteria_Campylobacterales_Helicobacteraceae_Helicobacter
otu99_6637	0	0	0	0	0	0	0	0	0	0	0	0		0	0	0	0		Root_Bacteria_Firmicutes_Clostridia_Clostridiales_Lachnospiraceae
otu99_6638	0	0	0	0	0	0	0	0	0	0	0	0		0	0	0	0		Root_Bacteria_Firmicutes_Clostridia_Clostridiales_Lachnospiraceae_Clostridium-XlVa
otu99_6639	0	0	0	0	0	0	0	0	0	0	0	0		0	0	0	0		Root_Bacteria_Firmicutes_Clostridia_Clostridiales_Lachnospiraceae
otu99_6640	0	0	0	0	0	0	0	0	0	0	0	0		0	0	0	0		Root_Bacteria_Bacteroidetes_Bacteroidia_Bacteroidales_Porphyromonadaceae
otu99_6641	0	0	0	0	0	0	0	0	0	0	0	0		0	0	0	0		Root_Bacteria_Bacteroidetes_Bacteroidia_Bacteroidales_Porphyromonadaceae
otu99_6642	0	0	0	0	0	0	0	0	0	0	0	0		0	0	0	0		Root_Bacteria_Firmicutes_Clostridia_Clostridiales_Lachnospiraceae
otu99_6643	0	0	0	0	0	0	0	0	0	0	0	0		0	0	0	0		Root_Bacteria_Firmicutes_Clostridia_Clostridiales_Ruminococcaceae
otu99_6644	0	0	0	0	0	0	0	0	0	0	0	0		0	0	0	0		Root_Bacteria_Bacteroidetes_Bacteroidia_Bacteroidales
otu99_6645	0	0	0	0	0	0	0	0	0	0	0	0		0	0	0	0		Root_Bacteria_Firmicutes_Clostridia_Clostridiales_Lachnospiraceae
otu99_6646	0	0	0	0	0	0	0	0	0	0	0	0		0	0	0	0		Root_Bacteria_Firmicutes_Clostridia_Clostridiales_Lachnospiraceae
otu99_6647	0	0	0	0	0	0	0	0	0	0	0	0		0	0	0	0		Root_Bacteria_Bacteroidetes_Bacteroidia_Bacteroidales_Porphyromonadaceae
otu99_6648	0	0	0	0	0	0	0	0	0	0	0	0		0	0	0	0		Root_Bacteria_Bacteroidetes_Bacteroidia_Bacteroidales_Rikenellaceae_Alistipes
otu99_6649	0	0	0	0	0	0	0	0	0	0	0	0		0	0	0	0		Root_Bacteria_Firmicutes_Bacilli_Lactobacillales_Lactobacillaceae_Lactobacillus
otu99_6650	0	0	0	0	0	0	0	0	0	0	0	0		0	0	0	0		Root_Bacteria_Firmicutes_Clostridia_Clostridiales_Lachnospiraceae
otu99_6651	0	0	0	0	0	0	0	0	0	0	0	0		0	0	0	0		Root_Bacteria_Firmicutes_Clostridia_Clostridiales_Lachnospiraceae
otu99_6652	0	0	0	0	0	0	0	0	0	0	0	0		0	0	0	0		Root_Bacteria_Bacteroidetes_Bacteroidia_Bacteroidales_Porphyromonadaceae
otu99_6653	0	0	0	0	0	0	0	0	0	0	0	0		0	0	0	0		Root_Bacteria_Firmicutes_Clostridia_Clostridiales_Ruminococcaceae_Flavonifractor
otu99_6654	0	0	0	0	0	0	0	0	0	0	0	0		0	0	0	0		Root_Bacteria_Bacteroidetes_Bacteroidia_Bacteroidales_Porphyromonadaceae
otu99_6655	0	0	0	0	0	0	0	0	0	0	0	0		0	0	0	0		Root_Bacteria_Bacteroidetes_Bacteroidia_Bacteroidales_Porphyromonadaceae_Parabacteroides
otu99_6656	0	0	0	0	0	0	0	0	0	0	0	0		0	0	0	0		Root_Bacteria_Firmicutes_Clostridia_Clostridiales_Lachnospiraceae
otu99_6657	0	0	0	0	0	0	0	0	0	0	0	0		0	0	0	0		Root_Bacteria_Firmicutes_Clostridia_Clostridiales_Lachnospiraceae
otu99_6658	0	0	0	0	0	0	0	0	0	0	0	0		0	0	0	0		Root_Bacteria_Bacteroidetes_Bacteroidia_Bacteroidales_Bacteroidaceae_Bacteroides
otu99_6659	0	0	0	0	0	0	0	0	0	0	0	0		0	0	0	0		Root_Bacteria_Firmicutes_Clostridia_Clostridiales_Lachnospiraceae
otu99_6660	0	0	0	0	0	0	0	0	0	0	0	0		0	0	0	0		Root_Bacteria_Bacteroidetes_Bacteroidia_Bacteroidales_Porphyromonadaceae
otu99_6661	0	0	0	0	0	0	0	0	0	0	0	0		0	0	0	0		Root_Bacteria_Bacteroidetes_Bacteroidia_Bacteroidales_Porphyromonadaceae
otu99_6662	0	0	0	0	0	0	0	0	0	0	0	0		0	0	0	0		Root_Bacteria_Bacteroidetes
otu99_6663	0	0	0	0	0	0	0	0	0	0	0	0		0	0	0	0		Root_Bacteria_Bacteroidetes_Bacteroidia_Bacteroidales
otu99_6664	0	0	0	0	0	0	0	0	0	0	0	0		0	0	0	0		Root_Bacteria_Firmicutes_Clostridia_Clostridiales_Lachnospiraceae
otu99_6665	0	0	0	0	0	0	0	0	0	0	0	0		0	0	0	0		Root_Bacteria_Firmicutes_Clostridia_Clostridiales_Lachnospiraceae
otu99_6666	0	0	0	0	0	0	0	0	0	0	0	0		0	0	0	0		Root_Bacteria_Proteobacteria_Betaproteobacteria_Burkholderiales_Sutterellaceae_Parasutterella
otu99_6667	0	0	0	0	0	0	0	0	0	0	0	0		0	0	0	0		Root_Bacteria_Firmicutes_Clostridia_Clostridiales_Clostridiaceae-1_Clostridium-sensu-stricto
otu99_6668	0	0	0	0	0	0	0	0	0	0	0	0		0	0	0	0		Root_Bacteria_Candidatus-Saccharibacteria_Saccharibacteria_genera_incertae_sedis
otu99_6669	0	0	0	0	0	0	0	0	0	0	0	0		0	0	0	0		Root_Bacteria_Bacteroidetes_Bacteroidia_Bacteroidales_Porphyromonadaceae
otu99_6670	0	0	0	0	0	0	0	0	0	0	0	0		0	0	0	0		Root_Bacteria_Bacteroidetes_Bacteroidia_Bacteroidales_Porphyromonadaceae_Parabacteroides
otu99_6671	0	0	0	0	0	0	0	0	0	0	0	0		0	0	0	0		Root_Bacteria_Firmicutes_Clostridia_Clostridiales_Lachnospiraceae
otu99_6672	0	0	0	0	0	0	0	0	0	0	0	0		0	0	0	0		Root_Bacteria_Bacteroidetes
otu99_6673	0	0	0	0	0	0	0	0	0	0	0	0		0	0	0	0		Root_Bacteria_Bacteroidetes_Bacteroidia_Bacteroidales_Rikenellaceae_Alistipes
otu99_6674	0	0	0	0	0	0	0	0	0	0	0	0		0	0	0	0		Root_Bacteria_Bacteroidetes_Bacteroidia_Bacteroidales_Porphyromonadaceae
otu99_6675	0	0	0	4.02779e-06	0	0	0	0	0	0	0	0		0	0	0	0		Root_Bacteria_Proteobacteria_Betaproteobacteria_Nitrosomonadales_Nitrosomonadaceae_Nitrosospira
otu99_6676	0	0	0	0	0	0	0	0	0	0	0	0		0	0	0	0		Root_Bacteria_Bacteroidetes_Bacteroidia_Bacteroidales_Bacteroidaceae_Bacteroides
otu99_6677	0	0	0	0	0	0	0	0	0	0	0	0		0	0	0	0		Root_Bacteria_Bacteroidetes_Bacteroidia_Bacteroidales
otu99_6678	0	0	0	0	0	0	0	0	0	0	0	0		0	0	0	0		Root_Bacteria_Firmicutes_Clostridia_Clostridiales_Lachnospiraceae
otu99_6679	0	0	0	0	0	0	0	0	0	0	0	0		0	0	0	0		Root_Bacteria_Firmicutes_Clostridia_Clostridiales
otu99_6680	0	0	0	0	0	0	0	0	0	0	0	0		0	0	0	0		Root_Bacteria_Firmicutes_Clostridia_Clostridiales_Ruminococcaceae_Oscillibacter
otu99_6681	0	0	0	0	0	0	0	0	0	0	0	0		0	0	0	0		Root_Bacteria_Bacteroidetes_Bacteroidia_Bacteroidales_Porphyromonadaceae_Parabacteroides
otu99_6682	0	0	0	0	0	0	0	0	0	0	0	0		0	0	0	0		Root_Bacteria_Firmicutes_Clostridia_Clostridiales
otu99_6683	0	0	0	0	0	0	0	0	0	0	0	0		0	0	0	0		Root_Bacteria_Firmicutes_Clostridia_Clostridiales_Peptostreptococcaceae_Clostridium-XI
otu99_6684	0	0	0	0	0	0	0	0	0	0	0	0		0	0	0	0		Root_Bacteria_Bacteroidetes_Bacteroidia_Bacteroidales_Porphyromonadaceae
otu99_6685	0	0	0	0	0	0	0	0	0	0	0	0		0	0	0	0		Root_Bacteria_Firmicutes_Erysipelotrichia_Erysipelotrichales_Erysipelotrichaceae_Holdemania
otu99_6686	0	0	0	0	0	0	0	0	0	0	0	0		0	0	0	0		Root_Bacteria_Firmicutes_Clostridia_Clostridiales_Lachnospiraceae
otu99_6687	0	0	0	0	0	0	0	0	0	0	0	0		0	0	0	0		Root_Bacteria_Firmicutes_Clostridia_Clostridiales_Lachnospiraceae
otu99_6688	0	0	0	0	0	0	0	0	0	0	0	0		0	0	0	0		Root_Bacteria_Firmicutes_Clostridia_Clostridiales_Ruminococcaceae
otu99_6689	0	0	0	0	0	0	0	0	0	0	0	0		0	0	0	0		Root_Bacteria_Bacteroidetes_Bacteroidia_Bacteroidales_Porphyromonadaceae
otu99_6690	0	0	0	0	0	0	0	0	0	0	0	0		0	0	0	0		Root_Bacteria_Bacteroidetes_Bacteroidia_Bacteroidales
otu99_6691	0	0	0	0	0	0	0	0	0	0	0	0		0	0	0	0		Root_Bacteria_Proteobacteria_Alphaproteobacteria_Rhizobiales_Methylocystaceae_Pleomorphomonas
otu99_6692	0	0	0	0	0	0	0	0	0	0	0	0		0	0	0	0		Root_Bacteria_Firmicutes_Clostridia_Clostridiales_Lachnospiraceae
otu99_6693	0	0	0	0	0	0	0	0	0	0	0	0		0	0	0	0		Root_Bacteria_Bacteroidetes
otu99_6694	0	0	0	0	0	0	0	0	0	0	0	0		0	0	0	0		Root_Bacteria_Firmicutes_Clostridia_Clostridiales_Ruminococcaceae_Sporobacter
otu99_6695	0	0	0	0	0	0	0	0	0	0	0	0		0	0	0	0		Root_Bacteria_Bacteroidetes_Bacteroidia_Bacteroidales_Porphyromonadaceae_Barnesiella
otu99_6696	0	0	0	0	0	0	0	0	0	0	0	0		0	0	0	0		Root_Bacteria_Firmicutes_Clostridia_Clostridiales_Lachnospiraceae_Clostridium-XlVb
otu99_6697	0	0	0	0	0	0	0	0	0	0	0	0		0	0	0	0		Root_Bacteria_Bacteroidetes
otu99_6698	0	0	0	0	0	0	0	0	0	0	0	0		0	0	0	0		Root_Bacteria_Firmicutes_Clostridia_Clostridiales_Ruminococcaceae
otu99_6699	0	0	0	0	0	0	0	0	0	0	0	0		0	0	0	0		Root_Bacteria_Firmicutes_Clostridia_Clostridiales_Lachnospiraceae
otu99_6700	0	0	0	0	0	0	0	0	0	0	0	0		0	0	0	0		Root_Bacteria_Bacteroidetes_Bacteroidia_Bacteroidales_Porphyromonadaceae
otu99_6701	0	0	0	0	0	0	0	0	0	0	0	0		0	0	0	0		Root_Bacteria_Firmicutes_Clostridia_Clostridiales_Lachnospiraceae
otu99_6702	0	0	0	0	0	0	0	0	0	0	0	0		0	0	0	0		Root_Bacteria_Firmicutes_Clostridia_Clostridiales_Lachnospiraceae
otu99_6703	0	0	0	0	0	0	0	0	0	0	0	0		0	0	0	0		Root_Bacteria_Firmicutes_Clostridia_Clostridiales_Lachnospiraceae
otu99_6704	0	0	0	0	0	0	0	0	0	0	0	0		0	0	0	0		Root_Bacteria_Firmicutes_Clostridia_Clostridiales_Lachnospiraceae
otu99_6705	0	0	0	0	0	0	0	0	0	0	0	0		0	0	0	0		Root_Bacteria_Firmicutes_Clostridia_Clostridiales_Lachnospiraceae
otu99_6706	0	0	0	0	0	0	0	0	0	0	0	0		0	0	0	0		Root_Bacteria_Firmicutes_Bacilli_Bacillales_Bacillaceae-2_Lentibacillus
otu99_6707	0	0	0	0	0	0	0	0	0	0	0	0		0	0	0	0		Root_Bacteria_Firmicutes_Clostridia_Clostridiales_Ruminococcaceae_Clostridium-IV
otu99_6708	0	0	0	0	0	0	0	0	0	0	0	0		0	0	0	0		Root_Bacteria_Firmicutes_Clostridia_Clostridiales_Lachnospiraceae
otu99_6709	0	0	0	0	0	0	0	0	0	0	0	0		0	0	0	0		Root_Bacteria_Bacteroidetes_Bacteroidia_Bacteroidales_Bacteroidaceae_Bacteroides
otu99_6710	0	0	0	0	0	0	0	0	0	0	0	0		0	0	0	0		Root_Bacteria_Firmicutes_Clostridia_Clostridiales_Ruminococcaceae_Pseudoflavonifractor
otu99_6711	0	0	0	0	0	0	0	0	0	0	0	0		0	0	0	0		Root_Bacteria_Firmicutes_Clostridia_Clostridiales
otu99_6712	0	0	0	0	0	0	0	0	0	0	0	0		0	0	0	0		Root_Bacteria_Firmicutes_Clostridia_Clostridiales_Lachnospiraceae
otu99_6713	0	0	0	0	0	0	0	0	0	0	0	0		0	0	0	0		Root_Bacteria_Firmicutes_Clostridia_Clostridiales
otu99_6714	0	0	0	0	0	0	0	0	0	0	0	0		0	0	0	0		Root_Bacteria_Firmicutes_Clostridia_Clostridiales
otu99_6715	0	0	0	0	0	0	0	0	0	0	0	0		0	0	0	0		Root_Bacteria_Firmicutes_Clostridia_Clostridiales_Lachnospiraceae_Clostridium-XlVa
otu99_6716	0	0	0	0	0	0	0	0	0	0	0	0		0	0	0	0		Root_Bacteria_Bacteroidetes_Bacteroidia_Bacteroidales_Porphyromonadaceae
otu99_6717	0	0	0	0	0	0	0	0	0	0	0	0		0	0	0	0		Root_Bacteria_Firmicutes_Clostridia_Clostridiales_Lachnospiraceae
otu99_6718	0	0	0	0	0	0	0	0	0	0	0	0		0	0	0	0		Root_Bacteria_Bacteroidetes_Bacteroidia_Bacteroidales_Porphyromonadaceae_Parabacteroides
otu99_6719	0	0	0	0	0	0	0	0	0	0	0	0		0	0	0	0		Root_Bacteria
otu99_6720	0	0	0	0	0	0	0	0	0	0	0	0		0	0	0	0		Root_Bacteria_Firmicutes_Clostridia_Clostridiales
otu99_6721	0	0	0	0	0	0	0	0	0	0	0	0		0	0	0	0		Root_Bacteria_Deferribacteres_Deferribacteres_Deferribacterales_Deferribacteraceae_Mucispirillum
otu99_6722	0	0	0	0	0	0	0	0	0	0	0	0		0	0	0	0		Root_Bacteria_Firmicutes_Clostridia_Clostridiales_Lachnospiraceae_Dorea
otu99_6723	0	0	0	0	0	0	0	0	0	0	0	0		0	0	0	0		Root_Bacteria_Firmicutes_Clostridia_Clostridiales_Lachnospiraceae_Clostridium-XlVa
otu99_6724	0	0	0	0	0	0	0	0	0	0	0	0		0	0	0	0		Root_Bacteria_Firmicutes_Clostridia_Clostridiales_Lachnospiraceae
otu99_6725	0	0	0	0	0	0	0	0	0	0	0	0		0	0	0	0		Root_Bacteria_Firmicutes_Clostridia_Clostridiales_Lachnospiraceae
otu99_6726	0	0	0	0	0	0	0	0	0	0	0	0		0	0	0	0		Root_Bacteria_Firmicutes_Clostridia_Clostridiales
otu99_6727	0	0	0	0	0	0	0	0	0	0	0	0		0	0	0	0		Root_Bacteria_Firmicutes_Clostridia_Clostridiales_Lachnospiraceae_Blautia
otu99_6728	0	0	0	0	0	0	0	0	0	0	0	0		0	0	0	0		Root_Bacteria_Firmicutes_Bacilli_Lactobacillales_Lactobacillaceae_Lactobacillus
otu99_6729	0	0	0	0	0	0	0	0	0	0	0	0		0	0	0	0		Root_Bacteria_Bacteroidetes_Bacteroidia_Bacteroidales_Porphyromonadaceae
otu99_6730	0	0	0	0	0	0	0	0	0	0	0	0		0	0	0	0		Root_Bacteria																																	Coriobacteriaceae		0.52	Adlercreutzia	genus	0.24
otu99_6731	0	0	0	0	0	0	0	0	0	0	0	0		0	0	0	0		Root_Bacteria
otu99_6732	0	0	0	0	0	0	0	0	0	0	0	0		0	0	0	0		Root_Bacteria_Firmicutes_Clostridia_Clostridiales_Lachnospiraceae
otu99_6733	0	0	0	0	0	0	0	0	0	0	0	0		0	0	0	0		Root_Bacteria_Bacteroidetes_Bacteroidia_Bacteroidales_Porphyromonadaceae_Barnesiella
otu99_6734	0	0	0	0	0	0	0	0	0	0	0	0		0	0	0	0		Root_Bacteria_Firmicutes_Clostridia_Clostridiales_Lachnospiraceae
otu99_6735	0	0	0	0	0	0	0	0	0	0	0	0		0	0	0	0		Root_Bacteria_Bacteroidetes_Bacteroidia_Bacteroidales_Porphyromonadaceae
otu99_6736	0	0	0	0	0	0	0	0	0	0	0	0		0	0	0	0		Root_Bacteria_Bacteroidetes_Bacteroidia_Bacteroidales_Porphyromonadaceae
otu99_6737	0	0	0	0	0	0	0	0	0	0	0	0		0	0	0	0		Root_Bacteria_Deferribacteres_Deferribacteres_Deferribacterales_Deferribacteraceae_Mucispirillum
otu99_6738	0	0	0	0	0	0	0	1.21316e-05	0	0	0	0		0	0	0	0		Root_Bacteria_Firmicutes_Clostridia_Clostridiales_Lachnospiraceae
otu99_6739	0	0	0	0	0	0	0	0	0	0	0	0		0	0	0	0		Root_Bacteria_Firmicutes_Clostridia_Clostridiales_Ruminococcaceae_Ruminococcus
otu99_6740	0	0	0	0	0	0	0	0	0	0	0	0		0	0	0	0		Root_Bacteria_Bacteroidetes_Bacteroidia_Bacteroidales_Bacteroidaceae_Bacteroides
otu99_6741	0	0	0	0	0	0	0	0	0	0	0	0		0	0	0	0		Root_Bacteria_Bacteroidetes_Bacteroidia_Bacteroidales_Porphyromonadaceae
otu99_6742	0	0	0	0	0	0	0	0	0	0	0	0		0	0	0	0		Root_Bacteria_Bacteroidetes_Bacteroidia_Bacteroidales_Bacteroidaceae_Bacteroides
otu99_6743	0	0	0	0	0	0	0	0	0	0	0	0		0	0	0	0		Root_Bacteria_Firmicutes_Clostridia_Clostridiales_Lachnospiraceae
otu99_6744	0	0	0	0	0	0	0	0	0	0	0	0		0	0	0	0		Root_Bacteria_Bacteroidetes_Bacteroidia_Bacteroidales_Porphyromonadaceae
otu99_6745	0	0	0	0	0	0	0	0	0	0	0	0		0	0	0	0		Root_Bacteria_Firmicutes_Clostridia_Clostridiales_Lachnospiraceae
otu99_6746	0	0	0	0	0	0	0	0	0	0	0	0		0	0	0	0		Root_Bacteria_Firmicutes_Clostridia_Clostridiales_Lachnospiraceae
otu99_6747	0	0	0	0	0	0	0	0	0	0	0	0		0	0	0	0		Root_Bacteria_Bacteroidetes_Bacteroidia_Bacteroidales
otu99_6748	0	0	0	0	0	0	0	0	0	0	0	0		0	0	0	0		Root_Bacteria_Firmicutes_Clostridia_Clostridiales_Lachnospiraceae
otu99_6749	0	0	0	0	0	0	0	0	0	0	0	0		0	0	0	0		Root_Bacteria_Bacteroidetes_Bacteroidia_Bacteroidales_Porphyromonadaceae
otu99_6750	0	0	0	0	0	0	0	0	0	0	0	0		0	0	0	0		Root_Bacteria_Firmicutes_Clostridia_Clostridiales
otu99_6751	0	0	0	0	0	0	0	0	0	0	0	0		0	0	0	0		Root_Bacteria_Bacteroidetes_Bacteroidia_Bacteroidales_Porphyromonadaceae
otu99_6752	0	0	0	0	0	0	0	0	0	0	0	0		0	0	0	0		Root_Bacteria_Firmicutes_Clostridia_Clostridiales_Lachnospiraceae
otu99_6753	0	0	0	0	0	0	0	0	0	0	0	0		0	0	0	0		Root_Bacteria_Firmicutes_Clostridia_Clostridiales_Ruminococcaceae_Pseudoflavonifractor
otu99_6754	0	0	0	0	0	0	0	0	0	0	0	0		0	0	0	0		Root_Bacteria_Bacteroidetes_Bacteroidia_Bacteroidales_Porphyromonadaceae
otu99_6755	0	0	0	0	0	0	0	0	0	0	0	0		0	0	0	0		Root_Bacteria_Deferribacteres_Deferribacteres_Deferribacterales_Deferribacteraceae_Mucispirillum
otu99_6756	0	0	0	0	0	0	0	0	0	0	0	0		0	0	0	0		Root_Bacteria
otu99_6757	0	0	0	0	0	0	0	0	0	0	0	0		0	0	0	0		Root_Bacteria_Firmicutes_Clostridia_Clostridiales_Lachnospiraceae_Clostridium-XlVa
otu99_6758	0	0	0	0	0	0	0	0	0	0	0	0		0	0	0	0		Root_Bacteria_Bacteroidetes_Bacteroidia_Bacteroidales_Bacteroidaceae_Bacteroides
otu99_6759	0	0	0	0	0	0	0	0	0	0	0	0		0	0	0	0		Root_Bacteria_Firmicutes_Clostridia_Clostridiales_Lachnospiraceae
otu99_6760	0	0	0	0	0	0	0	0	0	0	0	0		0	0	0	0		Root_Bacteria_Firmicutes_Clostridia_Clostridiales_Lachnospiraceae
otu99_6761	0	0	0	0	0	0	0	0	0	0	0	0		0	0	0	0		Root_Bacteria_Firmicutes_Clostridia_Clostridiales_Lachnospiraceae
otu99_6762	0	0	0	0	0	0	0	0	0	0	0	0		0	0	0	0		Root_Bacteria_Firmicutes_Clostridia_Clostridiales_Lachnospiraceae_Clostridium-XlVa
otu99_6763	0	0	0	0	0	0	0	0	0	0	0	0		0	0	0	0		Root_Bacteria_Bacteroidetes_Bacteroidia_Bacteroidales_Porphyromonadaceae
otu99_6764	0	0	0	0	0	0	0	0	0	0	0	0		0	0	0	0		Root_Bacteria_Firmicutes_Clostridia_Clostridiales_Lachnospiraceae
otu99_6765	0	0	0	0	0	0	0	0	0	0	0	0		0	0	0	0		Root_Bacteria_Firmicutes_Clostridia_Clostridiales_Lachnospiraceae
otu99_6766	0	0	0	0	0	0	0	0	0	0	0	0		0	0	0	0		Root_Bacteria_Bacteroidetes_Bacteroidia_Bacteroidales_Porphyromonadaceae_Parabacteroides
otu99_6767	0	0	0	0	0	0	0	0	0	0	0	0		0	0	0	0		Root_Bacteria_Firmicutes_Clostridia_Clostridiales_Lachnospiraceae
otu99_6768	0	0	0	0	0	0	0	0	0	0	0	0		0	0	0	0		Root_Bacteria_Firmicutes_Bacilli_Lactobacillales_Enterococcaceae_Enterococcus
otu99_6769	0	0	0	0	0	0	0	0	0	0	0	0		0	0	0	0		Root_Bacteria_Firmicutes_Clostridia_Clostridiales
otu99_6770	0	0	0	0	0	0	0	0	0	0	0	0		0	0	0	0		Root_Bacteria
otu99_6771	0	0	0	0	0	0	0	0	0	0	0	0		0	0	0	0		Root_Bacteria_Firmicutes_Clostridia_Clostridiales_Ruminococcaceae_Flavonifractor
otu99_6772	0	0	0	0	0	0	0	0	0	0	0	0		0	0	0	0		Root_Bacteria_Firmicutes_Clostridia_Clostridiales_Lachnospiraceae
otu99_6773	0	0	0	0	0	0	0	0	0	0	0	0		0	0	0	0		Root_Bacteria_Bacteroidetes_Bacteroidia_Bacteroidales_Porphyromonadaceae_Barnesiella
otu99_6774	0	0	0	0	0	0	0	0	0	0	0	0		0	0	0	0		Root_Bacteria
otu99_6775	0	0	0	0	0	0	0	0	0	0	0	0		0	0	0	0		Root_Bacteria_Bacteroidetes_Bacteroidia_Bacteroidales_Bacteroidaceae_Bacteroides
otu99_6776	0	0	0	0	0	0	0	0	0	0	0	0		0	0	0	0		Root_Bacteria_Bacteroidetes_Bacteroidia_Bacteroidales_Porphyromonadaceae
otu99_6777	0	0	0	0	0	0	0	0	0	0	0	0		0	0	0	0		Root_Bacteria_Firmicutes_Clostridia_Clostridiales_Lachnospiraceae
otu99_6778	0	0	0	0	0	0	0	0	0	0	0	0		0	0	0	0		Root_Bacteria_Firmicutes_Clostridia_Clostridiales_Lachnospiraceae
otu99_6779	0	0	0	0	0	0	0	0	0	0	0	0		0	0	0	0		Root_Bacteria_Proteobacteria_Epsilonproteobacteria_Campylobacterales_Helicobacteraceae_Helicobacter
otu99_6780	0	0	0	0	0	0	0	0	0	0	0	0		0	0	0	0		Root_Bacteria_Candidatus-Saccharibacteria_Saccharibacteria_genera_incertae_sedis
otu99_6781	0	0	0	0	0	0	0	0	0	0	0	0		0	0	0	0		Root_Bacteria_Firmicutes_Bacilli_Lactobacillales
otu99_6782	0	0	0	0	0	0	0	0	0	0	0	0		0	0	0	0		Root_Bacteria_Firmicutes_Clostridia_Clostridiales_Lachnospiraceae
otu99_6783	0	0	0	0	0	0	0	0	0	0	0	0		0	0	0	0		Root_Bacteria_Firmicutes_Erysipelotrichia_Erysipelotrichales_Erysipelotrichaceae
otu99_6784	0	0	0	0	0	0	0	0	0	0	0	0		0	0	0	0		Root_Bacteria_Proteobacteria_Epsilonproteobacteria_Campylobacterales_Helicobacteraceae_Helicobacter
otu99_6785	0	0	0	0	0	0	0	0	0	0	0	0		0	0	0	0		Root_Bacteria_Firmicutes_Clostridia_Clostridiales
otu99_6786	0	0	0	0	0	0	0	0	0	0	0	0		0	0	0	0		Root_Bacteria_Bacteroidetes_Bacteroidia_Bacteroidales_Porphyromonadaceae
otu99_6787	0	0	0	0	0	0	0	0	0	0	0	0		0	0	0	0		Root_Bacteria_Bacteroidetes_Bacteroidia_Bacteroidales_Porphyromonadaceae_Parabacteroides
otu99_6788	0	0	0	0	0	0	0	0	0	0	0	0		0	0	0	0		Root_Bacteria_Bacteroidetes_Bacteroidia_Bacteroidales_Porphyromonadaceae
otu99_6789	0	0	0	0	0	0	0	0	0	0	0	0		0	0	0	0		Root_Bacteria_Firmicutes_Clostridia_Clostridiales_Lachnospiraceae
otu99_6790	0	0	0	0	0	0	0	0	0	0	0	0		0	0	0	0		Root_Bacteria_Firmicutes_Erysipelotrichia_Erysipelotrichales_Erysipelotrichaceae_Turicibacter
otu99_6791	0	0	0	0	0	0	0	0	0	0	0	0		0	0	0	0		Root_Bacteria_Bacteroidetes_Bacteroidia_Bacteroidales_Porphyromonadaceae
otu99_6792	0	0	0	0	0	0	0	0	0	0	0	0		0	0	0	0		Root_Bacteria_Firmicutes_Clostridia_Clostridiales_Ruminococcaceae
otu99_6793	0	0	0	0	0	0	0	0	0	0	0	0		0	0	0	0		Root_Bacteria_Firmicutes_Clostridia_Clostridiales_Lachnospiraceae
otu99_6794	0	0	0	0	0	0	0	0	0	0	0	0		0	0	0	0		Root_Bacteria_Bacteroidetes_Bacteroidia_Bacteroidales_Porphyromonadaceae
otu99_6795	0	0	0	0	0	0	0	0	0	0	0	0		0	0	0	0		Root_Bacteria_Bacteroidetes_Bacteroidia_Bacteroidales_Porphyromonadaceae_Parabacteroides
otu99_6796	0	0	0	0	0	0	0	0	0	0	0	0		0	0	0	0		Root_Bacteria_Bacteroidetes_Bacteroidia_Bacteroidales
otu99_6797	0	0	0	0	0	0	0	0	0	0	0	0		0	0	0	0		Root_Bacteria_Firmicutes_Clostridia_Clostridiales_Lachnospiraceae
otu99_6798	0	0	0	0	0	0	0	0	0	0	0	0		0	0	0	0		Root_Bacteria_Firmicutes_Clostridia_Clostridiales_Lachnospiraceae
otu99_6799	0	0	0	0	0	0	0	0	0	0	0	0		0	0	0	0		Root_Bacteria_Bacteroidetes_Bacteroidia_Bacteroidales_Porphyromonadaceae
otu99_6800	0	0	0	0	0	0	0	0	0	0	0	0		0	0	0	0		Root_Bacteria_Bacteroidetes_Bacteroidia_Bacteroidales_Porphyromonadaceae
otu99_6801	0	0	0	0	0	0	0	0	0	0	0	0		0	0	0	0		Root_Bacteria_Firmicutes_Clostridia_Clostridiales_Lachnospiraceae
otu99_6802	0	0	0	0	0	0	0	0	0	0	0	0		0	0	0	0		Root_Bacteria_Firmicutes_Clostridia_Clostridiales_Lachnospiraceae
otu99_6803	0	0	0	0	0	0	0	0	0	0	0	0		0	0	0	0		Root_Bacteria_Firmicutes_Clostridia_Clostridiales_Lachnospiraceae
otu99_6804	0	0	0	0	0	0	0	0	0	0	0	0		0	0	0	0		Root_Bacteria_Bacteroidetes_Bacteroidia_Bacteroidales_Porphyromonadaceae
otu99_6805	0	0	0	0	0	0	0	0	0	0	0	0		0	0	0	0		Root_Bacteria_Firmicutes_Erysipelotrichia_Erysipelotrichales_Erysipelotrichaceae_Turicibacter
otu99_6806	0	0	0	0	0	0	0	0	0	0	0	0		0	0	0	0		Root_Bacteria_Firmicutes_Clostridia_Clostridiales
otu99_6807	0	0	0	0	0	0	0	0	0	0	0	0		0	0	0	0		Root_Bacteria_Bacteroidetes_Bacteroidia_Bacteroidales_Rikenellaceae_Alistipes
otu99_6808	0	0	0	0	0	0	0	0	0	0	0	0		0	0	0	0		Root_Bacteria_Candidatus-Saccharibacteria_Saccharibacteria_genera_incertae_sedis
otu99_6809	0	0	0	0	0	0	0	0	0	0	0	0		0	0	0	0		Root_Bacteria_Deferribacteres_Deferribacteres_Deferribacterales_Deferribacteraceae_Mucispirillum
otu99_6810	0	0	0	0	0	0	0	0	0	0	0	0		0	0	0	0		Root_Bacteria_Firmicutes_Clostridia_Clostridiales_Lachnospiraceae
otu99_6811	0	0	0	0	0	0	0	0	0	0	0	0		0	0	0	0		Root_Bacteria_Bacteroidetes_Bacteroidia_Bacteroidales_Porphyromonadaceae
otu99_6812	0	0	0	0	0	0	0	0	0	0	0	0		0	0	0	0		Root_Bacteria_Firmicutes_Clostridia_Clostridiales_Ruminococcaceae
otu99_6813	0	0	0	0	0	0	0	0	0	0	0	0		0	0	0	0		Root_Bacteria_Firmicutes_Clostridia_Clostridiales_Lachnospiraceae
otu99_6814	0	0	0	0	0	0	0	0	0	0	0	0		0	0	0	0		Root_Bacteria_Bacteroidetes_Bacteroidia_Bacteroidales_Porphyromonadaceae
otu99_6815	0	0	0	0	0	0	0	0	0	0	0	0		0	0	0	0		Root_Bacteria_Firmicutes_Clostridia_Clostridiales_Lachnospiraceae
otu99_6816	0	0	0	0	0	0	0	0	0	0	0	0		0	0	0	0		Root_Bacteria_Firmicutes_Clostridia_Clostridiales_Lachnospiraceae_Clostridium-XlVa
otu99_6817	0	0	0	0	0	0	0	0	0	0	0	0		0	0	0	0		Root_Bacteria_Firmicutes_Clostridia_Clostridiales_Lachnospiraceae
otu99_6818	0	0	0	0	0	0	0	0	0	0	0	0		0	0	0	0		Root_Bacteria_Bacteroidetes_Bacteroidia_Bacteroidales_Porphyromonadaceae_Barnesiella
otu99_6819	0	0	0	0	0	0	0	0	0	0	0	0		0	0	0	0		Root_Bacteria_Bacteroidetes_Bacteroidia_Bacteroidales
otu99_6820	0	0	0	0	0	0	0	0	0	0	0	0		0	0	0	0		Root_Bacteria_Proteobacteria_Epsilonproteobacteria_Campylobacterales_Helicobacteraceae_Helicobacter
otu99_6821	0	0	0	0	0	0	0	0	0	0	0	0		0	0	0	0		Root_Bacteria_Bacteroidetes_Bacteroidia_Bacteroidales_Porphyromonadaceae
otu99_6822	0	0	0	0	0	0	0	0	0	0	0	0		0	0	0	0		Root_Bacteria_Bacteroidetes_Bacteroidia_Bacteroidales_Bacteroidaceae_Bacteroides
otu99_6823	0	0	0	0	0	0	0	0	0	0	0	0		0	0	0	0		Root_Bacteria_Bacteroidetes_Bacteroidia_Bacteroidales_Porphyromonadaceae
otu99_6824	0	0	0	0	0	0	0	0	0	0	0	0		0	0	0	0		Root_Bacteria_Firmicutes_Clostridia_Clostridiales_Lachnospiraceae
otu99_6825	0	0	0	0	0	0	0	0	0	0	0	0		0	0	0	0		Root_Bacteria_Firmicutes_Clostridia_Clostridiales_Lachnospiraceae
otu99_6826	0	0	0	0	0	0	0	0	0	0	0	0		0	0	0	0		Root_Bacteria_Firmicutes_Clostridia_Clostridiales_Ruminococcaceae_Pseudoflavonifractor
otu99_6827	0	0	0	0	0	0	0	0	0	0	0	0		0	0	0	0		Root_Bacteria_Firmicutes_Clostridia_Clostridiales_Lachnospiraceae
otu99_6828	0	0	0	0	0	0	0	0	0	0	0	0		0	0	0	0		Root_Bacteria_Firmicutes_Clostridia_Clostridiales_Lachnospiraceae
otu99_6829	0	0	0	0	0	0	0	0	0	0	0	0		0	0	0	0		Root_Bacteria_Firmicutes_Clostridia_Clostridiales_Lachnospiraceae
otu99_6830	0	0	0	0	0	0	0	0	0	0	0	0		0	0	0	0		Root_Bacteria_Bacteroidetes_Bacteroidia_Bacteroidales_Bacteroidaceae_Bacteroides
otu99_6831	0	0	0	0	0	0	0	0	0	0	0	0		0	0	0	0		Root_Bacteria_Bacteroidetes_Bacteroidia_Bacteroidales_Porphyromonadaceae
otu99_6832	0	0	0	0	0	0	0	0	0	0	0	0		0	0	0	0		Root_Bacteria_Firmicutes_Clostridia_Clostridiales_Lachnospiraceae
otu99_6833	0	0	0	0	0	0	0	0	0	0	0	0		0	0	0	0		Root_Bacteria_Firmicutes_Bacilli_Lactobacillales_Lactobacillaceae_Lactobacillus
otu99_6834	0	0	0	0	0	0	0	0	0	0	0	0		0	0	0	0		Root_Bacteria_Firmicutes_Clostridia_Clostridiales_Ruminococcaceae_Pseudoflavonifractor
otu99_6835	0	0	0	0	0	0	0	0	0	0	0	0		0	0	0	0		Root_Bacteria_Firmicutes_Clostridia_Clostridiales_Ruminococcaceae_Oscillibacter
otu99_6836	0	0	0	0	0	0	0	0	0	0	0	0		0	0	0	0		Root_Bacteria_Firmicutes_Clostridia_Clostridiales_Lachnospiraceae_Clostridium-XlVb
otu99_6837	0	0	0	0	0	0	0	0	0	0	0	0		0	0	0	0		Root_Bacteria_Firmicutes_Clostridia_Clostridiales_Lachnospiraceae_Dorea
otu99_6838	0	0	0	0	0	0	0	0	0	0	0	0		0	0	0	0		Root_Bacteria_Bacteroidetes
otu99_6839	0	0	0	0	0	0	0	0	0	0	0	0		0	0	0	0		Root_Bacteria_Bacteroidetes_Bacteroidia_Bacteroidales_Bacteroidaceae_Bacteroides
otu99_6840	0	0	0	0	0	0	0	0	0	0	0	0		0	0	0	0		Root_Bacteria_Bacteroidetes_Bacteroidia_Bacteroidales_Porphyromonadaceae_Parabacteroides
otu99_6841	0	0	0	0	0	0	0	0	0	0	0	0		0	0	0	0		Root_Bacteria_Firmicutes_Bacilli_Lactobacillales_Lactobacillaceae_Lactobacillus
otu99_6842	0	0	0	0	0	0	0	0	0	0	0	0		0	0	0	0		Root_Bacteria
otu99_6843	0	0	0	0	0	0	0	0	0	0	0	0		0	0	0	0		Root_Bacteria_Bacteroidetes_Bacteroidia_Bacteroidales_Porphyromonadaceae
otu99_6844	0	0	0	0	0	0	0	0	0	0	0	0		0	0	0	0		Root_Bacteria_Deferribacteres_Deferribacteres_Deferribacterales_Deferribacteraceae_Mucispirillum
otu99_6845	0	0	0	0	0	0	0	0	0	0	0	0		0	0	0	0		Root_Bacteria_Bacteroidetes_Bacteroidia_Bacteroidales_Porphyromonadaceae_Barnesiella
otu99_6846	0	0	0	0	0	0	0	0	0	0	0	0		0	0	0	0		Root_Bacteria_Firmicutes_Clostridia_Clostridiales
otu99_6847	0	0	0	0	0	0	0	0	0	0	0	0		0	0	0	0		Root_Bacteria_Firmicutes_Clostridia_Clostridiales_Lachnospiraceae
otu99_6848	0	0	0	0	0	0	0	0	0	0	0	0		0	0	0	0		Root_Bacteria_Firmicutes_Clostridia_Clostridiales_Lachnospiraceae
otu99_6849	0	0	0	0	0	0	0	0	0	0	0	0		0	0	0	0		Root_Bacteria_Firmicutes_Clostridia_Clostridiales_Ruminococcaceae
otu99_6850	0	0	0	0	0	0	0	0	0	0	0	0		0	0	0	0		Root_Bacteria_Bacteroidetes_Bacteroidia_Bacteroidales_Porphyromonadaceae
otu99_6851	0	0	0	0	0	0	0	0	0	0	0	0		0	0	0	0		Root_Bacteria_Firmicutes_Clostridia_Clostridiales_Ruminococcaceae_Flavonifractor
otu99_6852	0	0	0	0	0	0	0	0	0	0	0	0		0	0	0	0		Root_Bacteria_Firmicutes_Clostridia_Clostridiales_Lachnospiraceae
otu99_6853	0	0	0	0	0	0	0	0	0	0	0	0		0	0	0	0		Root_Bacteria_Bacteroidetes_Bacteroidia_Bacteroidales_Porphyromonadaceae
otu99_6854	0	0	0	0	0	0	0	0	0	0	0	0		0	0	0	0		Root_Bacteria_Firmicutes_Clostridia_Clostridiales_Lachnospiraceae
otu99_6855	0	0	0	0	0	0	0	0	0	0	0	0		0	0	0	0		Root_Bacteria_Firmicutes_Clostridia_Clostridiales
otu99_6856	0	0	0	0	0	0	0	0	0	0	0	0		0	0	0	0		Root_Bacteria_Firmicutes_Bacilli_Lactobacillales_Lactobacillaceae
otu99_6857	0	0	0	0	0	0	0	0	0	0	0	0		0	0	0	0		Root_Bacteria_Bacteroidetes_Bacteroidia_Bacteroidales_Bacteroidaceae_Bacteroides
otu99_6858	0	0	0	0	0	0	0	0	0	0	0	0		0	0	0	0		Root_Bacteria_Firmicutes_Clostridia_Clostridiales_Lachnospiraceae
otu99_6859	0	0	0	0	0	0	0	0	0	0	0	0		0	0	0	0		Root_Bacteria_Bacteroidetes_Bacteroidia_Bacteroidales_Porphyromonadaceae_Barnesiella
otu99_6860	0	0	0	0	0	0	0	0	0	0	0	0		0	0	0	0		Root_Bacteria_Bacteroidetes_Bacteroidia_Bacteroidales_Rikenellaceae_Alistipes
otu99_6861	0	0	0	0	0	0	0	0	0	0	0	0		0	0	0	0		Root_Bacteria_Firmicutes_Erysipelotrichia_Erysipelotrichales_Erysipelotrichaceae
otu99_6862	0	0	0	0	0	0	0	0	0	0	0	0		0	0	0	0		Root_Bacteria_Firmicutes_Clostridia_Clostridiales_Ruminococcaceae_Oscillibacter
otu99_6863	0	0	0	0	0	0	0	0	0	0	0	0		0	0	0	0		Root_Bacteria_Bacteroidetes_Bacteroidia_Bacteroidales_Porphyromonadaceae
otu99_6864	0	0	0	0	0	0	0	0	0	0	0	0		0	0	0	0		Root_Bacteria_Firmicutes_Bacilli_Lactobacillales_Enterococcaceae
otu99_6865	0	0	0	0	0	0	0	0	0	0	0	0		0	0	0	0		Root_Bacteria_Bacteroidetes_Bacteroidia_Bacteroidales_Porphyromonadaceae
otu99_6866	0	0	0	0	0	0	0	0	0	0	0	0		0	0	0	0		Root_Bacteria_Bacteroidetes_Bacteroidia_Bacteroidales
otu99_6867	0	0	0	0	0	0	0	0	0	0	0	0		0	0	0	0		Root_Bacteria_Firmicutes_Clostridia_Clostridiales_Clostridiaceae-1_Clostridium-sensu-stricto
otu99_6868	0	0	0	0	0	0	0	0	0	0	0	0		0	0	0	0		Root_Bacteria_Bacteroidetes_Bacteroidia_Bacteroidales_Porphyromonadaceae
otu99_6869	0	0	0	0	6.01538e-06	0	0	0	0	0	0	0		0	0	0	0		Root_Bacteria_Firmicutes_Clostridia_Clostridiales_Lachnospiraceae
otu99_6870	0	0	0	0	0	0	0	0	0	0	0	0		0	0	0	0		Root_Bacteria_Firmicutes_Clostridia_Clostridiales_Lachnospiraceae
otu99_6871	0	0	0	0	0	0	0	0	0	0	0	0		0	0	0	0		Root_Bacteria_Firmicutes_Clostridia_Clostridiales
otu99_6872	0	0	0	0	0	0	0	0	0	0	0	0		0	0	0	0		Root_Bacteria_Bacteroidetes_Bacteroidia_Bacteroidales_Bacteroidaceae_Bacteroides
otu99_6873	0	0	0	0	0	0	0	0	0	0	0	0		0	0	0	0		Root_Bacteria_Bacteroidetes_Bacteroidia_Bacteroidales_Porphyromonadaceae_Parabacteroides
otu99_6874	0	0	0	0	0	0	0	0	0	0	0	0		0	0	0	0		Root_Bacteria_Bacteroidetes_Bacteroidia_Bacteroidales_Porphyromonadaceae_Parabacteroides
otu99_6875	0	0	0	0	0	0	0	0	0	0	0	0		0	0	0	0		Root_Bacteria_Firmicutes_Clostridia_Clostridiales
otu99_6876	0	0	0	0	0	0	0	0	0	0	0	0		0	0	0	0		Root_Bacteria_Bacteroidetes_Bacteroidia_Bacteroidales
otu99_6877	0	0	0	0	0	0	0	0	0	0	0	0		0	0	0	0		Root_Bacteria_Bacteroidetes_Bacteroidia_Bacteroidales_Porphyromonadaceae
otu99_6878	0	0	0	0	0	0	0	0	0	0	0	0		0	0	0	0		Root_Bacteria_Firmicutes_Clostridia_Clostridiales_Lachnospiraceae
otu99_6879	0	0	0	0	0	0	0	0	0	0	0	0		0	0	0	0		Root_Bacteria_Firmicutes_Clostridia_Clostridiales_Lachnospiraceae
otu99_6880	0	0	0	0	0	0	0	0	0	0	0	0		0	0	0	0		Root_Bacteria_Firmicutes_Clostridia_Clostridiales_Lachnospiraceae
otu99_6881	0	0	0	0	0	0	0	0	0	0	0	0		0	0	0	0		Root_Bacteria_Bacteroidetes_Bacteroidia_Bacteroidales_Rikenellaceae_Alistipes
otu99_6882	0	0	0	0	0	0	0	0	0	0	0	0		0	0	0	0		Root_Bacteria_Firmicutes_Clostridia_Clostridiales
otu99_6883	0	0	0	0	0	0	0	0	0	0	0	0		0	0	0	0		Root_Bacteria_Firmicutes_Erysipelotrichia_Erysipelotrichales_Erysipelotrichaceae_Holdemania
otu99_6884	0	0	0	0	0	0	0	0	0	0	0	0		0	0	0	0		Root_Bacteria_Firmicutes_Clostridia_Clostridiales_Lachnospiraceae
otu99_6885	0	0	0	0	0	0	0	0	0	0	0	0		0	0	0	0		Root_Bacteria_Firmicutes_Clostridia_Clostridiales_Lachnospiraceae
otu99_6886	0	0	0	0	0	0	0	0	0	0	0	0		0	0	0	0		Root_Bacteria_Bacteroidetes_Bacteroidia_Bacteroidales_Porphyromonadaceae
otu99_6887	0	0	0	0	0	0	0	0	0	0	0	0		0	0	0	0		Root_Bacteria_Firmicutes_Clostridia_Clostridiales_Lachnospiraceae
otu99_6888	0	0	0	0	0	0	0	0	0	0	0	0		0	0	0	0		Root_Bacteria_Bacteroidetes_Bacteroidia_Bacteroidales_Porphyromonadaceae
otu99_6889	0	0	0	0	0	0	0	0	0	0	0	0		0	0	0	0		Root_Bacteria_Bacteroidetes_Bacteroidia_Bacteroidales_Porphyromonadaceae_Parabacteroides
otu99_6890	0	0	0	0	0	0	0	0	0	0	0	0		0	0	0	0		Root_Bacteria_Firmicutes_Clostridia_Clostridiales_Lachnospiraceae
otu99_6891	0	0	0	0	0	0	0	0	0	0	0	0		0	0	0	0		Root_Bacteria_Firmicutes_Clostridia_Clostridiales_Lachnospiraceae_Blautia
otu99_6892	0	0	0	0	0	0	0	0	0	0	0	0		0	0	0	0		Root_Bacteria_Firmicutes_Clostridia_Clostridiales_Lachnospiraceae
otu99_6893	0	0	0	0	0	0	0	0	0	0	0	0		0	0	0	0		Root_Bacteria_Deferribacteres_Deferribacteres_Deferribacterales_Deferribacteraceae_Mucispirillum
otu99_6894	0	0	0	0	0	0	0	0	0	0	0	0		0	0	0	0		Root_Bacteria_Proteobacteria_Epsilonproteobacteria_Campylobacterales_Helicobacteraceae_Helicobacter
otu99_6895	0	0	0	0	0	0	0	0	0	0	0	0		0	0	0	0		Root_Bacteria_Bacteroidetes_Bacteroidia_Bacteroidales_Bacteroidaceae_Bacteroides
otu99_6896	0	0	0	0	0	0	0	0	0	0	0	0		0	0	0	0		Root_Bacteria_Firmicutes_Clostridia_Clostridiales_Lachnospiraceae
otu99_6897	0	0	0	0	0	0	0	0	0	0	0	0		0	0	0	0		Root_Bacteria_Firmicutes_Clostridia_Clostridiales_Lachnospiraceae_Dorea
otu99_6898	0	0	0	0	0	0	0	0	0	0	0	0		0	0	0	0		Root_Bacteria_Bacteroidetes_Bacteroidia_Bacteroidales_Porphyromonadaceae
otu99_6899	0	0	0	0	0	0	0	0	0	0	0	0		0	0	0	0		Root_Bacteria_Bacteroidetes_Bacteroidia_Bacteroidales_Porphyromonadaceae
otu99_6900	0	0	0	0	0	0	0	0	0	0	0	0		0	0	0	0		Root_Bacteria_Bacteroidetes_Bacteroidia_Bacteroidales_Porphyromonadaceae
otu99_6901	0	0	0	0	0	0	0	0	0	0	0	0		0	0	0	0		Root_Bacteria_Bacteroidetes
otu99_6902	0	0	0	0	0	0	0	0	0	0	0	0		0	0	0	0		Root_Bacteria_Firmicutes_Clostridia_Clostridiales_Lachnospiraceae
otu99_6903	0	0	0	0	0	0	0	0	0	0	0	0		0	0	0	0		Root_Bacteria_Firmicutes_Clostridia_Clostridiales_Lachnospiraceae
otu99_6904	0	0	0	0	0	0	0	0	0	0	0	0		0	0	0	0		Root_Bacteria_Bacteroidetes_Bacteroidia_Bacteroidales_Bacteroidaceae_Bacteroides
otu99_6905	0	0	0	0	0	0	0	0	0	0	0	0		0	0	0	0		Root_Bacteria_Bacteroidetes_Bacteroidia_Bacteroidales_Bacteroidaceae_Bacteroides
otu99_6906	0	0	0	0	0	0	0	0	0	0	0	0		0	0	0	0		Root_Bacteria_Firmicutes_Clostridia_Clostridiales_Lachnospiraceae
otu99_6907	0	0	0	0	0	0	0	0	0	0	0	0		0	0	0	0		Root_Bacteria_Bacteroidetes_Bacteroidia_Bacteroidales_Bacteroidaceae_Bacteroides
otu99_6908	0	0	0	0	0	0	0	0	0	0	0	0		0	0	0	0		Root_Bacteria_Firmicutes_Clostridia_Clostridiales_Ruminococcaceae_Flavonifractor
otu99_6909	0	0	0	0	0	0	0	0	0	0	0	0		0	0	0	0		Root_Bacteria_Bacteroidetes_Bacteroidia_Bacteroidales_Porphyromonadaceae_Parabacteroides
otu99_6910	0	0	0	0	0	0	0	0	0	0	0	0		0	0	0	0		Root_Bacteria_Firmicutes_Clostridia_Clostridiales_Lachnospiraceae
otu99_6911	0	0	0	0	0	0	0	0	0	0	0	0		0	0	0	0		Root_Bacteria_Bacteroidetes_Bacteroidia_Bacteroidales_Porphyromonadaceae
otu99_6912	0	0	0	0	0	0	0	0	0	0	0	0		0	0	0	0		Root_Bacteria_Bacteroidetes_Bacteroidia_Bacteroidales_Bacteroidaceae_Bacteroides
otu99_6913	0	0	0	0	0	0	0	0	0	0	0	0		0	0	0	0		Root_Bacteria_Firmicutes_Clostridia_Clostridiales_Lachnospiraceae
otu99_6914	0	0	0	0	0	5.11266e-06	0	0	0	0	0	0		0	0	0	0		Root_Bacteria_Firmicutes_Clostridia_Clostridiales_Lachnospiraceae_Clostridium-XlVa
otu99_6915	0	0	0	0	0	0	0	0	0	0	0	0		0	0	0	0		Root_Bacteria_Bacteroidetes_Bacteroidia_Bacteroidales_Porphyromonadaceae
otu99_6916	0	0	0	0	0	0	0	0	0	0	0	0		0	0	0	0		Root_Bacteria_Firmicutes_Clostridia_Clostridiales_Lachnospiraceae
otu99_6917	0	0	0	0	0	0	0	0	0	0	0	0		0	0	0	0		Root_Bacteria_Bacteroidetes_Bacteroidia_Bacteroidales_Porphyromonadaceae
otu99_6918	0	0	0	0	0	0	0	0	0	0	0	0		0	0	0	0		Root_Bacteria_Firmicutes_Clostridia_Clostridiales_Lachnospiraceae
otu99_6919	0	0	0	0	0	0	0	0	0	0	0	0		0	0	0	0		Root_Bacteria_Bacteroidetes_Bacteroidia_Bacteroidales_Bacteroidaceae_Bacteroides
otu99_6920	0	0	0	0	0	0	0	0	0	0	0	0		0	0	0	0		Root_Bacteria_Bacteroidetes_Bacteroidia_Bacteroidales_Porphyromonadaceae_Parabacteroides
otu99_6921	0	0	0	0	0	0	0	0	0	0	0	0		0	0	0	0		Root_Bacteria_Bacteroidetes_Bacteroidia_Bacteroidales
otu99_6922	0	0	0	0	3.00769e-06	0	0	0	0	0	0	0		0	0	0	0		Root_Bacteria_Firmicutes_Clostridia_Clostridiales_Lachnospiraceae
otu99_6923	0	0	0	0	0	0	0	0	0	0	0	0		0	0	0	0		Root_Bacteria
otu99_6924	0	0	0	0	0	0	0	0	0	0	0	0		0	0	0	0		Root_Bacteria_Firmicutes_Clostridia_Clostridiales_Lachnospiraceae
otu99_6925	0	0	0	0	0	0	0	0	0	0	0	0		0	0	0	0		Root_Bacteria_Firmicutes_Clostridia_Clostridiales
otu99_6926	0	0	0	0	0	0	0	0	0	0	0	0		0	0	0	0		Root_Bacteria_Bacteroidetes_Bacteroidia_Bacteroidales_Porphyromonadaceae
otu99_6927	0	0	0	0	0	0	0	0	0	0	0	0		0	0	0	0		Root_Bacteria_Bacteroidetes_Bacteroidia_Bacteroidales_Porphyromonadaceae
otu99_6928	0	0	0	0	0	0	0	0	0	0	0	0		0	0	0	0		Root_Bacteria_Bacteroidetes_Bacteroidia_Bacteroidales_Porphyromonadaceae
otu99_6929	0	0	0	0	0	0	0	0	0	0	0	0		0	0	0	0		Root_Bacteria_Firmicutes_Clostridia_Clostridiales_Lachnospiraceae
otu99_6930	0	0	0	0	0	0	0	0	0	0	0	0		0	0	0	0		Root_Bacteria_Deferribacteres_Deferribacteres_Deferribacterales_Deferribacteraceae_Mucispirillum
otu99_6931	0	0	0	0	0	0	0	0	0	0	0	0		0	0	0	0		Root_Bacteria_Firmicutes_Clostridia_Clostridiales_Ruminococcaceae_Ruminococcus
otu99_6932	0	0	0	0	0	0	0	0	0	0	0	0		0	0	0	0		Root_Bacteria_Firmicutes_Clostridia_Clostridiales_Lachnospiraceae
otu99_6933	0	0	0	0	0	0	0	0	0	0	0	0		0	0	0	0		Root_Bacteria_Bacteroidetes_Bacteroidia_Bacteroidales_Porphyromonadaceae
otu99_6934	0	0	0	0	0	0	0	0	0	0	0	0		0	0	0	0		Root_Bacteria_Bacteroidetes_Bacteroidia_Bacteroidales
otu99_6935	0	0	0	0	0	0	0	0	0	0	0	0		0	0	0	0		Root_Bacteria_Bacteroidetes_Bacteroidia_Bacteroidales_Porphyromonadaceae
otu99_6936	0	0	0	0	0	0	0	0	0	0	0	0		0	0	0	0		Root_Bacteria_Proteobacteria_Epsilonproteobacteria_Campylobacterales_Helicobacteraceae_Helicobacter
otu99_6937	0	0	0	0	0	0	0	0	0	0	0	0		0	0	0	0		Root_Bacteria_Firmicutes_Clostridia_Clostridiales_Ruminococcaceae
otu99_6938	0	0	0	0	0	0	0	0	0	0	0	0		0	0	0	0		Root_Bacteria_Firmicutes_Clostridia_Clostridiales_Lachnospiraceae
otu99_6939	0	0	0	0	0	0	0	0	0	0	0	0		0	0	0	0		Root_Bacteria_Firmicutes_Clostridia_Clostridiales_Lachnospiraceae
otu99_6940	0	0	0	0	0	0	0	0	0	0	0	0		0	0	0	0		Root_Bacteria_Firmicutes_Clostridia_Clostridiales_Clostridiaceae-1_Clostridium-sensu-stricto
otu99_6941	0	0	0	0	0	0	0	0	0	0	0	0		0	0	0	0		Root_Bacteria_Bacteroidetes_Bacteroidia_Bacteroidales
otu99_6942	0	0	0	0	0	0	0	0	0	0	0	0		0	0	0	0		Root_Bacteria_Bacteroidetes_Bacteroidia_Bacteroidales_Porphyromonadaceae_Parabacteroides
otu99_6943	0	0	0	0	0	0	0	0	0	0	0	0		0	0	0	0		Root_Bacteria_Bacteroidetes_Bacteroidia_Bacteroidales_Porphyromonadaceae
otu99_6944	0	0	0	0	0	0	0	0	0	0	0	0		0	0	0	0		Root_Bacteria_Firmicutes_Clostridia_Clostridiales_Lachnospiraceae
otu99_6945	0	0	0	0	0	0	0	0	0	0	0	0		0	0	0	0		Root_Bacteria_Firmicutes_Clostridia_Clostridiales_Lachnospiraceae
otu99_6946	0	0	0	0	0	0	0	0	0	0	0	0		0	0	0	0		Root_Bacteria_Firmicutes_Clostridia_Clostridiales_Ruminococcaceae
otu99_6947	0	0	0	0	0	0	0	0	0	0	0	0		0	0	0	0		Root_Bacteria_Firmicutes_Clostridia_Clostridiales_Lachnospiraceae
otu99_6948	0	0	0	0	0	0	0	0	0	0	0	0		0	0	0	0		Root_Bacteria_Proteobacteria_Betaproteobacteria
otu99_6949	0	0	0	0	0	0	0	0	0	0	0	0		0	0	0	0		Root_Bacteria_Bacteroidetes_Bacteroidia_Bacteroidales_Porphyromonadaceae
otu99_6950	0	0	0	0	0	0	0	0	0	0	0	0		0	0	0	0		Root_Bacteria_Firmicutes_Clostridia_Clostridiales_Lachnospiraceae
otu99_6951	0	0	0	0	0	0	0	0	0	0	0	0		0	0	0	0		Root_Bacteria_Firmicutes_Bacilli_Lactobacillales_Lactobacillaceae_Lactobacillus
otu99_6952	0	0	0	0	0	0	0	0	0	0	0	0		0	0	0	0		Root_Bacteria_Firmicutes_Clostridia_Clostridiales
otu99_6953	0	0	0	0	0	0	0	0	0	0	0	0		0	0	0	0		Root_Bacteria_Firmicutes_Clostridia_Clostridiales_Lachnospiraceae_Clostridium-XlVa
otu99_6954	0	0	0	0	0	0	0	0	0	0	0	0		0	0	0	0		Root_Bacteria_Firmicutes_Clostridia_Clostridiales_Ruminococcaceae_Oscillibacter
otu99_6955	0	0	0	0	0	0	0	0	0	0	0	0		0	0	0	0		Root_Bacteria_Firmicutes_Clostridia_Clostridiales_Lachnospiraceae
otu99_6956	0	0	0	0	0	0	0	0	0	0	0	0		0	0	0	0		Root_Bacteria_Bacteroidetes_Bacteroidia_Bacteroidales_Porphyromonadaceae
otu99_6957	0	0	0	0	0	0	0	0	0	0	0	0		0	0	0	0		Root_Bacteria_Proteobacteria_Betaproteobacteria
otu99_6958	0	0	0	0	0	0	0	0	0	0	0	0		0	0	0	0		Root_Bacteria_Bacteroidetes
otu99_6959	0	0	0	0	0	0	0	0	0	0	0	0		0	0	0	0		Root_Bacteria_Bacteroidetes_Bacteroidia_Bacteroidales_Porphyromonadaceae_Parabacteroides
otu99_6960	0	0	0	0	0	0	0	0	0	0	0	0		0	0	0	0		Root_Bacteria_Firmicutes_Clostridia_Clostridiales_Lachnospiraceae
otu99_6961	0	0	0	0	0	0	0	0	0	0	0	0		0	0	0	0		Root_Bacteria_Firmicutes_Erysipelotrichia_Erysipelotrichales_Erysipelotrichaceae_Allobaculum
otu99_6962	0	0	0	0	0	0	0	0	0	0	0	0		0	0	0	0		Root_Bacteria_Firmicutes_Clostridia_Clostridiales_Lachnospiraceae
otu99_6963	0	0	0	0	0	0	0	0	0	0	0	0		0	0	0	0		Root_Bacteria_Firmicutes_Clostridia_Clostridiales_Ruminococcaceae
otu99_6964	0	0	0	0	0	0	0	0	0	0	0	0		0	0	0	0		Root_Bacteria_Deferribacteres_Deferribacteres_Deferribacterales_Deferribacteraceae_Mucispirillum
otu99_6965	0	0	0	0	0	0	0	0	0	0	0	0		0	0	0	0		Root_Bacteria_Bacteroidetes_Bacteroidia_Bacteroidales_Porphyromonadaceae
otu99_6966	0	0	0	0	0	0	0	0	0	0	0	0		0	0	0	0		Root_Bacteria_Bacteroidetes_Bacteroidia_Bacteroidales_Porphyromonadaceae
otu99_6967	0	0	0	0	0	0	0	0	0	0	0	0		0	0	0	0		Root_Bacteria_Firmicutes_Clostridia_Clostridiales_Ruminococcaceae
otu99_6968	0	0	0	0	0	0	0	0	0	0	0	0		0	0	0	0		Root_Bacteria_Firmicutes_Clostridia_Clostridiales_Lachnospiraceae
otu99_6969	0	0	0	0	0	0	0	0	0	0	0	0		0	0	0	0		Root_Bacteria_Deferribacteres_Deferribacteres_Deferribacterales_Deferribacteraceae_Mucispirillum
otu99_6970	0	0	0	0	0	0	0	0	0	0	0	0		0	0	0	0		Root_Bacteria_Bacteroidetes_Bacteroidia_Bacteroidales_Porphyromonadaceae
otu99_6971	0	0	0	0	0	0	0	0	0	0	0	0		0	0	0	0		Root_Bacteria_Firmicutes_Clostridia_Clostridiales_Lachnospiraceae
otu99_6972	0	0	0	0	0	0	0	0	0	0	0	0		0	0	0	0		Root_Bacteria_Bacteroidetes_Bacteroidia_Bacteroidales_Porphyromonadaceae_Parabacteroides
otu99_6973	0	0	0	0	0	0	0	0	0	0	0	0		0	0	0	0		Root_Bacteria_Firmicutes_Clostridia_Clostridiales_Lachnospiraceae
otu99_6974	0	0	0	0	0	0	0	0	0	0	0	0		0	0	0	0		Root_Bacteria_Bacteroidetes_Bacteroidia_Bacteroidales_Porphyromonadaceae
otu99_6975	0	0	0	0	0	0	0	0	0	0	0	0		0	0	0	0		Root_Bacteria_Firmicutes_Clostridia_Clostridiales_Lachnospiraceae
otu99_6976	0	0	0	0	0	0	0	0	0	0	0	0		0	0	0	0		Root_Bacteria_Bacteroidetes_Bacteroidia_Bacteroidales_Porphyromonadaceae
otu99_6977	0	0	0	0	0	0	0	0	0	0	0	0		0	0	0	0		Root_Bacteria_Firmicutes_Clostridia_Clostridiales
otu99_6978	0	0	0	0	0	0	0	0	0	0	0	0		0	0	0	0		Root_Bacteria_Firmicutes_Clostridia_Clostridiales_Lachnospiraceae
otu99_6979	0	0	0	0	0	0	0	0	0	0	0	0		0	0	0	0		Root_Bacteria_Firmicutes_Clostridia_Clostridiales_Lachnospiraceae
otu99_6980	0	0	0	0	0	0	0	0	0	0	0	0		0	0	0	0		Root_Bacteria_Firmicutes_Clostridia_Clostridiales_Lachnospiraceae
otu99_6981	0	0	0	0	0	0	0	0	0	0	0	0		0	0	0	0		Root_Bacteria_Firmicutes_Clostridia_Clostridiales_Lachnospiraceae
otu99_6982	0	0	0	0	0	0	0	0	0	0	0	0		0	0	0	0		Root_Bacteria_Firmicutes_Clostridia_Clostridiales_Lachnospiraceae
otu99_6983	0	0	0	0	0	0	0	0	0	0	0	0		0	0	0	0		Root_Bacteria_Firmicutes_Clostridia_Clostridiales_Lachnospiraceae
otu99_6984	0	0	0	0	0	0	0	0	0	0	0	0		0	0	0	0		Root_Bacteria_Firmicutes_Clostridia_Clostridiales
otu99_6985	0	0	0	0	0	0	0	0	0	0	0	0		0	0	0	0		Root_Bacteria_Firmicutes_Clostridia_Clostridiales_Lachnospiraceae
otu99_6986	0	0	0	0	0	0	0	0	0	0	0	0		0	0	0	0		Root_Bacteria_Deferribacteres_Deferribacteres_Deferribacterales_Deferribacteraceae_Mucispirillum
otu99_6987	0	0	0	0	0	0	0	0	0	0	0	0		0	0	0	0		Root_Bacteria_Bacteroidetes_Bacteroidia_Bacteroidales_Porphyromonadaceae
otu99_6988	0	0	0	0	0	0	0	0	0	0	0	0		0	0	0	0		Root_Bacteria_Firmicutes_Bacilli_Lactobacillales_Lactobacillaceae_Lactobacillus
otu99_6989	0	0	0	0	0	0	0	0	0	0	0	0		0	0	0	0		Root_Bacteria_Bacteroidetes_Bacteroidia_Bacteroidales_Porphyromonadaceae
otu99_6990	0	0	0	0	0	0	0	0	0	0	0	0		0	0	0	0		Root_Bacteria_Firmicutes_Clostridia_Clostridiales
otu99_6991	0	0	0	0	0	0	0	0	0	0	0	0		0	0	0	0		Root_Bacteria_Bacteroidetes_Bacteroidia_Bacteroidales_Porphyromonadaceae
otu99_6992	0	0	0	0	0	0	0	0	0	0	0	0		0	0	0	0		Root_Bacteria_Firmicutes_Clostridia_Clostridiales_Lachnospiraceae
otu99_6993	0	0	0	0	0	0	0	0	0	0	0	0		0	0	0	0		Root_Bacteria_Bacteroidetes_Bacteroidia_Bacteroidales_Porphyromonadaceae
otu99_6994	0	0	0	0	0	0	0	0	0	0	0	0		0	0	0	0		Root_Bacteria_Firmicutes_Bacilli_Lactobacillales_Enterococcaceae
otu99_6995	0	0	0	0	0	0	0	0	0	0	0	0		0	0	0	0		Root_Bacteria_Proteobacteria_Alphaproteobacteria_Sphingomonadales_Sphingomonadaceae_Sphingomonas
otu99_6996	0	0	0	0	0	0	0	0	0	0	0	0		0	0	0	0		Root_Bacteria_Firmicutes_Clostridia_Clostridiales_Lachnospiraceae
otu99_6997	0	0	0	0	0	0	0	0	0	0	0	0		0	0	0	0		Root_Bacteria_Bacteroidetes_Bacteroidia_Bacteroidales_Bacteroidaceae_Bacteroides
otu99_6998	0	0	0	0	0	0	0	0	0	0	0	0		0	0	0	0		Root_Bacteria_Bacteroidetes_Bacteroidia_Bacteroidales_Porphyromonadaceae_Parabacteroides
otu99_6999	0	0	0	0	0	0	0	0	0	0	0	0		0	0	0	0		Root_Bacteria_Bacteroidetes_Bacteroidia_Bacteroidales_Porphyromonadaceae_Parabacteroides
otu99_7000	0	0	0	0	0	0	0	0	0	0	0	0		0	0	0	0		Root_Bacteria_Firmicutes_Clostridia_Clostridiales_Lachnospiraceae
otu99_7001	0	0	0	0	0	0	0	0	0	0	0	0		0	0	0	0		Root_Bacteria_Firmicutes_Bacilli_Lactobacillales_Enterococcaceae
otu99_7002	0	0	0	0	0	0	0	0	0	0	0	0		0	0	0	0		Root_Bacteria_Firmicutes_Clostridia_Clostridiales_Ruminococcaceae_Oscillibacter
otu99_7003	0	0	0	0	0	0	0	0	0	0	0	0		0	0	0	0		Root_Bacteria_Deferribacteres_Deferribacteres_Deferribacterales_Deferribacteraceae_Mucispirillum
otu99_7004	0	0	0	0	0	0	0	0	0	0	0	0		0	0	0	0		Root_Bacteria_Actinobacteria_Actinobacteria_Actinobacteridae_Actinomycetales_Micrococcineae_Microbacteriaceae_Rathayibacter																																	Microbacteriaceae		1	Rathayibacter	genus	0.93
otu99_7005	0	0	0	0	0	0	0	0	0	0	0	0		0	0	0	0		Root_Bacteria_Firmicutes_Clostridia_Clostridiales_Lachnospiraceae
otu99_7006	0	0	0	0	0	0	0	0	0	0	0	0		0	0	0	0		Root_Bacteria_Firmicutes_Clostridia_Clostridiales
otu99_7007	0	0	0	0	0	0	0	0	0	0	0	0		0	0	0	0		Root_Bacteria_Bacteroidetes_Bacteroidia_Bacteroidales_Porphyromonadaceae
otu99_7008	0	0	0	0	0	0	0	0	0	0	0	0		0	0	0	0		Root_Bacteria_Bacteroidetes_Bacteroidia_Bacteroidales_Porphyromonadaceae
otu99_7009	0	0	0	0	0	0	0	0	0	0	0	0		0	0	0	0		Root_Bacteria_Bacteroidetes_Bacteroidia_Bacteroidales_Rikenellaceae_Alistipes
otu99_7010	0	0	0	0	0	0	0	0	0	0	0	0		0	0	0	0		Root_Bacteria_Bacteroidetes_Bacteroidia_Bacteroidales_Porphyromonadaceae
otu99_7011	0	0	0	0	0	0	0	0	0	0	0	0		0	0	0	0		Root_Bacteria_Firmicutes_Clostridia_Clostridiales_Ruminococcaceae
otu99_7012	0	0	0	0	0	0	0	0	0	0	0	0		0	0	0	0		Root_Bacteria_Firmicutes_Clostridia_Clostridiales_Ruminococcaceae_Oscillibacter
otu99_7013	0	0	0	0	0	0	0	0	0	0	0	0		0	0	0	0		Root_Bacteria_Bacteroidetes_Bacteroidia_Bacteroidales_Bacteroidaceae_Bacteroides
otu99_7014	0	0	0	0	0	0	0	0	0	0	0	0		0	0	0	0		Root_Bacteria_Bacteroidetes_Bacteroidia_Bacteroidales_Porphyromonadaceae
otu99_7015	0	0	0	0	0	0	0	0	0	0	0	0		0	0	0	0		Root_Bacteria_Bacteroidetes_Bacteroidia_Bacteroidales_Porphyromonadaceae_Parabacteroides
otu99_7016	0	0	0	0	0	0	0	0	0	0	0	0		0	0	0	0		Root_Bacteria_Firmicutes_Clostridia_Clostridiales_Lachnospiraceae_Clostridium-XlVa
otu99_7017	0	0	0	0	0	0	0	0	0	0	0	0		0	0	0	0		Root_Bacteria_Firmicutes_Clostridia_Clostridiales_Lachnospiraceae
otu99_7018	0	0	0	0	0	0	0	0	0	0	0	0		0	0	0	0		Root_Bacteria_Firmicutes_Clostridia_Clostridiales_Lachnospiraceae
otu99_7019	0	0	0	0	0	0	0	0	0	0	0	0		0	0	0	0		Root_Bacteria_Bacteroidetes_Bacteroidia_Bacteroidales_Porphyromonadaceae_Parabacteroides
otu99_7020	0	0	0	0	0	0	0	0	0	0	0	0		0	0	0	0		Root_Bacteria_Firmicutes_Clostridia_Clostridiales
otu99_7021	0	0	0	0	0	0	0	0	0	0	0	0		0	0	0	0		Root_Bacteria_Bacteroidetes_Bacteroidia_Bacteroidales_Porphyromonadaceae
otu99_7022	0	0	0	0	0	0	0	0	0	0	0	0		0	0	0	0		Root_Bacteria_Bacteroidetes_Bacteroidia_Bacteroidales_Porphyromonadaceae
otu99_7023	0	0	0	0	0	0	0	0	0	0	0	0		0	0	0	0		Root_Bacteria_Bacteroidetes_Bacteroidia_Bacteroidales_Porphyromonadaceae_Barnesiella
otu99_7024	0	0	0	0	0	0	0	0	0	0	0	0		0	0	0	0		Root_Bacteria_Firmicutes_Clostridia_Clostridiales_Lachnospiraceae
otu99_7025	0	0	0	0	0	0	0	0	0	0	0	0		0	0	0	0		Root_Bacteria_Bacteroidetes_Bacteroidia_Bacteroidales_Rikenellaceae_Alistipes
otu99_7026	0	0	0	0	0	0	0	0	0	0	0	0		0	0	0	0		Root_Bacteria_Firmicutes_Clostridia_Clostridiales_Lachnospiraceae
otu99_7027	0	0	0	0	0	0	0	0	0	0	0	0		0	0	0	0		Root_Bacteria_Firmicutes_Clostridia_Clostridiales_Lachnospiraceae
otu99_7028	0	0	0	0	0	0	0	0	0	0	0	0		0	0	0	0		Root_Bacteria_Firmicutes_Bacilli_Lactobacillales_Lactobacillaceae_Lactobacillus
otu99_7029	0	0	0	0	0	0	0	0	0	0	0	0		0	0	0	0		Root_Bacteria_Firmicutes_Clostridia_Clostridiales_Lachnospiraceae
otu99_7030	0	0	0	0	0	0	0	0	0	0	0	0		0	0	0	0		Root_Bacteria_Firmicutes_Clostridia_Clostridiales_Lachnospiraceae
otu99_7031	0	0	0	0	0	0	0	0	0	0	0	0		0	0	0	0		Root_Bacteria_Firmicutes_Clostridia_Clostridiales_Ruminococcaceae_Oscillibacter
otu99_7032	0	0	0	0	0	0	0	0	0	0	0	0		0	0	0	0		Root_Bacteria_Firmicutes_Clostridia_Clostridiales_Lachnospiraceae
otu99_7033	0	0	0	0	0	0	0	0	0	0	0	0		0	0	0	0		Root_Bacteria_Firmicutes_Clostridia_Clostridiales_Ruminococcaceae_Oscillibacter
otu99_7034	0	0	0	0	0	0	0	0	0	0	0	0		0	0	0	0		Root_Bacteria_Bacteroidetes_Bacteroidia_Bacteroidales_Porphyromonadaceae
otu99_7035	0	0	0	0	0	0	0	0	0	0	0	0		0	0	0	0		Root_Bacteria_Bacteroidetes_Bacteroidia_Bacteroidales_Porphyromonadaceae
otu99_7036	0	0	0	0	0	0	0	0	0	0	0	0		0	0	0	0		Root_Bacteria_Bacteroidetes_Bacteroidia_Bacteroidales_Porphyromonadaceae_Odoribacter
otu99_7037	0	0	0	0	0	0	0	0	0	0	0	0		0	0	0	0		Root_Bacteria_Firmicutes_Clostridia_Clostridiales_Lachnospiraceae
otu99_7038	0	0	0	0	0	0	0	0	0	0	0	0		0	0	0	0		Root_Bacteria_Firmicutes_Clostridia_Clostridiales_Lachnospiraceae
otu99_7039	0	0	0	0	0	0	0	0	0	0	0	0		0	0	0	0		Root_Bacteria_Bacteroidetes_Bacteroidia_Bacteroidales_Rikenellaceae_Alistipes
otu99_7040	0	0	0	0	0	0	0	0	0	0	0	0		0	0	0	0		Root_Bacteria_Firmicutes_Clostridia_Clostridiales_Lachnospiraceae
otu99_7041	0	0	0	0	0	0	0	0	0	0	0	0		0	0	0	0		Root_Bacteria_Firmicutes_Clostridia_Clostridiales_Lachnospiraceae
otu99_7042	0	0	0	0	0	0	0	0	0	0	0	0		0	0	0	0		Root_Bacteria_Firmicutes_Clostridia_Clostridiales
otu99_7043	0	0	0	0	0	0	0	0	0	0	0	0		0	0	0	0		Root_Bacteria_Firmicutes_Clostridia_Clostridiales_Lachnospiraceae_Clostridium-XlVa
otu99_7044	0	0	0	0	0	0	0	0	0	0	0	0		0	0	0	0		Root_Bacteria_Bacteroidetes_Bacteroidia_Bacteroidales_Porphyromonadaceae_Barnesiella
otu99_7045	0	0	0	0	0	0	0	0	0	0	0	0		0	0	0	0		Root_Bacteria_Firmicutes_Clostridia_Clostridiales_Lachnospiraceae
otu99_7046	0	0	0	0	0	0	0	0	0	0	0	0		0	0	0	0		Root_Bacteria_Firmicutes_Clostridia_Clostridiales_Lachnospiraceae
otu99_7047	0	0	0	0	0	0	0	0	0	0	0	0		0	0	0	0		Root_Bacteria_Firmicutes_Clostridia_Clostridiales_Ruminococcaceae
otu99_7048	0	0	0	0	0	0	0	0	0	0	0	0		0	0	0	0		Root_Bacteria_Firmicutes_Clostridia_Clostridiales_Lachnospiraceae
otu99_7049	0	0	0	0	0	0	0	0	0	0	0	0		0	0	0	0		Root_Bacteria_Firmicutes_Clostridia_Clostridiales_Ruminococcaceae
otu99_7050	0	0	0	0	3.00769e-06	5.11266e-06	0	0	0	0	0	0		0	0	0	0		Root_Bacteria_Firmicutes_Clostridia_Clostridiales_Lachnospiraceae
otu99_7051	0	0	0	0	0	0	0	0	0	0	0	0		0	0	0	0		Root_Bacteria_Deferribacteres_Deferribacteres_Deferribacterales_Deferribacteraceae_Mucispirillum
otu99_7052	0	0	0	0	0	0	0	0	0	0	0	0		0	0	0	0		Root_Bacteria_Bacteroidetes_Bacteroidia_Bacteroidales_Porphyromonadaceae
otu99_7053	0	0	0	0	0	0	0	0	0	0	0	0		0	0	0	0		Root_Bacteria_Bacteroidetes_Bacteroidia_Bacteroidales
otu99_7054	0	0	0	0	0	0	0	0	0	0	0	0		0	0	0	0		Root_Bacteria_Deferribacteres_Deferribacteres_Deferribacterales_Deferribacteraceae_Mucispirillum
otu99_7055	0	0	0	0	0	0	0	0	0	0	0	0		0	0	0	0		Root_Bacteria_Firmicutes_Bacilli_Lactobacillales_Lactobacillaceae_Lactobacillus
otu99_7056	0	0	0	0	0	0	0	0	0	0	0	0		0	0	0	0		Root_Bacteria_Bacteroidetes_Bacteroidia_Bacteroidales_Rikenellaceae_Alistipes
otu99_7057	0	0	0	0	0	0	0	0	0	0	0	0		0	0	0	0		Root_Bacteria_Firmicutes_Clostridia_Clostridiales_Lachnospiraceae
otu99_7058	0	0	0	0	0	0	0	0	0	0	0	0		0	0	0	0		Root_Bacteria_Deferribacteres_Deferribacteres_Deferribacterales_Deferribacteraceae_Mucispirillum
otu99_7059	0	0	0	0	0	0	0	0	0	0	0	0		0	0	0	0		Root_Bacteria_Firmicutes_Clostridia_Clostridiales_Lachnospiraceae
otu99_7060	0	0	0	0	0	0	0	0	0	0	0	0		0	0	0	0		Root_Bacteria_Firmicutes_Clostridia_Clostridiales_Lachnospiraceae
otu99_7061	0	0	0	0	0	0	0	0	0	0	0	0		0	0	0	0		Root_Bacteria_Bacteroidetes_Bacteroidia_Bacteroidales_Porphyromonadaceae
otu99_7062	0	0	0	0	0	0	0	0	0	0	0	0		0	0	0	0		Root_Bacteria_Bacteroidetes_Bacteroidia_Bacteroidales_Porphyromonadaceae
otu99_7063	0	0	0	0	0	0	0	0	0	0	0	0		0	0	0	0		Root_Bacteria_Bacteroidetes_Bacteroidia_Bacteroidales_Porphyromonadaceae_Barnesiella
otu99_7064	0	0	0	0	0	0	0	0	0	0	0	0		0	0	0	0		Root_Bacteria_Firmicutes_Clostridia_Clostridiales_Lachnospiraceae_Clostridium-XlVa
otu99_7065	0	0	0	0	0	0	0	0	0	0	0	0		0	0	0	0		Root_Bacteria_Bacteroidetes_Bacteroidia_Bacteroidales_Porphyromonadaceae
otu99_7066	0	0	0	0	0	0	0	0	0	0	0	0		0	0	0	0		Root_Bacteria_Bacteroidetes_Bacteroidia_Bacteroidales_Porphyromonadaceae
otu99_7067	0	0	0	0	0	0	0	0	0	0	0	0		0	0	0	0		Root_Bacteria_Firmicutes_Clostridia_Clostridiales_Lachnospiraceae
otu99_7068	0	0	0	0	0	0	0	0	0	0	0	0		0	0	0	0		Root_Bacteria_Bacteroidetes_Bacteroidia_Bacteroidales_Porphyromonadaceae
otu99_7069	0	0	0	0	0	0	0	0	0	0	0	0		0	0	0	0		Root_Bacteria_Bacteroidetes
otu99_7070	0	0	0	0	0	0	0	0	0	0	0	0		0	0	0	0		Root_Bacteria_Bacteroidetes_Bacteroidia_Bacteroidales_Porphyromonadaceae_Parabacteroides
otu99_7071	0	0	0	0	0	0	0	0	0	0	0	0		0	0	0	0		Root_Bacteria_Bacteroidetes_Bacteroidia_Bacteroidales_Porphyromonadaceae
otu99_7072	0	0	0	0	0	0	0	0	0	0	0	0		0	0	0	0		Root_Bacteria_Firmicutes_Bacilli_Lactobacillales_Lactobacillaceae_Lactobacillus
otu99_7073	0	0	0	0	0	0	0	0	0	0	0	0		0	0	0	0		Root_Bacteria_Firmicutes_Clostridia_Clostridiales
otu99_7074	0	0	0	0	0	0	0	0	0	0	0	0		0	0	0	0		Root_Bacteria_Bacteroidetes_Bacteroidia_Bacteroidales_Rikenellaceae_Alistipes
otu99_7075	0	0	0	0	0	0	0	0	0	0	0	0		0	0	0	0		Root_Bacteria_Bacteroidetes_Bacteroidia_Bacteroidales_Bacteroidaceae_Bacteroides
otu99_7076	0	0	0	0	0	0	0	0	0	0	0	0		0	0	0	0		Root_Bacteria_Bacteroidetes_Bacteroidia_Bacteroidales_Porphyromonadaceae_Parabacteroides
otu99_7077	0	0	0	0	0	0	0	0	0	0	0	0		0	0	0	0		Root_Bacteria_Bacteroidetes_Bacteroidia_Bacteroidales_Porphyromonadaceae_Odoribacter
otu99_7078	0	0	0	0	0	0	0	0	0	0	0	0		0	0	0	0		Root_Bacteria_Firmicutes_Clostridia_Clostridiales_Lachnospiraceae
otu99_7079	0	0	0	0	0	0	0	0	0	0	0	0		0	0	0	0		Root_Bacteria_Bacteroidetes_Bacteroidia_Bacteroidales_Bacteroidaceae_Bacteroides
otu99_7080	0	0	0	0	0	0	0	0	0	0	0	0		0	0	0	0		Root_Bacteria_Bacteroidetes_Bacteroidia_Bacteroidales
otu99_7081	0	0	0	0	0	0	0	0	0	0	0	0		0	0	0	0		Root_Bacteria_Firmicutes_Clostridia_Clostridiales
otu99_7082	0	0	0	0	0	0	0	0	0	0	0	0		0	0	0	0		Root_Bacteria_Bacteroidetes_Bacteroidia_Bacteroidales_Porphyromonadaceae
otu99_7083	0	0	0	0	0	0	0	0	0	0	0	0		0	0	0	0		Root_Bacteria_Bacteroidetes_Bacteroidia_Bacteroidales_Porphyromonadaceae
otu99_7084	0	0	0	0	0	0	0	0	0	0	0	0		0	0	0	0		Root_Bacteria_Firmicutes_Clostridia_Clostridiales_Lachnospiraceae
otu99_7085	0	0	0	0	0	0	0	0	0	0	0	0		0	0	0	0		Root_Bacteria_Firmicutes_Clostridia_Clostridiales
otu99_7086	0	0	0	0	0	0	0	0	0	0	0	0		0	0	0	0		Root_Bacteria_Bacteroidetes_Bacteroidia_Bacteroidales_Porphyromonadaceae
otu99_7087	0	0	0	0	0	0	0	0	0	0	0	0		0	0	0	0		Root_Bacteria_Firmicutes_Clostridia_Clostridiales_Lachnospiraceae
otu99_7088	0	0	0	0	0	0	0	0	0	0	0	0		0	0	0	0		Root_Bacteria_Bacteroidetes_Bacteroidia_Bacteroidales_Porphyromonadaceae
otu99_7089	0	0	0	0	0	0	0	0	0	0	0	0		0	0	0	0		Root_Bacteria_Bacteroidetes_Bacteroidia_Bacteroidales_Rikenellaceae_Alistipes
otu99_7090	0	0	0	0	0	0	0	0	0	0	0	0		0	0	0	0		Root_Bacteria_Firmicutes_Clostridia_Clostridiales_Lachnospiraceae
otu99_7091	0	0	0	0	0	0	0	0	0	0	0	0		0	0	0	0		Root_Bacteria_Firmicutes_Clostridia_Clostridiales
otu99_7092	0	0	0	0	0	0	0	0	0	0	0	0		0	0	0	0		Root_Bacteria_Firmicutes_Clostridia_Clostridiales_Lachnospiraceae
otu99_7093	0	0	0	0	0	0	0	0	0	0	0	0		0	0	0	0		Root_Bacteria_Firmicutes_Clostridia_Clostridiales
otu99_7094	0	0	0	0	0	0	0	0	0	1.32317e-05	0	7.2957e-06		0	0	0	0		Root_Bacteria_Bacteroidetes_Bacteroidia_Bacteroidales_Porphyromonadaceae
otu99_7095	0	0	0	0	0	0	0	0	0	0	0	0		0	0	0	0		Root_Bacteria_Firmicutes_Clostridia_Clostridiales_Lachnospiraceae_Blautia
otu99_7096	0	0	0	0	0	0	0	0	0	0	0	0		0	0	0	0		Root_Bacteria_Bacteroidetes_Bacteroidia_Bacteroidales_Bacteroidaceae_Bacteroides
otu99_7097	0	0	0	0	0	0	0	0	0	0	0	0		0	0	0	0		Root_Bacteria_Firmicutes_Clostridia_Clostridiales_Lachnospiraceae
otu99_7098	0	0	0	0	0	0	0	0	0	0	0	0		0	0	0	0		Root_Bacteria_Bacteroidetes_Bacteroidia_Bacteroidales_Rikenellaceae_Alistipes
otu99_7099	0	0	0	0	0	0	0	0	0	0	0	0		0	0	0	0		Root_Bacteria_Bacteroidetes_Bacteroidia_Bacteroidales_Porphyromonadaceae
otu99_7100	0	0	0	0	0	0	0	0	0	0	0	0		0	0	0	0		Root_Bacteria_Bacteroidetes_Bacteroidia_Bacteroidales_Porphyromonadaceae_Parabacteroides
otu99_7101	0	0	0	0	0	0	0	0	0	0	0	0		0	0	0	0		Root_Bacteria_Proteobacteria_Epsilonproteobacteria_Campylobacterales_Helicobacteraceae_Helicobacter
otu99_7102	0	0	0	0	0	0	0	0	0	0	0	0		0	0	0	0		Root_Bacteria_Bacteroidetes_Bacteroidia_Bacteroidales_Porphyromonadaceae_Parabacteroides
otu99_7103	0	0	0	0	0	0	0	0	0	0	0	0		0	0	0	0		Root_Bacteria
otu99_7104	0	0	0	0	0	0	0	0	0	0	0	0		0	0	0	0		Root_Bacteria_Firmicutes_Clostridia_Clostridiales_Lachnospiraceae
otu99_7105	0	0	0	0	0	0	0	0	1.7481e-05	0	0	0		0	0	0	0		Root_Bacteria_Bacteroidetes_Bacteroidia_Bacteroidales_Porphyromonadaceae
otu99_7106	0	0	0	0	0	0	0	0	0	0	0	0		0	0	0	0		Root_Bacteria_Bacteroidetes_Bacteroidia_Bacteroidales_Porphyromonadaceae
otu99_7107	0	0	0	0	0	0	0	0	0	0	0	0		0	0	0	0		Root_Bacteria_Bacteroidetes_Bacteroidia_Bacteroidales_Porphyromonadaceae
otu99_7108	0	0	0	0	0	0	0	0	0	0	0	0		0	0	0	0		Root_Bacteria_Firmicutes_Clostridia_Clostridiales
otu99_7109	0	0	0	0	0	0	0	0	0	0	0	0		0	0	0	0		Root_Bacteria_Bacteroidetes_Bacteroidia_Bacteroidales_Porphyromonadaceae_Parabacteroides
otu99_7110	0	0	0	0	0	0	0	0	0	0	0	0		0	0	0	0		Root_Bacteria_Firmicutes_Clostridia_Clostridiales
otu99_7111	0	0	0	0	0	0	0	0	0	0	0	0		0	0	0	0		Root_Bacteria_Firmicutes_Clostridia_Clostridiales_Lachnospiraceae
otu99_7112	0	0	0	0	0	0	0	0	0	0	0	0		0	0	0	0		Root_Bacteria_Firmicutes_Clostridia_Clostridiales_Lachnospiraceae
otu99_7113	0	0	0	0	0	0	0	0	0	0	0	0		0	0	0	0		Root_Bacteria_Firmicutes_Clostridia_Clostridiales_Lachnospiraceae
otu99_7114	0	0	0	0	0	0	0	0	0	0	0	0		0	0	0	0		Root_Bacteria_Firmicutes_Clostridia_Clostridiales
otu99_7115	0	0	0	0	0	0	0	0	0	0	0	0		0	0	0	0		Root_Bacteria_Bacteroidetes_Bacteroidia_Bacteroidales
otu99_7116	0	0	0	0	0	0	0	0	0	0	0	0		0	0	0	0		Root_Bacteria_Bacteroidetes
otu99_7117	0	0	0	0	0	0	0	0	0	0	0	0		0	0	0	0		Root_Bacteria_Firmicutes_Clostridia_Clostridiales
otu99_7118	0	0	0	0	0	0	0	0	0	0	0	0		0	0	0	0		Root_Bacteria_Firmicutes_Clostridia_Clostridiales_Ruminococcaceae_Flavonifractor
otu99_7119	0	0	0	0	0	0	0	0	0	0	0	0		0	0	0	0		Root_Bacteria_Bacteroidetes_Bacteroidia_Bacteroidales_Rikenellaceae_Alistipes
otu99_7120	0	0	0	0	0	0	0	0	0	0	0	0		0	0	0	0		Root_Bacteria
otu99_7121	0	0	0	0	0	0	0	0	0	0	0	0		0	0	0	0		Root_Bacteria_Bacteroidetes_Bacteroidia_Bacteroidales_Porphyromonadaceae
otu99_7122	0	0	0	0	0	0	0	0	0	0	0	0		0	0	0	0		Root_Bacteria_Firmicutes_Clostridia_Clostridiales_Lachnospiraceae
otu99_7123	0	0	0	0	0	0	0	0	0	0	0	0		0	0	0	0		Root_Bacteria_Bacteroidetes_Bacteroidia_Bacteroidales_Porphyromonadaceae
otu99_7124	0	0	0	0	0	0	0	0	0	0	0	0		0	0	0	0		Root_Bacteria_Firmicutes_Clostridia_Clostridiales_Ruminococcaceae
otu99_7125	0	0	0	0	0	0	0	0	0	0	0	0		0	0	0	0		Root_Bacteria_Firmicutes_Clostridia_Clostridiales_Lachnospiraceae_Clostridium-XlVa
otu99_7126	0	0	0	0	0	0	0	0	0	0	0	0		0	0	0	0		Root_Bacteria_Bacteroidetes_Bacteroidia_Bacteroidales_Porphyromonadaceae
otu99_7127	0	0	0	0	0	0	0	0	0	0	0	0		0	0	0	0		Root_Bacteria_Firmicutes_Clostridia_Clostridiales_Lachnospiraceae_Clostridium-XlVa
otu99_7128	0	0	0	0	0	0	0	0	0	0	0	0		0	0	0	0		Root_Bacteria_Firmicutes_Clostridia_Clostridiales_Ruminococcaceae
otu99_7129	0	0	0	0	0	0	0	0	0	0	0	0		0	0	0	0		Root_Bacteria_Bacteroidetes_Bacteroidia_Bacteroidales_Porphyromonadaceae
otu99_7130	0	0	0	0	0	0	0	0	0	0	0	0		0	0	0	0		Root_Bacteria_Bacteroidetes_Bacteroidia_Bacteroidales_Porphyromonadaceae
otu99_7131	0	0	0	0	0	0	0	0	0	0	0	0		0	0	0	0		Root_Bacteria_Firmicutes_Clostridia_Clostridiales_Peptostreptococcaceae_Clostridium-XI
otu99_7132	0	0	0	0	0	0	0	0	0	0	0	0		0	0	0	0		Root_Bacteria_Firmicutes_Clostridia_Clostridiales_Lachnospiraceae_Clostridium-XlVa
otu99_7133	0	0	0	0	0	0	0	0	0	0	0	0		0	0	0	0		Root_Bacteria_Bacteroidetes_Bacteroidia_Bacteroidales
otu99_7134	0	0	0	0	0	0	0	0	0	0	0	0		0	0	0	0		Root_Bacteria_Firmicutes_Clostridia_Clostridiales_Lachnospiraceae
otu99_7135	0	0	0	0	0	0	0	0	0	0	0	0		0	0	0	0		Root_Bacteria_Bacteroidetes_Bacteroidia_Bacteroidales_Porphyromonadaceae_Parabacteroides
otu99_7136	0	0	0	0	0	0	0	0	0	0	0	0		0	0	0	0		Root_Bacteria_Firmicutes_Bacilli_Lactobacillales_Lactobacillaceae
otu99_7137	0	0	0	0	0	0	0	0	0	0	0	0		0	0	0	0		Root_Bacteria_Firmicutes_Clostridia_Clostridiales_Lachnospiraceae
otu99_7138	0	0	0	0	0	0	0	0	0	0	0	0		0	0	0	0		Root_Bacteria_Bacteroidetes_Bacteroidia_Bacteroidales_Porphyromonadaceae
otu99_7139	0	0	0	0	0	0	0	0	0	0	0	0		0	0	0	0		Root_Bacteria_Proteobacteria_Gammaproteobacteria_Enterobacteriales_Enterobacteriaceae_Dickeya
otu99_7140	0	0	0	0	0	0	0	0	0	0	0	0		0	0	0	0		Root_Bacteria_Bacteroidetes_Bacteroidia_Bacteroidales_Porphyromonadaceae_Parabacteroides
otu99_7141	0	0	0	0	0	0	0	0	0	0	0	0		0	0	0	0		Root_Bacteria_Bacteroidetes_Bacteroidia_Bacteroidales_Porphyromonadaceae
otu99_7142	0	0	0	0	0	0	0	0	0	0	0	0		0	0	0	0		Root_Bacteria_Firmicutes_Clostridia_Clostridiales_Ruminococcaceae_Flavonifractor
otu99_7143	0	0	0	0	0	0	0	0	0	0	0	0		0	0	0	0		Root_Bacteria_Bacteroidetes_Bacteroidia_Bacteroidales_Porphyromonadaceae
otu99_7144	0	0	0	0	0	0	0	0	0	0	0	0		0	0	0	0		Root_Bacteria_Firmicutes_Clostridia_Clostridiales_Lachnospiraceae_Dorea
otu99_7145	0	0	0	0	0	0	0	0	0	0	0	0		0	0	0	0		Root_Bacteria_Bacteroidetes_Bacteroidia_Bacteroidales_Porphyromonadaceae_Parabacteroides
otu99_7146	0	0	0	0	0	0	0	0	0	0	0	0		0	0	0	0		Root_Bacteria_Firmicutes_Clostridia_Clostridiales_Lachnospiraceae
otu99_7147	0	0	0	0	0	0	0	0	0	0	0	0		0	0	0	0		Root_Bacteria
otu99_7148	0	0	0	0	0	0	0	0	0	0	0	0		0	0	0	0		Root_Bacteria_Firmicutes_Clostridia_Clostridiales
otu99_7149	0	0	0	0	0	0	0	0	0	0	0	0		0	0	0	0		Root_Bacteria_Firmicutes_Clostridia_Clostridiales_Lachnospiraceae
otu99_7150	0	0	0	0	0	0	0	0	0	0	0	0		0	0	0	0		Root_Bacteria_Firmicutes_Clostridia_Clostridiales_Lachnospiraceae_Clostridium-XlVb
otu99_7151	0	0	0	0	0	0	0	0	0	0	0	0		0	0	0	0		Root_Bacteria_Bacteroidetes_Bacteroidia_Bacteroidales_Bacteroidaceae_Bacteroides
otu99_7152	0	0	0	0	0	0	0	0	0	0	0	0		0	0	0	0		Root_Bacteria_Bacteroidetes_Bacteroidia_Bacteroidales_Porphyromonadaceae
otu99_7153	0	0	0	0	0	0	0	0	0	0	0	0		0	0	0	0		Root_Bacteria_Firmicutes_Clostridia_Clostridiales_Lachnospiraceae
otu99_7154	0	0	0	0	0	0	0	0	0	0	0	0		0	0	0	0		Root_Bacteria_Firmicutes_Clostridia_Clostridiales_Ruminococcaceae_Oscillibacter
otu99_7155	0	0	0	0	0	0	0	0	0	0	0	0		0	0	0	0		Root_Bacteria_Bacteroidetes_Bacteroidia_Bacteroidales_Porphyromonadaceae_Barnesiella
otu99_7156	0	0	0	0	0	0	0	0	0	0	0	0		0	0	0	0		Root_Bacteria_Firmicutes_Clostridia_Clostridiales_Lachnospiraceae
otu99_7157	0	0	0	0	0	0	0	0	0	0	0	0		0	0	0	0		Root_Bacteria_Firmicutes_Clostridia_Clostridiales_Lachnospiraceae
otu99_7158	0	0	0	0	0	0	0	0	0	0	0	0		0	0	0	0		Root_Bacteria_Firmicutes_Clostridia_Clostridiales_Clostridiaceae-1_Clostridium-sensu-stricto
otu99_7159	0	0	0	0	0	0	0	0	0	0	0	0		0	0	0	0		Root_Bacteria_Bacteroidetes_Bacteroidia_Bacteroidales_Porphyromonadaceae
otu99_7160	0	0	0	0	0	0	0	0	0	0	0	0		0	0	0	0		Root_Bacteria_Firmicutes_Clostridia_Clostridiales_Ruminococcaceae
otu99_7161	0	0	0	0	0	0	0	0	0	0	0	0		0	0	0	0		Root_Bacteria_Bacteroidetes_Bacteroidia_Bacteroidales_Porphyromonadaceae_Parabacteroides
otu99_7162	0	0	0	0	0	0	0	0	0	0	0	0		0	0	0	0		Root_Bacteria_Bacteroidetes_Bacteroidia_Bacteroidales_Porphyromonadaceae_Parabacteroides
otu99_7163	0	0	0	0	0	0	0	0	0	0	0	0		0	0	0	0		Root_Bacteria_Firmicutes_Clostridia_Clostridiales_Lachnospiraceae
otu99_7164	0	0	0	0	0	0	0	0	0	0	0	0		0	0	0	0		Root_Bacteria_Bacteroidetes_Bacteroidia_Bacteroidales_Porphyromonadaceae
otu99_7165	0	0	0	0	0	0	0	0	0	0	0	0		0	0	0	0		Root_Bacteria_Bacteroidetes
otu99_7166	0	0	0	0	0	0	0	0	0	0	0	0		0	0	0	0		Root_Bacteria_Bacteroidetes_Bacteroidia_Bacteroidales_Bacteroidaceae_Bacteroides
otu99_7167	0	0	0	0	0	0	0	0	0	0	0	0		0	0	0	0		Root_Bacteria_Bacteroidetes_Bacteroidia_Bacteroidales_Porphyromonadaceae
otu99_7168	0	0	0	0	0	0	0	0	0	0	0	0		0	0	0	0		Root_Bacteria_Bacteroidetes_Bacteroidia_Bacteroidales_Porphyromonadaceae
otu99_7169	0	0	0	0	0	0	0	0	0	0	0	0		0	0	0	0		Root_Bacteria_Firmicutes_Clostridia_Clostridiales_Ruminococcaceae_Flavonifractor
otu99_7170	0	0	0	0	0	0	0	0	0	0	0	0		0	0	0	0		Root_Bacteria_Firmicutes_Clostridia_Clostridiales_Lachnospiraceae
otu99_7171	0	0	0	0	0	0	0	0	0	0	0	0		0	0	0	0		Root_Bacteria_Firmicutes_Clostridia_Clostridiales_Lachnospiraceae
otu99_7172	0	0	0	0	0	0	0	0	0	0	0	0		0	0	0	0		Root_Bacteria_Firmicutes_Erysipelotrichia_Erysipelotrichales_Erysipelotrichaceae_Holdemania
otu99_7173	0	0	0	0	0	0	0	0	0	0	0	0		0	0	0	0		Root_Bacteria_Bacteroidetes_Bacteroidia_Bacteroidales_Bacteroidaceae_Bacteroides
otu99_7174	0	0	0	0	0	0	0	0	0	0	0	0		0	0	0	0		Root_Bacteria_Bacteroidetes
otu99_7175	0	0	0	0	0	0	0	0	0	0	0	0		0	0	0	0		Root_Bacteria_Proteobacteria_Epsilonproteobacteria_Campylobacterales_Helicobacteraceae_Helicobacter
otu99_7176	0	0	0	0	0	0	0	0	0	0	0	0		0	0	0	0		Root_Bacteria_Firmicutes_Clostridia_Clostridiales_Lachnospiraceae
otu99_7177	0	0	0	0	0	0	0	0	0	0	0	0		0	0	0	0		Root_Bacteria_Firmicutes_Clostridia_Clostridiales_Lachnospiraceae
otu99_7178	0	0	0	0	0	0	0	0	0	0	0	0		0	0	0	0		Root_Bacteria_Bacteroidetes
otu99_7179	0	0	0	0	0	0	0	0	0	0	0	0		0	0	0	0		Root_Bacteria_Bacteroidetes_Bacteroidia_Bacteroidales_Porphyromonadaceae
otu99_7180	0	0	0	0	0	0	0	0	0	0	0	0		0	0	0	0		Root_Bacteria_Firmicutes_Bacilli_Lactobacillales_Enterococcaceae_Enterococcus
otu99_7181	0	0	0	0	0	0	0	0	0	0	0	0		0	0	0	0		Root_Bacteria_Firmicutes_Clostridia_Clostridiales_Lachnospiraceae_Clostridium-XlVb
otu99_7182	0	0	0	0	0	0	0	0	0	0	0	0		0	0	0	0		Root_Bacteria_Deferribacteres_Deferribacteres_Deferribacterales_Deferribacteraceae_Mucispirillum
otu99_7183	0	0	0	0	0	0	0	0	0	0	0	0		0	0	0	0		Root_Bacteria_Bacteroidetes_Bacteroidia_Bacteroidales_Porphyromonadaceae
otu99_7184	0	0	0	0	0	0	0	0	0	0	0	0		0	0	0	0		Root_Bacteria_Firmicutes_Clostridia_Clostridiales
otu99_7185	0	0	0	0	0	0	0	0	0	0	0	0		0	0	0	0		Root_Bacteria_Firmicutes_Clostridia_Clostridiales_Lachnospiraceae_Clostridium-XlVa
otu99_7186	0	0	0	0	0	0	0	0	0	0	0	0		0	0	0	0		Root_Bacteria_Firmicutes_Clostridia_Clostridiales_Lachnospiraceae_Clostridium-XlVa
otu99_7187	0	0	0	0	0	0	0	0	0	0	0	0		0	0	0	0		Root_Bacteria_Firmicutes_Clostridia_Clostridiales_Lachnospiraceae
otu99_7188	0	0	0	0	0	0	0	0	0	0	0	0		0	0	0	0		Root_Bacteria_Firmicutes_Clostridia_Clostridiales_Peptostreptococcaceae
otu99_7189	0	0	0	0	0	0	0	0	0	0	0	0		0	0	0	0		Root_Bacteria_Firmicutes_Clostridia_Clostridiales_Ruminococcaceae
otu99_7190	0	0	0	0	0	0	0	0	0	0	0	0		0	0	0	0		Root_Bacteria_Firmicutes_Clostridia_Clostridiales_Lachnospiraceae
otu99_7191	0	0	0	0	0	0	0	0	0	0	0	0		0	0	0	0		Root_Bacteria_Bacteroidetes_Bacteroidia_Bacteroidales_Porphyromonadaceae
otu99_7192	0	0	0	0	0	0	0	0	0	0	0	0		0	0	0	0		Root_Bacteria_Firmicutes_Clostridia_Clostridiales_Lachnospiraceae
otu99_7193	0	0	0	0	0	0	0	0	0	0	0	0		0	0	0	0		Root_Bacteria_Firmicutes_Clostridia_Clostridiales_Lachnospiraceae
otu99_7194	0	0	0	0	0	0	0	0	0	0	0	0		0	0	0	0		Root_Bacteria_Proteobacteria_Epsilonproteobacteria_Campylobacterales_Helicobacteraceae_Helicobacter
otu99_7195	0	0	0	0	0	0	0	0	0	0	0	0		0	0	0	0		Root_Bacteria_Firmicutes
otu99_7196	0	0	0	0	0	0	0	0	0	0	0	0		0	0	0	0		Root_Bacteria_Firmicutes_Erysipelotrichia_Erysipelotrichales_Erysipelotrichaceae
otu99_7197	0	0	0	0	0	0	0	0	0	0	0	0		0	0	0	0		Root_Bacteria_Firmicutes_Clostridia_Clostridiales_Ruminococcaceae_Oscillibacter
otu99_7198	0	0	0	0	0	0	0	0	0	0	0	0		0	0	0	0		Root_Bacteria_Firmicutes_Clostridia_Clostridiales_Lachnospiraceae_Clostridium-XlVa
otu99_7199	0	0	0	0	0	0	0	0	0	0	0	0		0	0	0	0		Root_Bacteria_Bacteroidetes_Bacteroidia_Bacteroidales
otu99_7200	0	0	0	0	0	0	0	0	0	0	0	0		0	0	0	0		Root_Bacteria_Firmicutes_Clostridia_Clostridiales_Lachnospiraceae_Clostridium-XlVa
otu99_7201	0	0	0	0	0	0	0	0	0	0	0	0		0	0	0	0		Root_Bacteria_Bacteroidetes_Bacteroidia_Bacteroidales
otu99_7202	0	0	0	0	0	0	0	0	0	0	0	0		0	0	0	0		Root_Bacteria_Firmicutes_Clostridia_Clostridiales_Ruminococcaceae
otu99_7203	0	0	0	0	0	0	0	0	0	0	0	0		0	0	0	0		Root_Bacteria_Bacteroidetes_Bacteroidia_Bacteroidales_Porphyromonadaceae_Barnesiella
otu99_7204	0	0	0	0	0	0	0	0	0	0	0	0		0	0	0	0		Root_Bacteria_Firmicutes_Clostridia_Clostridiales_Lachnospiraceae
otu99_7205	0	0	0	0	0	0	0	0	0	0	0	0		0	0	0	0		Root_Bacteria_Bacteroidetes_Bacteroidia_Bacteroidales_Bacteroidaceae_Bacteroides
otu99_7206	0	0	0	0	0	0	0	0	0	0	0	0		0	0	0	0		Root_Bacteria_Bacteroidetes_Bacteroidia_Bacteroidales_Porphyromonadaceae
otu99_7207	0	0	0	0	0	0	0	0	0	0	0	0		0	0	0	0		Root_Bacteria_Firmicutes_Clostridia_Clostridiales_Lachnospiraceae
otu99_7208	0	0	0	0	0	0	0	0	0	0	0	0		0	0	0	0		Root_Bacteria_Firmicutes_Clostridia_Clostridiales_Lachnospiraceae
otu99_7209	0	0	0	0	0	0	0	0	0	0	0	0		0	0	0	0		Root_Bacteria_Firmicutes_Clostridia_Clostridiales_Lachnospiraceae
otu99_7210	0	0	0	0	0	0	0	0	0	0	0	0		0	0	0	0		Root_Bacteria_Firmicutes_Clostridia_Clostridiales_Lachnospiraceae
otu99_7211	0	0	0	0	0	0	0	0	0	0	0	0		0	0	0	0		Root_Bacteria_Firmicutes
otu99_7212	0	0	0	0	0	0	0	0	0	0	0	0		0	0	0	0		Root_Bacteria_Bacteroidetes_Bacteroidia_Bacteroidales_Porphyromonadaceae
otu99_7213	0	0	0	0	0	0	0	0	0	0	0	0		0	0	0	0		Root_Bacteria_Firmicutes_Erysipelotrichia_Erysipelotrichales_Erysipelotrichaceae
otu99_7214	0	0	0	0	0	0	0	0	0	0	0	0		0	0	0	0		Root_Bacteria_Firmicutes_Clostridia_Clostridiales_Lachnospiraceae
otu99_7215	0	0	0	0	0	0	0	0	0	0	0	0		0	0	0	0		Root_Bacteria_Bacteroidetes_Bacteroidia_Bacteroidales_Porphyromonadaceae
otu99_7216	0	0	0	0	0	0	0	0	0	0	0	0		0	0	0	0		Root_Bacteria_Firmicutes_Erysipelotrichia_Erysipelotrichales_Erysipelotrichaceae_Holdemania
otu99_7217	0	0	0	0	0	0	0	0	0	0	0	0		0	0	0	0		Root_Bacteria_Bacteroidetes_Bacteroidia_Bacteroidales_Porphyromonadaceae
otu99_7218	0	0	0	0	0	0	0	0	0	0	0	0		0	0	0	0		Root_Bacteria_Firmicutes
otu99_7219	0	0	0	0	0	0	0	0	0	0	0	0		0	0	0	0		Root_Bacteria_Bacteroidetes_Bacteroidia_Bacteroidales_Porphyromonadaceae
otu99_7220	0	0	0	0	0	0	0	0	0	0	0	0		0	0	0	0		Root_Bacteria_Bacteroidetes_Bacteroidia_Bacteroidales
otu99_7221	0	0	0	0	0	0	0	0	0	0	0	0		0	0	0	0		Root_Bacteria_Bacteroidetes_Bacteroidia_Bacteroidales_Porphyromonadaceae
otu99_7222	0	0	0	0	0	0	0	0	0	0	0	0		0	0	0	0		Root_Bacteria_Deferribacteres_Deferribacteres_Deferribacterales_Deferribacteraceae_Mucispirillum
otu99_7223	0	0	0	0	0	0	0	0	0	0	0	0		0	0	0	0		Root_Bacteria_Firmicutes_Clostridia_Clostridiales_Lachnospiraceae
otu99_7224	0	0	0	0	0	0	0	0	0	0	0	0		0	0	0	0		Root_Bacteria_Bacteroidetes_Bacteroidia_Bacteroidales_Porphyromonadaceae_Parabacteroides
otu99_7225	0	0	0	0	0	0	0	0	0	0	0	0		0	0	0	0		Root_Bacteria_Bacteroidetes_Bacteroidia_Bacteroidales_Porphyromonadaceae
otu99_7226	0	0	0	0	0	0	0	0	0	0	0	0		0	0	0	0		Root_Bacteria_Bacteroidetes_Bacteroidia_Bacteroidales_Porphyromonadaceae
otu99_7227	0	0	0	0	0	0	0	0	0	0	0	0		0	0	0	0		Root_Bacteria_Proteobacteria_Gammaproteobacteria_Vibrionales_Vibrionaceae
otu99_7228	0	0	0	0	3.00769e-06	0	1.35518e-05	0	0	0	0	0		0	0	0	0		Root_Bacteria_Firmicutes_Clostridia_Clostridiales_Ruminococcaceae
otu99_7229	0	0	0	0	0	0	0	0	0	0	0	0		0	0	0	0		Root_Bacteria_Bacteroidetes_Bacteroidia_Bacteroidales_Porphyromonadaceae
otu99_7230	0	0	0	0	0	0	0	0	0	0	0	0		0	0	0	0		Root_Bacteria_Firmicutes_Clostridia_Clostridiales_Ruminococcaceae
otu99_7231	0	0	0	0	3.00769e-06	5.11266e-06	0	0	0	0	0	0		0	0	0	0		Root_Bacteria_Firmicutes_Clostridia_Clostridiales_Lachnospiraceae
otu99_7232	0	0	0	0	0	0	0	0	0	0	0	0		0	0	0	0		Root_Bacteria_Firmicutes_Clostridia_Clostridiales_Lachnospiraceae
otu99_7233	0	0	0	0	0	0	0	0	0	0	0	0		0	0	0	0		Root_Bacteria_Bacteroidetes_Bacteroidia_Bacteroidales_Bacteroidaceae_Bacteroides
otu99_7234	0	0	0	0	0	0	0	0	0	0	0	0		0	0	0	0		Root_Bacteria_Firmicutes_Clostridia_Clostridiales_Lachnospiraceae
otu99_7235	0	0	0	0	0	0	0	0	0	0	0	0		0	0	0	0		Root_Bacteria_Firmicutes_Clostridia_Clostridiales
otu99_7236	0	0	0	0	0	0	0	0	0	0	0	0		0	0	0	0		Root_Bacteria_Bacteroidetes_Bacteroidia_Bacteroidales_Porphyromonadaceae
otu99_7237	0	0	0	0	0	0	0	0	0	0	0	0		0	0	0	0		Root_Bacteria_Firmicutes_Clostridia_Clostridiales_Ruminococcaceae_Flavonifractor
otu99_7238	0	0	0	0	0	0	0	0	0	0	0	0		0	0	0	0		Root_Bacteria_Bacteroidetes_Bacteroidia_Bacteroidales_Porphyromonadaceae
otu99_7239	0	0	0	0	0	0	0	0	0	0	0	0		0	0	0	0		Root_Bacteria_Deferribacteres_Deferribacteres_Deferribacterales_Deferribacteraceae_Mucispirillum
otu99_7240	0	0	0	0	0	0	0	0	0	0	0	0		0	0	0	0		Root_Bacteria_Bacteroidetes_Bacteroidia_Bacteroidales_Porphyromonadaceae_Parabacteroides
otu99_7241	0	0	0	0	0	0	0	0	0	0	0	0		0	0	0	0		Root_Bacteria_Firmicutes_Clostridia_Clostridiales_Lachnospiraceae
otu99_7242	0	0	0	0	0	0	0	0	0	0	0	0		0	0	0	0		Root_Bacteria_Firmicutes_Erysipelotrichia_Erysipelotrichales_Erysipelotrichaceae_Turicibacter
otu99_7243	0	0	0	0	0	0	0	0	0	0	0	0		0	0	0	0		Root_Bacteria_Firmicutes_Clostridia_Clostridiales_Lachnospiraceae
otu99_7244	0	0	0	0	0	0	0	0	0	0	0	0		0	0	0	0		Root_Bacteria_Firmicutes_Clostridia_Clostridiales_Lachnospiraceae
otu99_7245	0	0	0	0	0	0	0	0	0	0	0	0		0	0	0	0		Root_Bacteria_Bacteroidetes_Bacteroidia_Bacteroidales_Porphyromonadaceae
otu99_7246	0	0	0	0	0	0	0	0	0	0	0	0		0	0	0	0		Root_Bacteria_Firmicutes_Clostridia_Clostridiales_Lachnospiraceae
otu99_7247	0	0	0	0	0	0	0	0	0	0	0	0		0	0	0	0		Root_Bacteria_Bacteroidetes_Bacteroidia_Bacteroidales_Porphyromonadaceae
otu99_7248	0	0	0	0	0	0	0	0	0	0	0	0		0	0	0	0		Root_Bacteria_Bacteroidetes_Bacteroidia_Bacteroidales_Bacteroidaceae_Bacteroides
otu99_7249	0	0	0	0	0	0	0	0	0	0	0	0		0	0	0	0		Root_Bacteria_Bacteroidetes_Bacteroidia_Bacteroidales
otu99_7250	0	0	0	0	0	0	0	0	0	0	0	0		0	0	0	0		Root_Bacteria_Bacteroidetes_Bacteroidia_Bacteroidales_Porphyromonadaceae
otu99_7251	0	0	0	0	0	0	0	0	0	0	0	0		0	0	0	0		Root_Bacteria_Bacteroidetes_Bacteroidia_Bacteroidales_Porphyromonadaceae
otu99_7252	0	0	0	0	0	5.11266e-06	1.35518e-05	0	0	0	0	0		0	0	0	0		Root_Bacteria_Firmicutes_Clostridia_Clostridiales
otu99_7253	0	0	0	0	0	0	0	0	0	0	0	0		0	0	0	0		Root_Bacteria_Firmicutes_Clostridia_Clostridiales_Lachnospiraceae
otu99_7254	0	0	0	0	0	0	0	0	0	0	0	0		0	0	0	0		Root_Bacteria_Bacteroidetes_Bacteroidia_Bacteroidales_Porphyromonadaceae
otu99_7255	0	0	0	0	0	0	0	0	0	0	0	0		0	0	0	0		Root_Bacteria_Proteobacteria_Epsilonproteobacteria_Campylobacterales_Helicobacteraceae_Helicobacter
otu99_7256	0	0	0	0	0	0	0	0	0	0	0	0		0	0	0	0		Root_Bacteria_Bacteroidetes_Bacteroidia_Bacteroidales_Rikenellaceae_Alistipes
otu99_7257	0	0	0	0	0	0	0	0	0	0	0	0		0	0	0	0		Root_Bacteria_Bacteroidetes_Bacteroidia_Bacteroidales_Porphyromonadaceae_Parabacteroides
otu99_7258	0	0	0	0	0	0	0	0	0	0	0	0		0	0	0	0		Root_Bacteria_Firmicutes_Bacilli_Lactobacillales
otu99_7259	0	0	0	0	0	0	0	0	0	0	0	0		0	0	0	0		Root_Bacteria_Firmicutes_Bacilli_Lactobacillales_Lactobacillaceae
otu99_7260	0	0	0	0	0	0	0	0	0	0	0	0		0	0	0	0		Root_Bacteria_Bacteroidetes
otu99_7261	0	0	0	0	0	0	0	0	0	0	0	0		0	0	0	0		Root_Bacteria_Bacteroidetes_Bacteroidia_Bacteroidales_Porphyromonadaceae_Parabacteroides
otu99_7262	0	0	0	0	0	0	0	0	0	0	0	0		0	0	0	0		Root_Bacteria_Bacteroidetes_Bacteroidia_Bacteroidales_Porphyromonadaceae_Barnesiella
otu99_7263	0	0	0	0	0	0	0	0	0	0	0	0		0	0	0	0		Root_Bacteria_Firmicutes_Clostridia_Clostridiales_Lachnospiraceae
otu99_7264	0	0	0	0	0	0	0	0	0	0	0	0		0	0	0	0		Root_Bacteria_Bacteroidetes_Bacteroidia_Bacteroidales_Porphyromonadaceae
otu99_7265	0	0	0	0	0	0	0	0	0	0	0	0		0	0	0	0		Root_Bacteria_Bacteroidetes_Bacteroidia_Bacteroidales_Porphyromonadaceae_Parabacteroides
otu99_7266	0	0	0	0	0	0	0	0	0	0	0	0		0	0	0	0		Root_Bacteria_Bacteroidetes_Bacteroidia_Bacteroidales_Porphyromonadaceae
otu99_7267	0	0	0	0	0	0	0	0	0	0	0	0		0	0	0	0		Root_Bacteria_Firmicutes_Clostridia_Clostridiales_Ruminococcaceae
otu99_7268	0	0	0	0	0	0	0	0	0	0	0	0		0	0	0	0		Root_Bacteria_Firmicutes_Clostridia_Clostridiales_Lachnospiraceae
otu99_7269	0	0	0	0	0	0	0	0	0	0	0	0		0	0	0	0		Root_Bacteria_Firmicutes_Clostridia_Clostridiales_Lachnospiraceae
otu99_7270	0	0	0	0	0	0	0	0	0	0	0	0		0	0	0	0		Root_Bacteria_Firmicutes_Clostridia_Clostridiales_Lachnospiraceae
otu99_7271	0	0	0	0	0	0	0	0	0	0	0	0		0	0	0	0		Root_Bacteria_Firmicutes_Clostridia_Clostridiales_Peptostreptococcaceae
otu99_7272	0	0	0	0	0	0	0	0	0	0	0	0		0	0	0	0		Root_Bacteria_Bacteroidetes_Bacteroidia_Bacteroidales_Porphyromonadaceae
otu99_7273	0	0	0	0	0	0	0	0	0	0	0	0		0	0	0	0		Root_Bacteria_Firmicutes_Clostridia_Clostridiales_Ruminococcaceae
otu99_7274	0	0	0	0	0	0	0	0	0	0	0	0		0	0	0	0		Root_Bacteria_Bacteroidetes_Bacteroidia_Bacteroidales_Porphyromonadaceae
otu99_7275	0	0	0	0	0	0	0	0	0	0	0	0		0	0	0	0		Root_Bacteria_Firmicutes_Clostridia_Clostridiales_Peptostreptococcaceae
otu99_7276	0	0	0	0	0	0	0	0	0	0	0	0		0	0	0	0		Root_Bacteria_Firmicutes_Clostridia
otu99_7277	0	0	0	0	0	0	0	0	0	0	0	0		0	0	0	0		Root_Bacteria_Firmicutes_Clostridia_Clostridiales_Ruminococcaceae_Clostridium-IV
otu99_7278	0	0	0	0	0	0	0	0	0	0	0	0		0	0	0	0		Root_Bacteria_Bacteroidetes_Bacteroidia_Bacteroidales_Porphyromonadaceae
otu99_7279	0	0	0	0	0	0	0	0	0	0	0	0		0	0	0	0		Root_Bacteria_Firmicutes_Erysipelotrichia_Erysipelotrichales_Erysipelotrichaceae_Turicibacter
otu99_7280	0	0	0	0	0	0	0	0	0	0	0	0		0	0	0	0		Root_Bacteria_Firmicutes_Clostridia_Clostridiales_Lachnospiraceae
otu99_7281	0	0	0	0	0	0	0	0	0	0	0	0		0	0	0	0		Root_Bacteria_Bacteroidetes_Bacteroidia_Bacteroidales
otu99_7282	0	0	0	0	0	0	0	0	0	0	0	0		0	0	0	0		Root_Bacteria_Firmicutes_Clostridia_Clostridiales_Lachnospiraceae
otu99_7283	0	0	0	0	0	0	0	0	0	0	0	0		0	0	0	0		Root_Bacteria_Firmicutes_Clostridia_Clostridiales
otu99_7284	0	0	0	0	0	0	0	0	0	0	0	0		0	0	0	0		Root_Bacteria_Proteobacteria
otu99_7285	0	0	0	0	0	0	0	0	0	0	0	0		0	0	0	0		Root_Bacteria_Firmicutes_Clostridia_Clostridiales_Lachnospiraceae
otu99_7286	0	0	0	0	0	0	0	0	0	0	0	0		0	0	0	0		Root_Bacteria_Firmicutes_Clostridia_Clostridiales_Lachnospiraceae_Clostridium-XlVa
otu99_7287	0	0	0	0	0	0	0	0	0	0	0	0		0	0	0	0		Root_Bacteria_Firmicutes_Clostridia_Clostridiales_Lachnospiraceae_Clostridium-XlVa
otu99_7288	0	0	0	0	0	0	0	0	0	0	0	0		0	0	0	0		Root_Bacteria_Bacteroidetes_Bacteroidia_Bacteroidales_Porphyromonadaceae
otu99_7289	0	0	0	0	0	0	0	0	0	0	0	0		0	0	0	0		Root_Bacteria_Firmicutes_Clostridia_Clostridiales_Lachnospiraceae
otu99_7290	0	0	0	0	0	0	0	0	0	0	0	0		0	0	0	0		Root_Bacteria_Bacteroidetes_Bacteroidia_Bacteroidales_Porphyromonadaceae
otu99_7291	0	0	0	0	0	0	0	0	0	0	0	0		0	0	0	0		Root_Bacteria_Bacteroidetes
otu99_7292	0	0	0	0	0	0	0	0	0	0	0	0		0	0	0	0		Root_Bacteria_Firmicutes_Clostridia_Clostridiales_Ruminococcaceae
otu99_7293	0	0	0	0	0	0	0	0	0	0	0	0		0	0	0	0		Root_Bacteria_Firmicutes_Clostridia_Clostridiales
otu99_7294	0	0	0	0	0	0	0	0	0	0	0	0		0	0	0	0		Root_Bacteria_Bacteroidetes_Bacteroidia_Bacteroidales_Porphyromonadaceae
otu99_7295	0	0	0	0	0	0	0	0	0	0	0	0		0	0	0	0		Root_Bacteria_Firmicutes_Clostridia_Clostridiales
otu99_7296	0	0	0	0	0	0	0	0	0	0	0	0		0	0	0	0		Root_Bacteria_Firmicutes_Clostridia_Clostridiales_Lachnospiraceae
otu99_7297	0	0	0	0	0	0	0	0	0	0	0	0		0	0	0	0		Root_Bacteria_Firmicutes_Clostridia_Clostridiales_Lachnospiraceae
otu99_7298	0	0	0	0	0	0	0	0	0	0	0	0		0	0	0	0		Root_Bacteria_Firmicutes_Clostridia_Clostridiales_Lachnospiraceae
otu99_7299	0	0	0	0	0	0	0	0	0	0	0	0		0	0	0	0		Root_Bacteria_Bacteroidetes_Bacteroidia_Bacteroidales_Porphyromonadaceae_Parabacteroides
otu99_7300	0	0	0	0	0	0	0	0	0	0	0	0		0	0	0	0		Root_Bacteria_Firmicutes_Clostridia_Clostridiales_Ruminococcaceae_Clostridium-IV
otu99_7301	0	0	0	0	0	0	0	0	0	0	0	0		0	0	0	0		Root_Bacteria_Firmicutes_Clostridia_Clostridiales_Lachnospiraceae_Clostridium-XlVa
otu99_7302	0	0	0	0	0	0	0	0	0	0	0	0		0	0	0	0		Root_Bacteria_Bacteroidetes_Bacteroidia_Bacteroidales_Porphyromonadaceae_Parabacteroides
otu99_7303	0	0	0	0	0	0	0	0	0	0	0	0		0	0	0	0		Root_Bacteria_Verrucomicrobia_Verrucomicrobiae_Verrucomicrobiales_Verrucomicrobiaceae_Akkermansia
otu99_7304	0	0	0	0	0	0	0	0	0	0	0	0		0	0	0	0		Root_Bacteria_Bacteroidetes
otu99_7305	0	0	0	0	0	0	0	0	0	0	0	0		0	0	0	0		Root_Bacteria_Firmicutes_Clostridia_Clostridiales_Lachnospiraceae
otu99_7306	0	0	0	0	6.01538e-06	0	0	0	0	0	0	0		0	0	0	0		Root_Bacteria_Firmicutes_Clostridia_Clostridiales_Lachnospiraceae
otu99_7307	0	0	0	0	0	0	0	0	0	0	0	0		0	0	0	0		Root_Bacteria_Firmicutes_Clostridia_Clostridiales_Lachnospiraceae
otu99_7308	0	0	0	0	0	0	0	0	0	0	0	0		0	0	0	0		Root_Bacteria_Firmicutes_Clostridia_Clostridiales
otu99_7309	0	0	0	0	0	0	0	0	0	0	0	0		0	0	0	0		Root_Bacteria_Proteobacteria_Alphaproteobacteria_Rhizobiales_Phyllobacteriaceae_Mesorhizobium
otu99_7310	0	0	0	0	0	0	0	0	0	0	0	0		0	0	0	0		Root_Bacteria_Firmicutes_Clostridia_Clostridiales_Lachnospiraceae
otu99_7311	0	0	0	0	0	0	0	0	0	0	0	0		0	0	0	0		Root_Bacteria_Firmicutes_Clostridia_Clostridiales_Lachnospiraceae
otu99_7312	0	0	0	0	0	0	0	0	0	0	0	0		0	0	0	0		Root_Bacteria_Firmicutes_Clostridia_Clostridiales_Lachnospiraceae
otu99_7313	0	0	0	0	0	0	0	0	0	0	0	0		0	0	0	0		Root_Bacteria_Firmicutes_Clostridia_Clostridiales_Lachnospiraceae
otu99_7314	0	0	0	0	0	0	0	0	0	0	0	0		0	0	0	0		Root_Bacteria_Bacteroidetes_Bacteroidia_Bacteroidales_Porphyromonadaceae
otu99_7315	0	0	0	0	0	0	0	0	0	0	0	0		0	0	0	0		Root_Bacteria_Bacteroidetes_Bacteroidia_Bacteroidales_Porphyromonadaceae
otu99_7316	0	0	0	0	0	0	0	0	0	0	0	0		0	0	0	0		Root_Bacteria_Proteobacteria_Deltaproteobacteria_Desulfovibrionales_Desulfovibrionaceae_Desulfovibrio
otu99_7317	0	0	0	0	0	0	0	0	0	0	0	0		0	0	0	0		Root_Bacteria_Firmicutes_Clostridia_Clostridiales_Lachnospiraceae_Clostridium-XlVa
otu99_7318	0	0	0	0	0	0	0	0	0	0	0	0		0	0	0	0		Root_Bacteria_Bacteroidetes_Bacteroidia_Bacteroidales
otu99_7319	0	0	0	0	0	0	0	0	0	0	0	0		0	0	0	0		Root_Bacteria_Firmicutes_Clostridia_Clostridiales_Lachnospiraceae
otu99_7320	0	0	0	0	0	0	0	0	0	0	0	0		0	0	0	0		Root_Bacteria_Bacteroidetes_Bacteroidia_Bacteroidales_Porphyromonadaceae
otu99_7321	0	0	0	0	0	0	0	0	0	0	0	0		0	0	0	0		Root_Bacteria_Firmicutes_Clostridia_Clostridiales_Lachnospiraceae
otu99_7322	0	0	0	0	0	0	0	0	0	0	0	0		0	0	0	0		Root_Bacteria_Actinobacteria_Actinobacteria_Coriobacteridae_Coriobacteriales_Coriobacterineae_Coriobacteriaceae_Enterorhabdus																																	Coriobacteriaceae		1	Enterorhabdus	genus	1
otu99_7323	0	0	0	0	0	0	0	0	0	0	0	0		0	0	0	0		Root_Bacteria_Firmicutes_Clostridia_Clostridiales_Lachnospiraceae
otu99_7324	0	0	0	0	0	0	0	0	0	0	0	0		0	0	0	0		Root_Bacteria_Firmicutes_Clostridia_Clostridiales_Ruminococcaceae_Clostridium-IV
otu99_7325	0	0	0	0	0	0	0	0	0	0	0	0		0	0	0	0		Root_Bacteria_Bacteroidetes_Bacteroidia_Bacteroidales_Porphyromonadaceae_Parabacteroides
otu99_7326	0	0	0	0	0	0	0	0	0	0	0	0		0	0	0	0		Root_Bacteria_Proteobacteria_Deltaproteobacteria_Desulfovibrionales_Desulfovibrionaceae
otu99_7327	0	0	0	0	0	0	0	0	0	0	0	0		0	0	0	0		Root_Bacteria_Bacteroidetes_Bacteroidia_Bacteroidales_Porphyromonadaceae_Parabacteroides
otu99_7328	0	0	0	0	0	0	0	0	0	0	0	0		0	0	0	0		Root_Bacteria_Bacteroidetes_Bacteroidia_Bacteroidales_Porphyromonadaceae_Parabacteroides
otu99_7329	0	0	0	0	0	0	0	0	0	0	0	0		0	0	0	0		Root_Bacteria_Bacteroidetes_Bacteroidia_Bacteroidales_Porphyromonadaceae
otu99_7330	0	0	0	0	0	0	0	0	0	0	0	0		0	0	0	0		Root_Bacteria_Bacteroidetes_Bacteroidia_Bacteroidales_Porphyromonadaceae
otu99_7331	0	0	0	0	0	0	0	0	0	0	0	0		0	0	0	0		Root_Bacteria_Firmicutes_Clostridia_Clostridiales_Lachnospiraceae
otu99_7332	0	0	0	0	0	0	0	0	0	0	0	0		0	0	0	0		Root_Bacteria_Bacteroidetes_Bacteroidia_Bacteroidales
otu99_7333	0	0	0	0	0	0	0	0	0	0	0	0		0	0	0	0		Root_Bacteria_Bacteroidetes_Bacteroidia_Bacteroidales_Porphyromonadaceae
otu99_7334	0	0	0	0	0	0	0	0	0	0	0	0		0	0	0	0		Root_Bacteria_Bacteroidetes_Bacteroidia_Bacteroidales_Porphyromonadaceae
otu99_7335	0	0	0	0	0	0	0	0	0	0	0	0		0	0	0	0		Root_Bacteria_Proteobacteria_Gammaproteobacteria_Enterobacteriales_Enterobacteriaceae_Escherichia/Shigella
otu99_7336	0	0	0	0	0	0	0	0	0	0	0	0		0	0	0	0		Root_Bacteria_Proteobacteria_Epsilonproteobacteria_Campylobacterales_Helicobacteraceae_Helicobacter
otu99_7337	0	0	0	0	0	0	0	0	0	0	0	0		0	0	0	0		Root_Bacteria_Deferribacteres_Deferribacteres_Deferribacterales_Deferribacteraceae_Mucispirillum
otu99_7338	0	0	0	0	0	0	0	0	0	0	0	0		0	0	0	0		Root_Bacteria_Firmicutes_Clostridia_Clostridiales
otu99_7339	0	0	0	0	0	0	0	0	0	0	0	0		0	0	0	0		Root_Bacteria_Firmicutes_Bacilli_Lactobacillales_Lactobacillaceae_Lactobacillus
otu99_7340	0	0	0	0	0	0	0	0	0	0	0	0		0	0	0	0		Root_Bacteria_Bacteroidetes_Bacteroidia_Bacteroidales_Porphyromonadaceae
otu99_7341	0	0	0	0	0	0	0	0	0	0	0	0		0	0	0	0		Root_Bacteria_Bacteroidetes_Bacteroidia_Bacteroidales_Bacteroidaceae_Bacteroides
otu99_7342	0	0	0	0	0	0	0	0	0	0	0	0		0	0	0	5.89491e-06		Root_Bacteria_Firmicutes_Bacilli_Bacillales_Staphylococcaceae
otu99_7343	0	0	0	0	0	0	0	0	0	0	0	0		0	0	0	0		Root_Bacteria_Firmicutes_Clostridia_Clostridiales_Lachnospiraceae
otu99_7344	0	0	0	0	0	0	0	0	0	0	0	0		0	0	0	0		Root_Bacteria_Firmicutes_Clostridia_Clostridiales_Lachnospiraceae
otu99_7345	0	0	0	0	0	0	0	0	0	0	0	0		0	0	0	0		Root_Bacteria_Deferribacteres_Deferribacteres_Deferribacterales_Deferribacteraceae_Mucispirillum
otu99_7346	0	0	0	0	0	0	0	0	0	0	0	0		0	0	0	0		Root_Bacteria_Bacteroidetes_Bacteroidia_Bacteroidales_Porphyromonadaceae
otu99_7347	0	0	0	0	0	0	0	0	0	0	0	0		0	0	0	0		Root_Bacteria_Firmicutes_Clostridia_Clostridiales_Clostridiaceae-1_Clostridium-sensu-stricto
otu99_7348	0	0	0	0	0	0	0	0	0	0	0	0		0	0	0	0		Root_Bacteria_Bacteroidetes_Bacteroidia_Bacteroidales_Porphyromonadaceae
otu99_7349	0	0	0	0	0	0	0	0	0	0	0	0		0	0	0	0		Root_Bacteria_Proteobacteria
otu99_7350	0	0	0	0	6.01538e-06	0	0	0	0	0	0	0		0	0	0	0		Root_Bacteria_Firmicutes_Clostridia_Clostridiales
otu99_7351	0	0	0	0	0	0	0	0	0	0	0	0		0	0	0	0		Root_Bacteria_Firmicutes_Clostridia_Clostridiales_Lachnospiraceae
otu99_7352	0	0	0	0	0	0	0	0	0	0	0	0		0	0	0	0		Root_Bacteria_Bacteroidetes_Bacteroidia_Bacteroidales_Porphyromonadaceae_Barnesiella
otu99_7353	0	0	0	0	0	0	0	0	0	0	0	0		0	0	0	0		Root_Bacteria_Bacteroidetes_Bacteroidia_Bacteroidales
otu99_7354	0	0	0	0	0	0	0	0	0	0	0	0		0	0	0	0		Root_Bacteria_Firmicutes_Clostridia_Clostridiales_Lachnospiraceae
otu99_7355	0	0	0	0	0	0	0	0	0	0	0	0		0	0	0	0		Root_Bacteria_Firmicutes_Clostridia_Clostridiales_Lachnospiraceae
otu99_7356	0	0	0	0	0	0	0	0	0	0	0	0		0	0	0	0		Root_Bacteria_Bacteroidetes
otu99_7357	0	0	0	0	0	0	0	0	0	0	0	0		0	0	0	0		Root_Bacteria_Firmicutes_Clostridia_Clostridiales_Lachnospiraceae
otu99_7358	0	0	0	0	0	0	0	0	0	0	0	0		0	0	0	0		Root_Bacteria_Firmicutes_Clostridia_Clostridiales_Lachnospiraceae
otu99_7359	0	0	0	0	0	0	0	0	0	0	0	0		0	0	0	0		Root_Bacteria_Verrucomicrobia_Verrucomicrobiae_Verrucomicrobiales_Verrucomicrobiaceae_Akkermansia
otu99_7360	0	0	0	0	0	0	0	0	0	0	0	0		0	0	0	0		Root_Bacteria_Firmicutes_Bacilli_Lactobacillales_Lactobacillaceae_Lactobacillus
otu99_7361	0	0	0	0	0	0	0	0	0	0	0	0		0	0	0	0		Root_Bacteria_Firmicutes_Clostridia_Clostridiales_Lachnospiraceae
otu99_7362	0	0	0	0	0	0	0	0	0	0	0	0		0	0	0	0		Root_Bacteria_Bacteroidetes_Bacteroidia_Bacteroidales_Porphyromonadaceae
otu99_7363	0	0	0	0	0	0	0	0	0	0	0	0		0	0	0	0		Root_Bacteria_Bacteroidetes_Bacteroidia_Bacteroidales_Porphyromonadaceae
otu99_7364	0	0	0	0	0	0	0	0	0	0	0	0		0	0	0	0		Root_Bacteria_Firmicutes_Clostridia_Clostridiales_Lachnospiraceae
otu99_7365	0	0	0	0	0	0	0	0	0	0	0	0		0	0	0	0		Root_Bacteria_Candidatus-Saccharibacteria_Saccharibacteria_genera_incertae_sedis
otu99_7366	0	0	0	0	0	0	0	0	0	0	0	0		0	0	0	0		Root_Bacteria_Firmicutes_Bacilli_Lactobacillales_Lactobacillaceae
otu99_7367	0	0	0	0	0	0	0	0	0	0	0	0		0	0	0	0		Root_Bacteria_Bacteroidetes_Bacteroidia_Bacteroidales_Porphyromonadaceae
otu99_7368	0	0	0	0	0	0	0	0	0	0	0	0		0	0	0	0		Root_Bacteria_Firmicutes_Clostridia_Clostridiales
otu99_7369	0	0	0	0	0	0	0	0	0	0	0	0		0	0	0	0		Root_Bacteria_Firmicutes_Clostridia_Clostridiales_Lachnospiraceae
otu99_7370	0	0	0	0	0	0	0	0	0	0	0	0		0	0	0	0		Root_Bacteria_Firmicutes_Clostridia_Clostridiales_Lachnospiraceae
otu99_7371	0	0	0	0	0	0	0	0	0	0	0	0		0	0	0	0		Root_Bacteria_Firmicutes_Clostridia_Clostridiales
otu99_7372	0	0	0	0	0	0	0	0	0	0	0	0		0	0	0	0		Root_Bacteria_Bacteroidetes_Bacteroidia_Bacteroidales_Porphyromonadaceae
otu99_7373	0	0	0	0	0	0	0	0	0	0	0	0		0	0	0	0		Root_Bacteria_Bacteroidetes_Bacteroidia_Bacteroidales_Porphyromonadaceae
otu99_7374	0	0	0	0	0	0	0	0	0	0	0	0		0	0	0	0		Root_Bacteria_Firmicutes
otu99_7375	0	0	0	0	0	0	0	0	0	0	0	0		0	0	0	0		Root_Bacteria_Firmicutes_Bacilli_Lactobacillales_Lactobacillaceae_Lactobacillus
otu99_7376	0	0	0	0	0	0	0	0	0	0	0	0		0	0	0	0		Root_Bacteria_Firmicutes_Clostridia_Clostridiales_Lachnospiraceae
otu99_7377	0	0	0	0	0	0	0	0	0	0	0	0		0	0	0	0		Root_Bacteria_Firmicutes_Clostridia_Clostridiales_Lachnospiraceae
otu99_7378	0	0	0	0	0	0	0	0	0	0	0	0		0	0	0	0		Root_Bacteria_Firmicutes_Clostridia_Clostridiales_Lachnospiraceae_Dorea
otu99_7379	0	0	0	0	0	0	0	0	0	0	0	0		0	0	0	0		Root_Bacteria_Bacteroidetes_Bacteroidia_Bacteroidales
otu99_7380	0	0	0	0	0	0	0	0	0	0	0	0		0	0	0	0		Root_Bacteria_Firmicutes_Clostridia_Clostridiales_Lachnospiraceae
otu99_7381	0	0	0	0	0	0	0	0	0	0	0	0		0	0	0	0		Root_Bacteria_Firmicutes_Clostridia_Clostridiales_Lachnospiraceae
otu99_7382	0	0	0	0	0	0	0	0	0	0	0	0		0	0	0	0		Root_Bacteria_Firmicutes_Clostridia_Clostridiales
otu99_7383	0	0	0	0	0	0	0	0	0	0	0	0		0	0	0	0		Root_Bacteria_Firmicutes_Clostridia_Clostridiales_Ruminococcaceae
otu99_7384	0	0	0	0	0	0	0	0	0	0	0	0		0	0	0	0		Root_Bacteria_Bacteroidetes_Bacteroidia_Bacteroidales_Porphyromonadaceae_Barnesiella
otu99_7385	0	0	0	0	0	0	0	0	0	0	0	0		0	0	0	0		Root_Bacteria_Firmicutes_Clostridia_Clostridiales_Lachnospiraceae
otu99_7386	0	0	0	0	0	0	0	0	0	0	0	0		0	0	0	0		Root_Bacteria_Firmicutes_Clostridia_Clostridiales_Lachnospiraceae
otu99_7387	0	0	0	0	0	0	0	0	0	0	0	0		0	0	0	0		Root_Bacteria_Bacteroidetes_Bacteroidia_Bacteroidales_Porphyromonadaceae
otu99_7388	0	0	0	0	0	0	0	0	0	0	0	0		0	0	0	0		Root_Bacteria_Firmicutes_Clostridia_Clostridiales_Ruminococcaceae_Flavonifractor
otu99_7389	0	0	0	0	0	0	0	0	0	0	0	0		0	0	0	0		Root_Bacteria_Bacteroidetes_Bacteroidia_Bacteroidales_Porphyromonadaceae
otu99_7390	0	0	0	0	0	0	0	0	0	0	0	0		0	0	0	0		Root_Bacteria_Bacteroidetes_Bacteroidia_Bacteroidales_Porphyromonadaceae
otu99_7391	0	0	0	0	0	0	0	0	0	0	0	0		0	0	0	0		Root_Bacteria_Firmicutes_Clostridia_Clostridiales_Lachnospiraceae
otu99_7392	0	0	0	0	0	0	0	0	0	0	0	0		0	0	0	0		Root_Bacteria_Bacteroidetes_Sphingobacteriia_Sphingobacteriales_Sphingobacteriaceae_Pedobacter
otu99_7393	0	0	0	0	0	0	0	0	0	0	0	0		0	0	0	0		Root_Bacteria_Bacteroidetes_Bacteroidia_Bacteroidales_Porphyromonadaceae
otu99_7394	0	0	0	0	0	0	0	0	0	0	0	0		0	0	0	0		Root_Bacteria_Firmicutes_Clostridia_Clostridiales_Lachnospiraceae_Clostridium-XlVb

### Sheet: OTU sequences
>otu99_1
TACGGAGGATGCGAGCGTTATCCGGATTTATTGGGTTTAAAGGGTGCGTAGGTGGTTAATTAAGTCAGCGGTGAAAGTTT
GTGGCTCAACCATAAAATTGCCGTTGAAACTGGTTGACTTGAGTATATTTGAGGTAGGCGGAATGCGTGGTGTAGCGGTG
AAATGCATAGATATCACGCAGAACTCCGATTGCGAAGGCAGCTTACTAAACTATAACTGACACTGAAGCACGAAAGCGTG
GGGATCAAACAGG
>otu99_2
TACGTAGGTGGCAAGCGTTGTCCGGATTTATTGGGCGTAAAGCGAGCGCAGGCGGTTTCTTAAGTCTGATGTGAAAGCCC
CCGGCTCAACCGGGGAGGGTCATTGGAAACTGGGAGACTTGAGTGCAGAAGAGGAGAGTGGAATTCCATGTGTAGCGGTG
AAATGCGTAGATATATGGAGGAACACCAGTGGCGAAGGCGGCTCTCTGGTCTGTAACTGACGCTGAGGCTCGAAAGCGTG
GGGAGCAAACAGG
>otu99_3
TACGGAGGGGGCGAGCGTTGTTCGGAGTGACTGGGCGTAAAGAGCACGTAGGCGGTGTTGTAAGTCATTAGTCAAAGACT
AGAGCTCAACTTTAGTAAGGCTAGTGATACTATAATACTAGAGTATCAGAGAGGATTGCAGAATTCCTGGTGTAGCGGTG
AAATGCGTAGATATCAGGAGGAATACCGTTAGCGAAGGCGGCAATCTGGCTGGAAACTGACGCTGAGGTGCGAAAGCGTG
GGTAGCAAACAGG
>otu99_4
TACGTAGGGGGCTAGCGTTATCCGGATTTACTGGGCGTAAAGGGTGCGTAGGCGGTCTTTCAAGTCAGGAGTGAAAGGCT
ACGGCTCAACCGTAGTAAGCTCTTGAAACTGGGAGACTTGAGTGCAGGAGAGGAGAGTGGAATTCCTAGTGTAGCGGTGA
AATGCGTAGATATTAGGAGGAACACCAGTTGCGAAGGCGGCTCTCTGGACTGTAACTGACGCTGAGGCACGAAAGCGTGG
GGAGCAAACAGG
>otu99_5
TACGGAGGATCCGAGCGTTATCCGGATTTATTGGGTTTAAAGGGAGCGTAGGTGGATTGTTAAGTCAGTTGTGAAAGTTT
GCGGCTCAACCGTAAAATTGCAGTTGAAACTGGCAGTCTTGAGTACAGTAGAGGTGGGCGGAATTCGTGGTGTAGCGGTG
AAATGCTTAGATATCACGAAGAACTCCGATTGCGAAGGCAGCTCACTGGACTGCAACTGACACTGAGGCTCGAAAGTGTG
GGTATCAAACAGG
>otu99_6
TACGGAGGATCCGAGCGTTATCCGGATTTATTGGGTTTAAAGGGAGCGTAGGCGGGTTGTTAAGTCAGTTGTGAAAGTTT
GCGGCTCAACCGTAAAATTGCAGTTGATACTGGCATCCTTGAGTACAGTAGAGGTAGGCGGAATTCGTGGTGTAGCGGTG
AAATGCTTAGATATCACGAAGAACTCCGATTGCGAAGGCAGCCTGCTGGACTGTAACTGACGCTGATGCTCGAAAGTGTG
GGTATCAAACAGG
>otu99_7
TACGGAGGATGCGAGCGTTATCCGGATTTATTGGGTTTAAAGGGTGCGCAGGCGGAGGTGCAAGTCAGCGGTCAAATTGC
GGGGCTCAACCCCGTACTGCCGTTGAAACTGCATCCCTTGAGTGCGCGAGAAGTATGCGGAATGCGTGGTGTAGCGGTGA
AATGCATAGATATCACGCAGAACTCCGATTGCGAAGGCAGCATACCGGCGCGCAACTGACGCTCATGCACGAAAGCGTGG
GTATCGAACAGG
>otu99_8
TACGGAGGATGCGAGCGTTATCCGGATTTATTGGGTTTAAAGGGTGCGCAGGCGGATTTTTAAGTCAGCGGTCAAATCGT
GGGGCTCAACCCCATCCAGCCGTTGAAACTGGGGATCTAGAGTGTGCGAGAGGTATGCGGAATGCGTGGTGTAGCGGTGA
AATGCATAGATATCACGCAGAACCCCGATTGCGAAGGCAGCATACCGGTGCACAACTGACGCTCAGGCACGAAAGCGTGG
GTATCGAACAGG
>otu99_9
TACGGAGGATGCGAGCGTTATCCGGATTTATTGGGTTTAAAGGGTGCGTAGGCGGAAGGTTAAGTCAGCGGTCAAATGTC
GGTGCTCAACACTGGCCTGCCGTTGAAACTGGTCTTCTTGAGTGAGCGAGAAGTATGCGGAATGCGTGGTGTAGCGGTGA
AATGCATAGATATCACGCAGAACTCCGATTGCGAAGGCAGCATACCGGCGCTCAACTGACGCTGAGGCACGAAAGCGTGG
GGATCGAACAGG
>otu99_10
TACGTAGGTGGCAAGCGTTATCCGGAATTATTGGGCGTAAAGCGCGCGTAGGCGGTTTCTTAAGTCTGATGTGAAAGCCC
ACGGCTCAACCGTGGAGGGTCATTGGAAACTGGGAAACTTGAGTGCAGAAGAGGAGAGTGGAATTCCATGTGTAGCGGTG
AAATGCGCAGAGATATGGAGGAACACCAGTGGCGAAGGCGGCTCTCTGGTCTGTAACTGACGCTGATGTGCGAAAGCGTG
GGGATCAAACAGG
>otu99_11
TACGGAGGGTGCAAGCGTTACTCGGAATCACTGGGCGTAAAGAGCGCGTAGGCGGGATAGCAAGTCAGATGTGAAATCCT
ATGGCTTAACCATAGAACTGCATTTGAAACTGTTATTCTAGAGTATGGGAGAGGTAGGTGGAATTCTTGGTGTAGGGGTA
AAATCCGTAGAGATCAAGAGGAATACTCATTGCGAAGGCGACCTGCTAGAACATAACTGACGCTGATGCGCGAAAGCGTG
GGGAGCAAACAGG
>otu99_12
TACGTAGGTGGCAAGCGTTATCCGGATTTATTGGGCGTAAAGGGAACGCAGGCGGTCTTTTAAGTCTGATGTGAAAGCCT
TCGGCTTAACCGGAGTAGTGCATTGGAAACTGGGAGACTTGAGTGCAGAAGAGGAGAGTGGAACTCCATGTGTAGCGGTG
AAATGCGTAGATATATGGAAGAACACCAGTGGCGAAAGCGGCTCTCTGGTCTGTAACTGACGCTGAGGTTCGAAAGCGTG
GGTAGCAAACAGG
>otu99_13
TACGGAGGATTCAAGCGTTATCCGGATTTATTGGGTTTAAAGGGTGCGTAGGCGGTTGGATAAGTTAGAGGTGAAATCCC
GGGGCTCAACTCCGGAATTGCCTCTGATACTGTTCGGCTAGAGATCAGTTGCGGTAGGCGGAATGTATGGTGTAGCGGTG
AAATGCTTAGAGATCATACAGAACACCGATTGCGAAGGCAGCTTACCAAGCTGAATCTGACGTTGAGGCACGAAAGCGTG
GGTAGCAAACAGG
>otu99_14
TACGGAGGATGCGAGCGTTATCCGGATTTATTGGGTTTAAAGGGTGCGCAGGCGGAAGATCAAGTCAGCGGTAAAATTGA
GAGGCTCAACCTCTTCGAGCCGTTGAAACTGGTTTTCTTGAGTGAGCGAGAAGTATGCGGAATGCGTGGTGTAGCGGTGA
AATGCATAGATATCACGCAGAACTCCGATTGCGAAGGCAGCATACCGGCGCTCAACTGACGCTCATGCACGAAAGTGTGG
GTATCGAACAGG
>otu99_15
TACGTAGGGGGCAAGCGTTATCCGGATTTACTGGGTGTAAAGGGAGCGTAGACGGCAGCACAAGTCTGAAGTGAAATGCC
GGGGCTTAACCCCGGAACTGCTTTGGAAACTGTGCAGCTAGAGTGCAGGAGAGGTAAGTGGAATTCCTAGTGTAGCGGTG
AAATGCGTAGATATTAGGAGGAACACCAGTGGCGAAGGCGGCTTACTGGACTGTAACTGACGTTGAGGCTCGAAAGCGTG
GGGAGCAAACAGG
>otu99_16
TACGGAAGGTCCGGGCGTTATCCGGATTTATTGGGTTTAAAGGGAGCGTAGGCCGCATGTCAAGCGTGCTGTGAAATGTC
CGGGCTCAACCCGGGCCTTGCAGCGCGAACTGGCGTGCTTGAGTCCGCGGAAAGCAGGCGGAATTCGTCGTGTAGCGGTG
AAATGCTTAGATATGACGAAGAACCCCGATTGCGAAGGCAGCTTGCTGCAGCGGAACTGACGCTGATGCTCGAAAGCGCG
GGTATCGAACAGG
>otu99_17
TACGGAGGATGCGAGCGTTATCCGGATTTATTGGGTTTAAAGGGTGCGTAGGCGGAATATCAAGTCAGCGGTAAAAATTC
GGGGCTCAACCCCGTCGTGCCGTTGAAACTGATGTTCTTGAGTGGGCGAGAAGTATGCGGAATGCGTGGTGTAGCGGTGA
AATGCATAGATATCACGCAGAACTCCGATTGCGAAGGCAGCATACCGGCGCCCAACTGACGCTGAAGCACGAAAGCGTGG
GTATCGAACAGG
>otu99_18
TACGTAGGGGGCAAGCGTTATCCGGATTTACTGGGTGTAAAGGGAGCGTAGACGGCAGCGCAAGTCTGGAGTGAAATCCC
ATGGCTTAACCATGGAACTGCTTTGGAAACTGTGCAGCTAGAGTGCAGGAGAGGTAAGCGGAATTCCTAGTGTAGCGGTG
AAATGCGTAGATATTAGGAGGAACACCAGTGGCGAAGGCGGCTTACTGGACTGTAACTGACGTTGAGGCTCGAAAGCGTG
GGGAGCAAACAGG
>otu99_19
TACGGAAGGTCCGGGCGTTATCCGGATTTATTGGGTTTAAAGGGAGCGTAGGCCGGCTTTTAAGTCAGCTGTGAAAGTCC
GCGGCTCAACCGTGGAATTGCAGTTGAAACTGGAGGCCTTGAGTGCACACAGGGATGCCGGAATTCATGGTGTAGCGGTG
AAATGCTTAGATATCATGAAGAACTCCGATCGCGAAGGCAAGTGTCCGGGGTGCAACTGACGCTGAGGCTCGAAAGTGCG
GGTATCAAACAGG
>otu99_20
TACGGAGGATGCGAGCGTTATCCGGATTTATTGGGTTTAAAGGGTGCGTAGGCGGAGTGTCAAGTCAGCGGTAAAATTTC
GGGGCTCAACCCCGTCGTGCCGTTGAAACTGACACCCTTGAGTGAGTGAGAAGTAAGCGGAATGCGTGGTGTAGCGGTGA
AATGCATAGATATCACGCAGAACGCCGATTGCGAAGGCAGCTTACCGGCGCTCAACTGACGCTGAGGCACGAAAGTGCGG
GTATCGAACAGG
>otu99_21
TACGGAGGATGCGAGCGTTATCCGGATTTATTGGGTTTAAAGGGTGCGTAGGCGGTCCGTTAAGTCAGCGGTAAAATTGC
GGGGCTCAACCCCGTCGAGCCGTTGAAACTGGCAGACTTGAGTTGGCGAGAAGTACGCGGAATGCGCGGTGTAGCGGTGA
AATGCATAGATATCGCGCAGAACTCCGATTGCGAAGGCAGCGTACCGGCGCCAGACTGACGCTGAGGCACGAAAGCGTGG
GGATCGAACAGG
>otu99_22
TACGTAGGGGGCAAGCGTTATCCGGAATTACTGGGTGTAAAGGGAGCGTAGACGGTGATGCAAGTCTGGAGTGAAAGGCG
GGGGCCCAACCCCCGGACTGCTCTGGAAACTGTGTAACTTGAGTGCAGGAGAGGTAAGCGGAATTCCTAGTGTAGCGGTG
AAATGCGTAGATATTAGGAGGAACACCAGTGGCGAAGGCGGCTTACTGGACTGTAACTGACGTTGAGGCTCGAAAGCGTG
GGGAGCAAACAGG
>otu99_23
TACGGAGGATGCGAGCGTTATCCGGATTTATTGGGTTTAAAGGGTGCGTAGGCGGGATGCCAAGTCAGCGGTAAAAATGC
GGTGCTCAACGCCGTCGAGCCGTTGAAACTGGCGTTCTTGAGTGGGCGAGAAGTATGCGGAATGCGTGGTGTAGCGGTGA
AATGCATAGATATCACGCAGAACTCCGATTGCGAAGGCAGCATACCGGCGCCCTACTGACGCTGAGGCACGAAAGCGTGG
GTATCGAACAGG
>otu99_24
TACGGAGGATGCGAGCGTTATCCGGATTTATTGGGTTTAAAGGGTGCGCAGGCGGACTCTCAAGTCAGCGGTCAAATCGC
GGGGCTCAACCCCGTTCCGCCGTTGAAACTGGGAGCCTTGAGTGCGCGAGAAGTAGGCGGAATGCGTGGTGTAGCGGTGA
AATGCATAGATATCACGCAGAACTCCGATTGCGAAGGCAGCCTACCGGCGCGCAACTGACGCTCATGCACGAAAGCGTGG
GTATCGAACAGG
>otu99_25
TACGTAGGGGGCAAGCGTTATCCGGATTTACTGGGTGTAAAGGGAGCGTAGACGGTCCTGCAAGCCAGATGTGAAAGCCC
GGGGCTCAACCCCGGGACTGCATTTGGAACTGTAAGGCTAGAGTGTCGGAGAGGCAGGCGGAATTCCTAGTGTAGCGGTG
AAATGCGTAGATATTAGGAGGAACACCAGTGGCGAAGGCGGCCTGCTGGACGATGACTGACGTTGAGGCTCGAAAGCGTG
GGGAGCAAACAGG
>otu99_26
TACGTAGGGGGCAAGCGTTATCCGGATTTACTGGGTGTAAAGGGAGCGTAGACGGCGGCGCAAGTCTGGAGTGAAATCCC
GGGGCTCAACCCCGGAACTGCTTTGGAAACTGCGCGGCTCGAGTGCAGGAGGGGCAGGCGGAATTCCTAGTGTAGCGGTG
AAATGCGTAGATATTAGGAGGAACACCAGTGGCGAAGGCGGCCTGCTGGACTGTAACTGACGTTGAGGCTCGAAAGCGTG
GGGAGCAAACAGG
>otu99_27
TACGTAGGGGGCAAGCGTTATCCGGATTTACTGGGTGTAAAGGGAGCGTAGACGGCCAGACAAGTCTGAAGTGAAAATCC
AGCGCTTAACGTTGGAAGTGCTTTGGAAACTGCCGGGCTAGAGTGCAGGAGGGGCAGGCGGAATTCCTAGTGTAGCGGTG
AAATGCGTAGATATTAGGAGGAACACCAGTGGCGAAGGCGGCCTGCTGGACTGCAACTGACGTTGAGGCTCGAAGGCGTG
GGGAGCAAACAGG
>otu99_28
TACGGAGGATGCGAGCGTTATCCGGATTTATTGGGTTTAAAGGGTGCGCAGGCGGCGTGTCAAGTCAGCGGTAAAATGTC
GGGGCTCAACCCCGGCCGGCCGTTGAAACTGGCGTGCTCGAGTTGGAGAGAAGTATGCGGAATTCGTGGTGTAGCGGTGA
AATGCATAGATATCACGAAGAACCCCGATTGCGAAGGCAGCATACCGGCTCCACACTGACGCTGAGGCACGAAAGCGTGG
GTATCGAACAGG
>otu99_29
TACGGAGGATGCGAGCGTTATCCGGATTTATTGGGTTTAAAGGGTGCGTAGGCGGGCTGCCAAGTCAGCGGTAAAATTGC
GGGGCTCAACCCCGTCGAGCCGTTGAAACTGGCGGTCTTGAGTGGGCGAGAAGTATGCGGAATGCGTGGTGTAGCGGTGA
AATGCATAGATATCACGCAGAACTCCGATTGCGAAGGCAGCATACCGGCGCCCGACTGACGCTGAAGCACGAAAGCGTGG
GTATCGAACAGG
>otu99_30
TACGGAGGATGCGAGCGTTATCCGGATTTATTGGGTTTAAAGGGTGCGTAGGCGGAATGCCAAGTCAGCGGTAAAATCGC
GGGGCTCAACCTCGCTCCGCCGTTGAAACTGGCGTTCTTGAGTGGGCGAGAAGTATGCGGAATGCGTGGTGTAGCGGTGA
AATGCATAGATATCACGCAGAACTCCGATTGCGAAGGCAGCATACCGGCGCCCAACTGACGCTGAAGCACGAAAGCGTGG
GTATCGAACAGG
>otu99_31
TACGGAGGGTGCAAGCGTTAATCGGAATTACTGGGCGTAAAGCGCACGCAGGCGGTTTGTTAAGTCAGATGTGAAATCCC
CGGGCTCAACCTGGGAACTGCATCTGATACTGGCAAGCTTGAGTCTCGTAGAGGGGGGTAGAATTCCAGGTGTAGCGGTG
AAATGCGTAGAGATCTGGAGGAATACCGGTGGCGAAGGCGGCCCCCTGGACGAAGACTGACGCTCAGGTGCGAAAGCGTG
GGGAGCAAACAGG
>otu99_32
TACGAAGGGTGCTAGCGTTATTCGGAATCACTGGGCGTAAAGCGTGTGTAGGCGGTTTGATAAGTCAGTTGTGAAATCCC
CAGGCTTAACCTGGGAACTATAATTGAAACTGTCATGCTAGAGTATAGTAGGCGATGGCGGAATTCTTAGTGTAGGGGTG
AAATCCGTAGATATTAAGAGGAACACCGGTGGTGAAGACGGCTATCTTGACTATAACTGACGCTAAAACACGAAGGCATG
GGTAGCAAACAGG
>otu99_33
TACGGAGGATGCGAGCGTTATCCGGATTTATTGGGTTTAAAGGGTGCGTAGGCGGATTTTTAAGTCAGCGGTAAAATGTC
CGGGCTCAACCCGGGCCGGCCGTTGAAACTGGGGATCTTGAGTGGGCGAGAAGTATGCGGAATGCGTGGTGTAGCGGTGA
AATGCATAGATATCACGCAGAACTCCGATTGCGAAGGCAGCATACCGGCGCCCGACTGACGCTGAGGCACGAAAGCGTGG
GGATCGAACAGG
>otu99_34
TACGGAGGATTCAAGCGTTATCCGGATTTATTGGGTTTAAAGGGTGCGTAGGCGGTTCGATAAGTTAGAGGTGAAATCCC
GGGGCTCAACTCCGGCACTGCCTCTGATACTGTCGGGCTAGAGTTTAGTTGCGGTAGGCGGAATGTATGGTGTAGCGGTG
AAATGCATAGAGATCATACAGAACACCGATTGCGAAGGCAGCTTACCAAACTACGACTGACGTTGAGGCACGAAAGCGTG
GGGAGCAAACAGG
>otu99_35
TACGGAGGATGCGAGCGTTATCCGGATTTATTGGGTTTAAAGGGTGCGCAGGCGGGCTGTCAAGTCAGCGGTAAAATTGA
GAGGCTCAACCTCTTCGAGCCGTTGAAACTGGCGGTCTTGAGTGAGCGAGAAGTACGCGGAATGCGTGGTGTAGCGGTGA
AATGCATAGATATCACGCAGAACTCCGATTGCGAAGGCAGCGTACCGGCGCTCAACTGACGCTCATGCACGAAAGCGTGG
GTATCGAACAGG
>otu99_36
TACGGAGGATGCGAGCGTTATCCGGATTTATTGGGTTTAAAGGGTGCGTAGGCGGCCTGCCAAGTCAGCGGTAAAATTGC
GGGGCTCAACCCCGTATAGCCGTTGAAACTGCCGGGCTCGAGTGGGCGAGAAGTATGCGGAATGCGTGGTGTAGCGGTGA
AATGCATAGATATCACGCAGAACCCCGATTGCGAAGGCAGCATACCGGCGCCCTACTGACGCTGAGGCACGAAAGTGCGG
GGATCAAACAGG
>otu99_37
TACGGAGGATTCAAGCGTTATCCGGATTTATTGGGTTTAAAGGGTGCGTAGGCGGTCGGATAAGTTAGAGGTGAAATCCC
GAGGCTCAACTTCGGAATTGCCTCTGATACTGTTCGGCTAGAGAGTAGTTGCGGTAGGCGGAATGTATGGTGTAGCGGTG
AAATGCTTAGAGATCATACAGAACACCGATTGCGAAGGCAGCTTACCAAGCTACTTCTGACGTTGAGGCACGAAAGCGTG
GGGAGCAAACAGG
>otu99_38
TACGGAGGATGCGAGCGTTATCCGGATTTATTGGGTTTAAAGGGTGCGCAGGCGGACTGTTAAGTCAGCGGTAAAATGTC
GGTGCTCAACACCGGCCGGCCGTTGAAACTGGCAGCCTTGAGTGAGCGAGAAGTATGCGGAATGCGTGGTGTAGCGGTGA
AATGCATAGATATCACGCAGAACTCCGATTGCGAAGGCAGCATACCGGCGCTCAACTGACGCTCAGGCACGAAAGCGTGG
GTATCGAACAGG
>otu99_39
TACGGAGGATGCGAGCGTTATCCGGATTTATTGGGTTTAAAGGGTGCGCAGGCGGCGTGTCAAGCAAGCGGTAAAATAGC
GGGGCTCAACCCCGTCGAGCCGTTTGAACTGGCGCGCTTGAGTTCAGGCGAGGTAGGCGGAATTCGTGGTGTAGCGGTGA
AATGCATAGATATCACGAAGAACTCCGATTGCGAAGGCAGCTTACCAGTCTGCGACTGACGCTCAGGCACGAAAGTGTGG
GTATCGAACAGG
>otu99_40
TACGGAGGATCCGAGCGTTATCCGGATTTATTGGGTTTAAAGGGAGCGTAGATGGATGTTTAAGTCAGTTGTGAAAGTTT
GCGGCTCAACCGTAAAATTGCAGTTGATACTGGATATCTTGAGTGCAGTTGAGGCAGGCGGAATTCGTGGTGTAGCGGTG
AAATGCTTAGATATCACGAAGAACTCCGATTGCGAAGGCAGCCTGCTAAGCTGCAACTGACATTGAGGCTCGAAAGTGTG
GGTATCAAACAGG
>otu99_41
TACGTAGGGGGCAAGCGTTATCCGGATTTACTGGGTGTAAAGGGAGCGTAGACGGCTGTGCAAGTCTGAAGTGAAAGCCC
AGGGCTCAACCCTGGGACTGCTTTGGAAACTGTGGAGCTAGAGTGCTGGAGAGGTAAGTGGAATTCCTAGTGTAGCGGTG
AAATGCGTAGATATTAGGAGGAACACCAGTGGCGAAGGCGGCTTACTGGACAGTAACTGACGTTGAGGCTCGAAAGCGTG
GGGAGCAAACAGG
>otu99_42
TACGTAGGGGGCAAGCGTTATCCGGATTTACTGGGTGTAAAGGGAGCGTAGGCGGCCATGCAAGTCAGAAGTGAAAACCC
GGGGCTCAACCCTGGGAGTGCTTTTGAAACTGTGCGGCTAGAGTGTCGGAGGGGTAAGTGGAATTCCTAGTGTAGCGGTG
AAATGCGTAGATATTAGGAGGAACACCAGTGGCGAAGGCGGCTTACTGGACGATGACTGACGCTGAGGCTCGAAAGCGTG
GGGAGCAAACAGG
>otu99_43
TACGTAGGGAGCGAGCGTTGTCCGGAATTACTGGGTGTAAAGGGTGCGTAGGCGGCCTTGTGGGTCAGGCGTGAAATACA
TGGGCTTAACCCATGGACTGCGCTTGAAACTATAAGGCTTGAGTGAAGTAGAGGCAGGTGGAATTCCCGGTGTAGCGGTG
AAATGCGTAGAGATCGGGAGGAACACCAGTGGCGAAGGCGGCCTGCTGGGCTTTAACTGACGCTGAGGCACGAAAGCATG
GGTAGCAAACAGG
>otu99_44
TACGTAGGGAGCGAGCGTTGTCCGGAATTACTGGGTGTAAAGGGAGCGTAGGCGGGCGAGAAAGTTGAATGTTAAATCTA
CCGGCTTAACTGGTAGCTGCGTTCAAAACTTCTTGTCTTGAGTGAAGTAGAGGCAGGCGGAATTCCTAGTGTAGCGGTGA
AATGCGTAGATATTAGGAGGAACACCAGTGGCGAAGGCGGCCTGCTGGGCTTTAACTGACGCTGAGGCTCGAAAGCGTGG
GGAGCAAACAGG
>otu99_45
TACGGAGGATCCGAGCGTTATCCGGATTCATTGGGTTTAAAGGGTGCGTAGGTTGTTTTATAAGTTAGCGGTGAAATACC
GATGCTCAACATCGGGGCTGCCGCTAATACTGTAGGACTAGAGATCGGATGCAGCAGGCGGAATGTGTAGTGTAGCGGTG
AAATGCATAGATATTACACAGAACACCGATTGCGAAGGCAGCTTGCTAGGCCGGATCTGACACTGATGCACGAAAGCGTG
GGGATCGAACAGG
>otu99_46
TACGGAGGATGCGAGCGTTATCCGGATTTATTGGGTTTAAAGGGTGCGTAGGCGGACGCTTAAGTCAGCGGTAAAATTGC
GGGGCTCAACCTCGTCGAGCCGTTGAAACTGGGTGCCTTGAGTGGGCGAGAAGTACGCGGAATGCGTGGTGTAGCGGTGA
AATGCATAGATATCACGCAGAACTCCGATTGCGAAGGCAGCGTACCGGCGCCCAACTGACGCTGAAGCACGAAGGCGTGG
GTATCGAACAGG
>otu99_47
TACGTAGGGGGCAAGCGTTATCCGGATTTACTGGGTGTAAAGGGAGCGTAGACGGTGAGACAAGTCTGAAGTGAAAGCCC
GGGGCTCAACCCCGGGACTGCTTTGGAAACTGCCTGACTGGAGTGCTGGAGAGGCAAGCGGAATTCCTAGTGTAGCGGTG
AAATGCGTAGATATTAGGAAGAACACCAGTGGCGAAGGCGGCTTGCTGGACAGTAACTGACGTTGAGGCTCGAAAGCGTG
GGGAGCAAACAGG
>otu99_48
TACGGAGGATGCGAGCGTTATCCGGATTTATTGGGTTTAAAGGGTGCGTAGGCGGACAGTCAAGTCAGCGGTAAAAATGC
GGTGCTCAACGCCGTACAGCCGTTGAAACTGGCAGTCTTGAGTGGGCGAGAAGTATGCGGAATGCGTGGTGTAGCGGTGA
AATGCATAGATATCACGCAGAACTCCGATTGCGAAGGCAGCATACCGGCGCCCTACTGACGCTGAGGCACGAAAGCGTGG
GTATCGAACAGG
>otu99_49
TACGTAGGTGGCAAGCGTTGTCCGGATTTACTGGGTGTAAAGGGCGTGCAGCCGGGCTGACAAGTCAGATGTGAAATCCC
GCGGCTCAACCGCGGAACTGCATTTGAAACTGTTAGTCTTGAGTACCGGAGAGGTCATCGGAATTCCTTGTGTAGCGGTG
AAATGCGTAGATATAAGGAAGAACACCAGTGGCGAAGGCGGATGACTGGACGGCAACTGACGGTGAGGCGCGAAAGCGTG
GGGAGCAAACAGG
>otu99_50
TACGTAGGGGGCAAGCGTTATCCGGATTTACTGGGTGTAAAGGGAGCGTAGACGGCAGCGCAAGTCTGGAGTGAAATGCC
GGGGCCCAACCCCGGAACTGCTTTGGAAACTGTGCAGCTTGAGTGCGGGAGAGGTAAGTGGAATTCCTAGTGTAGCGGTG
AAATGCGTAGATATTAGGAGGAACACCAGTGGCGAAGGCGGCTTACTGGACCGTAACTGACGTTGAGGCTCGAAAGCGTG
GGGAGCAAACAGG
>otu99_51
TACGTAGGGGGCAAGCGTTATCCGGATTTACTGGGTGTAAAGGGAGCGTAGACGGAAGAGCAAGTCTGATGTGAAAGGCT
GGGGCTTAACCCCAGGACTGCATTGGAAACTGTTTTTCTAGAGTGCCGGAGAGGTAAGCGGAATTCCTAGTGTAGCGGTG
AAATGCGTAGATATTAGGAGGAACACCAGTGGCGAAGGCGGCTTACTGGACGGTAACTGACGTTGAGGCTCGAAAGCGTG
GGGAGCAAACAGG
>otu99_52
TACGGAGGATCCGAGCGTTATCCGGATTTATTGGGTTTAAAGGGAGCGTAGGTGGACAGTTAAGTCAGTTGTGAAAGTTT
GCGGCTCAACCGTAAAATTGCAGTTGATACTGGCTGTCTTGAGTACAGTAGAGGTGGGCGGAATTCGTGGTGTAGCGGTG
AAATGCTTAGATATCACGAAGAACTCCGATTGCGAAGGCAGCTCACTGGACTGCAACTGACACTGATGCTCGAAAGTGTG
GGTATCAAACAGG
>otu99_53
TACGGAGGATGCGAGCGTTATCCGGATTTATTGGGTTTAAAGGGTGCGTAGGCGGAACATTAAGTCAGCGGTAAAATCGA
GGGGCTCAACCCCTTTAAGCCGTTGAAACTGGTGATCTTGAGTGGGCGAGAAGTATGCGGAATGCGTGGTGTAGCGGTGA
AATGCATAGATATCACGCAGAACTCCGATTGCGAAGGCAGCATACCGGCGCCCGACTGACGCTGAGGCACGAAAGCGTGG
GGATCGAACAGG
>otu99_54
TACGGAGGATGCGAGCGTTATCCGGATTTATTGGGTTTAAAGGGTGCGCAGGCGGAATGTCAAGTCAGCGGTAAAATTTC
GGGGCTCAACCCCGTCGTGCCGTTGAAACTGGCGTTCTTGAGTGAGCGAGAAGTATGCGGAATGCGTGGTGTAGCGGTGA
AATGCATAGATATCACGCAGAACTCCGATTGCGAAGGCAGCATACCGGCGCTCAACTGACGCTCATGCACGAAAGCGTGG
GTATCGAACAGG
>otu99_55
TACAGAGGTCTCAAGCGTTGTTCGGAATCACTGGGCGTAAAGCGTGCGTAGGCTGTTTCGTAAGTCGTGTGTGAAAGGCG
CGGGCTCAACCCGCGGACGGCACATGATACTGCGAGACTAGAGTAATGGAGGGGGAACCGGAATTCTCGGTGTAGCAGTG
AAATGCGTAGATATCGAGAGGAACACTCGTGGCGAAGGCGGGTTCCTGGACATTAACTGACGCTGAGGCACGAAGGCCAG
GGGAGCGAAAGGG
>otu99_56
TACGTAGGGTGCGAGCGTTAATCGGAATTACTGGGCGTAAAGGGTGTGCAGGCGGTTTTGCAAGATGGATGTGAAAGCCC
CGGGCTTAACCTGGGAAAGCCATACATGACTGCAAGACTAGAGTGCGTCAGAGGGGGGTGGAATTCCAAGTGTAGCAGTG
AAATGCGTAGATATTTGGAAGAACACCGATGGCGAAGGCAGCCCCCTGGGACGCAACTGACGCTCATACACGAAAGCGTG
GGGAGCAAACAGG
>otu99_57
TACGTAGGGGGCAAGCGTTATCCGGATTTACTGGGTGTAAAGGGAGCGCAGGCGGCGTGGCAAGTCAGATGTGAAAACCC
GGGGCCCAACCCCGGGAGTGCATTTGAAACTGCCATGCTGGAGTGCCGGAGAGGTAAGCGGAATTCCTAGTGTAGCGGTG
AAATGCGTAGATATTAGGAGGAACACCAGTGGCGGAGGCGGCTTACTGGACGGTAACTGACGCTGAGGCTCGAAAGCGTG
GGGAGCAAACAGG
>otu99_58
TACAGAGGTCTCAAGCGTTGTTCGGAATCACTGGGCGTAAAGCGTGCGTAGGCTGTTTCGTAAGTCGTGTGTGAAAGGCA
GGGGCTCAACCCCTGGATTGCACATGATACTGCGAGACTAGAGTAATGGAGGGGGAACCGGAATTCTCGGTGTAGCAGTG
AAATGCGTAGATATCGAGAGGAACACTCGTGGCGAAGGCGGGTTCCTGGACATTAACTGACGCTGAGGCACGAAGGCCAG
GGGAGCGAAAGGG
>otu99_59
TACGTAGGGGGCAAGCGTTATCCGGAATTACTGGGTGTAAAGGGAGAGTAGGCGGCAAGGTAAGCGATATGTGAAAGCCT
TAAGCTTAACTTAAGGATAGCATAACGAACTATCTAGCTAGAGTACAGGAGAGGAAAGCGGAATTCCTAGTGTAGCGGTG
AAATGCGTAGATATTAGGAAGAACACCAGTGGCGAAGGCGGCTTTCTGGACTGAAACTGACGCTGAGGCTCGAAAGCGTG
GGGAGCGAACAGG
>otu99_60
TACGTAGGGAGCAAGCGTTGTCCGGATTTACTGGGTGTAAAGGGTGCGTAGGCGGTCTTGCAAGTCAGACGTGAAAACCA
CAGGCTCAACCTGTGGACTGCGTTTGAAACTGTGGGGCTTGAGTGAAGTAGAGGTAGGCGGAATTCCCGGTGTAGCGGTG
AAATGCGTAGAGATCGGGAGGAACACCAGTGGCGAAGGCGGCCTACTGGGCTTTAACTGACGCTGAGGCACGAAAGCATG
GGTAGCAAACAGG
>otu99_61
TACGTAGGTGGCAAGCGTTGTCCGGATTTACTGGGTGTAAAGGGCGTGTAGCCGGGTTGACAAGTCAGATGTGAAATCCT
GCGGCTTAACCGCAGAACTGCATTTGAAACTGTTGATCTTGAGTACTGGAGAGGCAGACGGAATTCCTAGTGTAGCGGTG
AAATGCGTAGATATTAGGAGGAACACCAGTGGCGAAGGCGGTCTGCTGGACAGCAACTGACGGTGAGGCGCGAAAGCGTG
GGGAGCAAACAGG
>otu99_62
TACGTAGGGGGCAAGCGTTATCCGGATTTACTGGGTGTAAAGGGAGCGTAGACGGCATGACAAGCCAGATGTGAAAACCC
AGGGCTCAACCCTGGGACTGCATTTGGAACTGCCAGGCTGGAGTGCAGGAGAGGTAAGCGGAATTCCTAGTGTAGCGGTG
AAATGCGTAGATATTAGGAGGAACACCAGTGGCGAAGGCGGCTTACTGGACTGTAACTGACGTTGAGGCTCGAAAGCGTG
GGGAGCAAACAGG
>otu99_63
TACGTAGGATGCGAGCGTTATCCGGAATTACTGGGTGTAAAGGGAGCGCAGGCGGGACTGCAAGTTGGATGTGAAATGCC
GCAGCTTAACTGCGGAGCTGCATCCAAAACTGTAGTTCTTGAGTGGAGTAGAGGCAAGCGGAATTCCGAGTGTAGCGGTG
AAATGCGTAGATATTCGGAGGAACACCAGTGGCGAAGGCGGCTTGCTGGGCTCTAACTGACGCTGAGGCTCGAAAGTGTG
GGGAGCAAACAGG
>otu99_64
TACGTAGGGAGCGAGCGTTATCCGGAATTATTGGGTGTAAAGCGTGTGTAGGCGGGAAATTAAGTCTAAGGTCTAAGCCC
GGAGCTCAACTCCGGTTCGCCTTAGAAACTGATTTTCTTGAGTGTGGTAGAGGCAAACGGAATTTCTAGTGTAGCGGTAA
AATGCGTAGATATTAGAAGGAACACCAGTGGCGAAGGCGGTTTGCTGGGCCACTACTGACGCTGAGACACGAAAGCGTGG
GGAGCAAATAGG
>otu99_65
TACGTAGGGGGCAAGCGTTATCCGGATTCACTGGGTGTAAAGGGAGCGTAGACGGCGAGACAAGTCTGGAGTGAAAGGCC
GGGGCCCAACCCCGGGACTGCTCTGGAAACTGCCTGGCTGGAGTACAGGAGAGGTAAGTGGAATTCCTAGTGTAGCGGTG
AAATGCGTAGATATTAGGAGGAACACCAGTGGCGAAGGCGGCTTACTGGACTGTAACTGACGTTGAGGCTCGAAAGCGTG
GGGAGCAAACAGG
>otu99_66
TACGTAGGTGGCGAGCGTTGTCCGGAATTACTGGGTGTAAAGGGAGTGTAGGCGGGAAAGCAAGTCAGAAGTGAAAACTA
TGGGCTTAACCCATAGCCTGCTTTTGAAACTGTTTTTCTTGAGTGAAGTAGAGGCAAGCGGAATTCCTAGTGTAGCGGTG
AAATGCGTAGATATTAGGAGGAACACCAGTGGCGAAGGCGGCTTGCTGGGCTTTTACTGACGCTGAGGCTCGAAAGCGTG
GGGAGCAAACAGG
>otu99_67
TACGTAGGGGGCAAGCGTTATCCGGATTTACTGGGTGTAAAGGGAGCGTAGACGGTGATGCAAGTCAGAAGTGAAAGCCC
GGGGCTCAACTCCGGGACTGCTTTTGAAACTGTGTAACTGGAGTGCAGGAGAGGTAAGCGGAATTCCTGGTGTAGCGGTG
AAATGCGTAGATATCAGGAGGAACACCAGTGGCGAAGGCGGCTTACTGGACTGTAACTGACGTTGAGGCTCGAAAGCGTG
GGGAGCAAACAGG
>otu99_68
TACGGAGGATGCGAGCGTTATCCGGATTTATTGGGTTTAAAGGGTGCGTAGGCGGCATTATAAGTTAGTGGTAAAATATT
GGGGCTTCACCTCACTACGCCATTAATACTGTAGAGCTAGAGAACAGACGAGGTAGGCGGAATAAGTTAAGTAGCGGTGA
AATGCATAGATATAACTTAGAACACCGATAGCGAAGGCAGCTTACCAGACTGAGTCTGACGCTGATGCACGAGAGCATGG
GTAGCGAACAGG
>otu99_69
TACGTAGGGGGCAAGCGTTATCCGGATTTACTGGGTGTAAAGGGAGCGTAGGCGGCCATGCAAGTCAGAAGTGAAAGCCC
GGGGCTCAACCCCGGGACTGCTTTTGAAACTGTAGGGCTAGATTGCCGGAGAGGTGAGCGGAATTCCTAGTGTAGCGGTG
AAATGCGTAGATATTAGGAGGAACACCAGTGGCGAAGGCGGCTCACTGGACGGTAAATGACGCTGAGGCTCGAAAGCGTG
GGGAGCAAACAGG
>otu99_70
TACGTAGGGGGCAAGCGTTATCCGGAATTACTGGGTGTAAAGGGAGCGTAGACGGTGAAGTAAGTCTGGAGTGAAAGGCG
GGGGCCCAACCCCCGGACTGCTCTGGAAACTATTTGACTGGAGTGCAGGAGAGGTAAGCGGAATTCCTAGTGTAGCGGTG
AAATGCGTAGATATTAGGAGGAACACCAGTGGCGAAGGCGGCTTACTGGACTGTAACTGACGTTGAGGCTCGAAAGCGTG
GGGAGCAAACAGG
>otu99_71
TACGTAGGTGGCAAGCGTTATCCGGATTTACTGGGTGTAAAGGGCGTGTAGGCGGGATTGCAAGTCAGATGTGAAAACTG
GGGGCTCAACCTCCAGCCTGCATTTGAAACTGTAGTTCTTGAGTGCTGGAGAGGCAATCGGAATTCCGTGTGTAGCGGTG
AAATGCGTAGATATACGGAGGAACACCAGTGGCGAAGGCGGATTGCTGGACAGTAACTGACGCTGAGGCGCGAAAGCGTG
GGGAGCAAACAGG
>otu99_72
TACGTAGGTGGCGAGCGTTATCCGGAATGATTGGGCGTAAAGGGTGCGTAGGCGGCCTGTTAAGTCTGAAGTGAAAGGTA
CCGGCTCAACCGGTACAGGCTTTGGAAACTGGCAGGCTGGAGGACAGGAGAGGGCGGTGGAACTCCATGTGTAGCGGTAA
AATGCGTAGATATATGGAAGAACACCAGTGGCGAAGGCGGCCGCCTGGCCTGTTACTGACGCTGAGGCACGAAAGCGTGG
GGAGCAAATAGG
>otu99_73
TACGTATGGTTCAAGCGTTATCCGGATTTACTGGGTGTAAAGGGTGAGTAGGCGGTTATGCAAGTCACATGTGAAATGTC
GGGGCTCAACTCCGGCCTGCATGAGAAACTGTATAACTAGAGTGCAGGAGAGGCAAGCGGAATTCCTAGTGTAGCGGTGA
AATGCGTAGATATTAGGAAGAACACCGGTGGCGAAGGCGGCTTGCTGGACTGTAACTGACGCTGAGTCACGAAAGCGTGG
GGAGCAAACAGG
>otu99_74
TACGTAGGTGGCAAGCGTTGTCCGGATTTACTGGGTGTAAAGGGCGTGCAGCCGGAGAGACAAGTCAGATGTGAAATCCA
CGGGCTCAACCCGTGAACTGCATTTGAAACTGTTTCCCTTGAGTGTCGGAGAGGTAATCGGAATTCCTAGTGTAGCGGTG
AAATGCGTAGATATTAGGAAGAACACCAGTGGCGAAGGCGGATTACTGGACGATAACTGACGGTGAGGCGCGAAAGCGTG
GGGAGCAAACAGG
>otu99_75
TACGTAGGGGGCAAGCGTTATCCGGATTTACTGGGTGTAAAGGGAGCGTAGACGGCGTGCCAAGTCTGGTGTGAAAGGCC
GGGGCTCAACCCCGGGACTGCATTGGAAACTGGCATGCTGGAGTGCCGGAGGGGCAAGCGGAATTCCTAGTGTAGCGGTG
AAATGCGTAGATATTAGGAGGAACACCGGTGGCGAAGGCGGCTTGCTGGACGGTAACTGACGTTGAGGCTCGAAAGCGTG
GGGAGCAAACAGG
>otu99_76
TACGGAAGGTCCGGGCGTTATCCGGATTTATTGGGTTTAAAGGGAGCGTAGGCCGGGTTTTAAGCGTGCCGTGAAATGTC
GGGGCTCAACCTTGACACTGCGGCGCGAACTGGAGTCCTTGAGTGCGCGGAACGTATGCGGAATTCGTGGTGTAGCGGTG
AAATGCTTAGATATCACGAAGAACCCCGATTGCGAAGGCAGCATACGGCAGCGCTACTGACGCTGAAGCTCGAAGGCGCG
GGTATCGAACAGG
>otu99_77
TACGTAGGTGGCAAGCGTTGTCCGGATTTACTGGGTGTAAAGGGCGTGCAGCCGGGAAGACAAGTCAGATGTGAAATCCC
GCGGCTCAACCGCGGAACTGCATTTGAAACTGTTTTTCTTGAGTACCGGAGAGGTCATCGGAATTCCTTGTGTAGCGGTG
AAATGCGTAGATATAAGGAAGAACACCAGTGGCGAAGGCGGATGACTGGACGGCAACTGACGGTGAGGCGCGAAAGCGTG
GGGAGCAAACAGG
>otu99_78
TACGGAGGGTGCAAGCGTTACTCGGAATCACTGGGCGTAAAGAGTGCGTAGGCGGGGTAATAAGTCAGATGTGAAATCCT
GTAGCTTAACTACAGAACTGCATTTGAAACTGTTACTCTGGAGTGTGGGAGAGGTAGGTGGAATTCTTGGTGTAGGGGTA
AAATCCGTAGAGATCAAGAGGAATACTCATTGCGAAGGCGACCTGCTGGAACATTACTGACGCTGATGCACGAAAGCGTG
GGGAGCAAACAGG
>otu99_79
TACGTATGGAGCAAGCGTTATCCGGATTTACTGGGTGTAAAGGGAGAGTAGGTGGCAGAGCAAGTCCGAAGTGAAAACCC
AAAGCTCAACTATGGGAATGCTTTAGAAACTGCTCAGCTAGAGTGCAGGAGAGGCAAGTGGAATTCTTAGTGTAGCGGTG
AAATGCGTAGATATTAGGAGGAACACCAGTGGCGAAGGCGGCTTGCTGGACTGTAACTGACACTGAGGCTCGAAAGCGTG
GGGAGCAAACAGG
>otu99_80
TACGGAGGATCCAAGCGTTATCCGGATTTATTGGGTTTAAAGGGTGCGTAGGCGGATTGATAAGTTAGAGGTGAAATGTC
CGAGCTCAACTCGGGAACTGCCTCTAATACTGTTGATCTAGAGAGTAGATGCGGTAGGCGGAATGTATGGTGTAGCGGTG
AAATGCTTAGAGATCATACAGAACACCGATTGCGAAGGCAGCTTACCAATCTATATCTGACGTTGAGGCACGAAAGCGTG
GGGAGCAAACAGG
>otu99_81
TACGTAGGTGGCAAGCGTTATCCGGAATTATTGGGCGTAAAGAGGGAGCAGGCGGCAGCAAAGGTCTGTGGTGAAAGACT
GAAGCTTAACTTCAGTAAGCCATAGAAACCGGGCAGCTAGAGTGCAGGAGAGGATCGTGGAATTCCATGTGTAGCGGTGA
AATGCGTAGATATATGGAGGAACACCAGTGGCGAAGGCGACGATCTGGCCTGCAACTGACGCTCAGTCCCGAAAGCGTGG
GGAGCAAATAGG
>otu99_82
TACGTAGGTGGCAAGCGTTATCCGGAATTATTGGGCGTAAAGAGCGCGCAGGTGGTTAATTAAGTCTGATGTGAAAGCCC
ACGGCTTAACCGTGGAGGGTCATTGGAAACTGGTTGACTTGAGTGCAGAAGAGGGAAGTGGAATTCCATGTGTAGCGGTG
AAATGCGTAGAGATATGGAGGAACACCAGTGGCGAAGGCGGCTTCCTGGTCTGCAACTGACACTGAGGCGCGAAAGCGTG
GGGAGCAAACAGG
>otu99_83
TACGTAGGGGGCAAGCGTTATCCGGATTTACTGGGTGTAAAGGGAGCGTAGACGGCGATACAAGTCTGAAGTGAAAGCCC
GGGGCTCAACCCCGGGACTGCTTTGGAAACTGTGTTGCTGGAGTGCTGGAGAGGCAAGCGGAATTCCTAGTGTAGCGGTG
AAATGCGTAGATATTAGGAAGAACACCAGTGGCGAAGGCGGCTTGCTGGACAGTAACTGACGTTGAGGCTCGAAAGCGTG
GGGAGCAAACAGG
>otu99_84
TACGTAGGTGGCGAGCGTTATCCGGAATTATTGGGCGTAAAGGGTGCGCAGGCGGTTTGTTAAGTTTAAGGTGAAAGCGT
GGGGCTTAACCCCATATAGCCTTAGAAACTGACAGACTAGAGTACAGGAGAGGGCAATGGAATTCCATGTGTAGCGGTAA
AATGCGTAGATATATGGAGGAACACCAGTGGCGAAGGCGGTTGCCTGGCCTGTAACTGACGCTCATGCACGAAAGCGTGG
GGAGCAAATAGG
>otu99_85
TACGGAGGATGCGAGCGTTATCCGGATTTATTGGGTTTAAAGGGTGCGTAGGCGGTTTTTTAAGTTAGTGGTTAAACGTC
GGGGCTTCACCTTGATTTGCCATTAATACTGTAAGACTCGAGTTCAGACGAGGTAGGCGGAATAAGTTAAGTAGCGGTGA
AATGCTTAGATATAACTTAGAACTCCGATAGCGAAGGCAGCTTACCAGACTGCGACTGACGCTGAAGCACGAGAGCGTGG
GTAGCGAACAGG
>otu99_86
TACGGAGGATGCGAGCGTTATCCGGATTTATTGGGTTTAAAGGGTGCGTAGGCGGGCTTTTAAGTCAGCGGTAAAAATTC
GGGGCTCAACCCCGTCCGGCCGTTGAAACTGGGGGCCTTGAGTGGGCGAGAAGAAGGCGGAATGCGTGGTGTAGCGGTGA
AATGCATAGATATCACGCAGAACCCCGATTGCGAAGGCAGCCTTCCGGCGCCCTACTGACGCTGAGGCACGAAAGTGCGG
GGATCGAACAGG
>otu99_87
TACGTAGGTGGCGAGCGTTATCCGGAATGATTGGGCGTAAAGGGTGCGCAGGCGGTCCTGCAAGTCTGGAGTGAAACGTA
TGAGCTCAACTCATGCATGGCTCTGGAAACTGGAGGACTGGAGAGCAGGAGAGGGCGGTGGAACTCCATGTGTAGCGGTA
AAATGCGTAGATATATGGAAGAACACCAGTGGCGAAGGCGGCCGCCTGGCCTGTTGCTGACGCTGAGGCACGAAAGCGTG
GGGAGCAAATAGG
>otu99_88
TACGTAGGGGGCAAGCGTTATCCGGAATTACTGGGTGTAAAGGGAGCGTAGACGGCTGTGCAAGTCTGGAGTGAAAGGCG
GGGGCCCAACCCCCGGACTGCTCTGGAAACTGTATGGCTGGAGTGCAGGAGAGGTAAGCGGAATTCCTAGTGTAGCGGTG
AAATGCGTAGATATTAGGAGGAACACCAGTGGCGAAGGCGGCTTACTGGACTGTAACTGACGTTGAGGCTCGAAAGCGTG
GGGAGCAAACAGG
>otu99_89
TACGTAGGGTGCGAGCGTTAATCGGAATTACTGGGCGTAAAGGGTGTGCAGGCGGCTGAGTAAGACAGATGTGAAATCCC
CGGGCTTAACCTGGGAACCGCATATGTGACTGCTTGGCTAGAGTGCGTCAGAGGGAGGTGGAATTCCACGTGTAGCAGTG
AAATGCGTAGATATGTGGAAGAACACCGATGGCGAAGGCAGCCTCCTGGGACGCAACTGACGCTCATACACGAAAGCGTG
GGGAGCAAACAGG
>otu99_90
TACGGAGGATGCGAGCGTTATCCGGATTTATTGGGTTTAAAGGGTGCGCAGGCGGAGGCACAAGTCAGCGGTAAAATCGC
GGGGCTCAACCCCGCTCCGCCGTTGAAACTGTGTCCCTTGAGTGCGCGAAGGGTAGGCGGAATGCGTGGTGTAGCGGTGA
AATGCATAGATATCACGCAGAACTCCGATCGCGAAGGCAGCCTACCGGCGCGCAACTGACGCTCATGCACGAAAGCGTGG
GTATCGAACAGG
>otu99_91
TACGGAGGATGCGAGCGTTATCCGGATTTATTGGGTTTAAAGGGTGCGTAGGCGGGCTGTTAAGTCAGCGGTCAAATGTC
GGGGCTCAACCCCGGCCTGCCGTTGAAACTGGCGGCCTCGAGTGGGCGAGAAGTATGCGGAATGCGTGGTGTAGCGGTGA
AATGCATAGATATCACGCAGAACTCCGATTGCGAAGGCAGCATACCGGCGCCCTACTGACGCTGAGGCACGAAAGCGTGG
GTATCGAACAGG
>otu99_92
TACGTAGGGGGCGAGCGTTATCCGGAATTACTGGGTGTAAAGGGAGCGTAGACGGCGAGGTAAGCCTGAAGTGGAAGCCC
GCGGCCCAACCGCGGAACTGCTTTGGGAACTGTTTTGCTGGAGTATGGGAGGGGTAAGCGGAATTCCTGGTGTAGCGGTG
AAATGCGTAGATATCAGGAGGAACACCGGTGGCGAAGGCGGCTTACTGGACCATAACTGACGTTGAGGCTCGAAAGCGTG
GGGAGCGAACAGG
>otu99_93
TACGTAGGGGGCAAGCGTTATCCGGATTTACTGGGTGTAAAGGGAGCGTAGACGGCACAGCAAGTCAGAAGTGAAAGCCC
GGGGCTCAACTCCGGGACTGCTTTTGAAACTGTTGGGCTGGAGTGCAGGAGAGGTAAGCGGAATTCCTAGTGTAGCGGTG
AAATGCGTAGATATTAGGAGGAACACCAGTGGCGAAGGCGGCTTACTGGACTGTAACTGACGTTGAGGCTCGAAAGCGTG
GGGAGCAAACAGG
>otu99_94
TACGTAGGTGGCAAGCGTTGTTCGGAATAACTGGGCGTAAAGGATGCGTAGGCGGTTAAACAAGTTATATGTTAAATATA
TAGGCTTAACCTGTAGAAAGCATATAAAACTGTTTAACTAGAGTGCAGGAGAGGTAAGTGGAATTCCTAGTGTAGCGGTG
AAATGCGTAGAGATTAGGAAGAACACCAGTGGCGAAGGCGACTTACTGGACTGTAACTGACGCTGAGGCATGAGAGCATG
GGGAGCAAACAGG
>otu99_95
TACGTAGGGGGCAAGCGTTATCCGGATTTACTGGGTGTAAAGGGAGCGTAGACGGCGAAGAAAGTCTGAAGTGAAAGCCC
GCGGCTTAACCGCGGAACTGCTTTGGAAACTTTTTTGCTGGAGTACCGGAGAGGTAAGCGGAATTCCTAGTGTAGCGGTG
AAATGCGTAGATATTAGGAGGAACACCAGTGGCGAAGGCGGCTTACTGGACGGTAACTGACGTTGAGGCTCGAAAGCGTG
GGGAGCAAACAGG
>otu99_96
TACGGGGGATGCGAGCGTTATCCGGATTTATTGGGTTTAAAGGGTGCGTAGGCGGCGCTTCAGGTCAGCGGTGAAATACC
GGGGCTCAACCCCGGGGCTGCCGTTGAAACCGGAGCGCTAGAATTCCGATGCCGTCGGAGGAATGTGTGGTGTAGCGGTG
AAATGCATAGATATCACACAGAACACCGATTGCGAAGGCATCTGACGAATCGGAGATTGACGCTGATGCACGAAAGCGTG
GGTATCGAACAGG
>otu99_97
TACGGAGGATGCGAGCGTTATCCGGATTTATTGGGTTTAAAGGGTGCGTAGGCGGGTTATCAAGTCAGCGGTAAAATCGT
GGAGCTCAACTCCATCCAGCCGTTGAAACTGATGATCTTGAGTGGGCGAGAAGTATGCGGAATGCGTGGTGTAGCGGTGA
AATGCATAGATATCACGCAGAACTCCGATTGCGAAGGCAGCATACCGGCGCCCGACTGACGCTGAAGCACGAAAGCGTGG
GTATCGAACAGG
>otu99_98
TACGTAGGGGGCAAGCGTTATCCGGATTTACTGGGTGTAAAGGGAGCGTAGACGGTAAAGCAAGTCTGAAGTGAAAGCCC
GCGGCTCAACTGCGGGACTGCTTTGGAAACTGTTTAACTGGAGTGTCGGAGAGGTAAGTGGAATTCCTAGTGTAGCGGTG
AAATGCGTAGATATTAGGAGGAACACCAGTGGCGAAGGCGACTTACTGGACGATAACTGACGTTGAGGCTCGAAAGCGTG
GGGAGCAAACAGG
>otu99_99
TACGTAGGGAGCAAGCGTTGTTCGGAATGACTGGGCGTAAAGGGTGCGTAGGCGGTTATACAAGTTAGAAGTGAAATACC
CAGGGCTTAACTCGGGTGCTGCTTCTAAAACTGTAAGACTTGAGTGCAGTAGAGGTTAGTGGAATTCCTAGTGTAGCGGT
GGAATGCGTAGATATTAGGAGGAACACCAGAGGCGAAGGCGGCTAACTGGACTGCAACTGACGCTGAGGCACGAAAGTGT
GGGGAGCAAACAGG
>otu99_100
TACGTAGGGGGCAAGCGTTATCCGGATTTACTGGGTGTAAAGGGAGCGTAGACGGCCATGCAAGTCTGATGTGAAAACCC
GGGGCTCAACCCCGGGACTGCATTGGAAACTGTGCGGCTGGAGTGTCGGAGAGGCAAGTGGAATTCCTAGTGTAGCGGTG
AAATGCGTAGATATTAGGAGGAACACCAGTGGCGAAGGCGGCTTGCTGGACGACGACTGACGTTGAGGCTCGAAAGCGTG
GGGAGCAAACAGG
>otu99_101
TACGTAGGTGGCAAGCGTTGTCCGGATTTATTGGGCGTAAAGCGAGCGCAGGCGGAAAGATAAGTCTGATGTGAAAGCCC
CCGGCTTAACCGAGGAATTGCATCGGAAACTGTGTTTCTTGAGTGCAGAAGAGGAGAGTGGAACTCCATGTGTAGCGGTG
GAATGCGTAGATATATGGAAGAACACCAGTGGCGAAGGCGGCTCTCTGGTCTGTAACTGACGCTGAGGCTCGAAAGCATG
GGTAGCGAACAGG
>otu99_102
TACGTAGGTGGCAAGCGTTGTCCGGATTTATTGGGCGTAAAGCGAGCGCAGGCGGTTTTTTAAGTCTGATGTGAAAGCCT
TCGGCTCAACCGAAGAAGTGCATCGGAAACTGGGAAACTTGAGTGCAGAAGAGGACAGTGGAACTCCATGTGTAGCGGTG
AAATGCGTAGATATATGGAAGAACACCAGTGGCGAAGGCGGCTGTCTGGTCTGTAACTGACGCTGAGGCTCGAAAGTATG
GGTAGCAAACAGG
>otu99_103
TACGTAGGGGGCAAGCGTTATCCGGATTTACTGGGTGTAAAGGGAGCGTAGACGGCAGCGCAAGTCTGAAGTGAAATGCC
AGGGCTTAACCCTGGAACTGCTTTGGAAACTGTGCAGCTAGAGTGCAGGAGAGGTAAGTGGAATTTCTAGTGTAGCGGTG
AAATGCGTAGATATTAGGAGGAACACCAGTGGCGAAGGCGGCTTACTGGACTGTAACTGACGTTGAGGCTCGAAAGCGTG
GGGAGCAAACAGG
>otu99_104
TACGTAGGGGGCAAGCGTTATCCGGATTTACTGGGTGTAAAGGGGGCGCAGACGGCGATGCAAGCCAGGAGTGAAAGCCC
GGGGCCCAACCCCGGGACTGCTCTTGGAACTGCGTGGCTGGAGTGCAGGAGGGGCAGGCGGAATTCCTGGTGTAGCGGTG
AAATGCGTAGATATCAGGAGGAACACCGGTGGCGAAGGCGGCCTGCTGGACTGCAACTGACGTTGAGGCCCGAAAGCGTG
GGGAGCAAACAGG
>otu99_105
TACGTAGGGGGCAAGCGTTATCCGGATTTACTGGGTGTAAAGGGAGCGTAGACGGCATAGCAAGTCTGATGTGAAAGATC
GGGGCTCAACCCCGGGCCTGCATTGGAAACTGTTAAGCTGGAGTACAGGAGAGGTAAGCGGAATTCCTAGTGTAGCGGTG
AAATGCGTAGATATTAGGAGGAACACCAGTGGCGAAGGCGGCTTACTGGACTGTAACTGACGTTGAGGCTCGAAAGCGTG
GGGAGCAAACAGG
>otu99_106
TACGGAGGATGCGAGCGTTATCCGGATTTATTGGGTTTAAAGGGTGCGTAGGCGGGACCTTAAGTCAGCGGTAAAATTGC
GGTGCTCAACGCCGTAGAGCCGTTGAAACTGGGGTTCTTGAGTGAGCGAGAAGTATGCGGAATGCGTGGTGTAGCGGTGA
AATGCATAGATATCACGCAGAACCCCGATTGCGAAGGCAGCATACCGGCGCTCAACTGACGCTGAGGCACGAAAGTGCGG
GTATCGAACAGG
>otu99_107
TACGTAGGTGGCAAGCGTTATCCGGATTTACTGGGTGTAAAGGGCGTGTAGGCGGGACTGCAAGTCAGATGTGAAAACCA
CGGGCTCAACCTGTGGCCTGCATTTGAAACTGTAGTTCTTGAGTACTGGAGAGGCAGACGGAATTCCTAGTGTAGCGGTA
AAATGCGTAGATATTAGGAGGAACACCAGTGGCGAAGGCGGTCTGCTGGACAGCAACTGACGCTGAGGCGCGAAAGCGTG
GGGAGCAAACAGG
>otu99_108
TACGTAGGGAGCAAGCGTTATCCGGATTTATTGGGTGTAAAGGGTGCGTAGACGGGAAGGCAAGTTGGTTGTGAAATCCC
TCGGCTTAACTGAGGAACTGCAACCAAAACTATCTTTCTTGAGTGCTGGAGAGGAAAGTGGAATTCCTAGTGTAGCGGTG
AAATGCGTAGATATTAGGAGGAACACCAGTGGCGAAGGCGACTTTCTGGACAGTAACTGACGTTGAGGCACGAAAGTGTG
GGGAGCAAACAGG
>otu99_109
TACGTAGGTGGCAAGCGTTGTCCGGATTTACTGGGTGTAAAGGGCGTGTAGCCGGGCTTACAAGTCAGGTGTGAAATCCG
GGGGCTCAACCCCCGAACTGCACTTGAAACTGTAGGTCTTGAGTATCGGAGAGGCAGGCGGAATTCCTAGTGTAGCGGTG
AAATGCGTAGATATTAGGAGGAACACCAGTGGCGAAGGCGGCCTGCTGGACGACAACTGACGGTGAGGCGCGAAAGCGTG
GGGAGCAAACAGG
>otu99_110
TACGTAGGTGGCAAGCGTTGTCCGGATTTACTGGGTGTAAAGGGCGTGTAGCCGGGCCGGCAAGTCAGATGTGAAATCCC
AAGGCTCAACCTTGGAACTGCATTTGAAACTGTTGGTCTTGAGTATCGGAGAGGCAGGCGGAATTCCTAGTGTAGCGGTG
AAATGCGTAGATATTAGGAGGAACACCAGTGGCGAAGGCGGCCTGCTGGACGACAACTGACGGTGAGGCGCGAAAGCGTG
GGGAGCAAACAGG
>otu99_111
TACGTAGGGGGCAAGCGTTATCCGGATTTACTGGGTGTAAAGGGGGCGCAGACGGCAATGCAAGCCAGGAGTGAAAGCCC
GGGGCCCAACCCCGGGACTGCTCTTGGAACTGCATGGCTGGAGTACAGGAGGGGCAGGCGGAATTCCTAGTGTAGCGGTG
AAATGCGTAGATATTAGGAGGAACACCGGTGGCGAAGGCGGCCTGCTGGACTGTGACTGACGTTGAGGCCCGAAGGCGTG
GGGAGCAAACAGG
>otu99_112
TACGAAGGGTGCGAGCGTTGTTCGGAATTACTGGGCGTAAAGGGAGTGTAGGCGGATATGTAAGATAGCGGTGAAATGCC
GGGGCTCAACCTCGGAACTGCCATTATGACTATGTATCTAGAGTAATGGAGAGGATAGCGGAATACCCAGTGTAGAGGTG
AAATTCGTAGATATTGGGTAGAACACCGGTGGCGAAGGCGGCTATCTGGCCATTTACTGACGCTGAGGCTCGAAAGCATG
GGGATCAAACAGG
>otu99_113
TACGGAGGATGCGAGCGTTATCCGGATTTATTGGGTTTAAAGGGTGCGTAGGCGGACTGGAAAGTCAGCGGTAAAATCGA
GAGGCTCAACCTCTTTCCGCCGTTGAAACTGTCGGTCTTGAGTGGGCGAGAAGTATGCGGAATGCGTGGTGTAGCGGTGA
AATGCATAGATATCACGCAGAACTCCGATTGCGAAGGCAGCATACCGGCGCCCGACTGACGCTGAGGCACGAAAGCGTGG
GTATCGAACAGG
>otu99_114
TACGTAGGGGGCAAGCGTTATCCGGATTTACTGGGTGTAAAGGGAGCGTAGACGGTAATGCAAGTCTGGAGTGAAATGCA
GGGGCTCAACCCCTGAACTGCTTTGGAAACTGTATGACTGGAGTGCAGGAGAGGTAAGTGGAATTCCTAGTGTAGCGGTG
AAATGCGTAGATATTAGGAGGAACACCAGTGGCGAAGGCGGCTTACTGGACTGTAACTGACGTTGAGGCTCGAAAGCGTG
GGGAGCAAACAGG
>otu99_115
TACGTAGGGGGCAAGCGTTATCCGGAATTACTGGGTGTAAAGGGTGCGTAGGTGGCATGGTAAGTCAGAAGTGAAAGCCC
GGGGCTTAACCCCGGGACTGCTTTTGAAACTGTCATGCTGGAGTGCAGGAGAGGTAAGCGGAATTCCTAGTGTAGCGGTG
AAATGCGTAGATATTAGGAGGAACACCAGTGGCGAAGGCGGCTTACTGGACTGTCACTGACACTGATGCACGAAAGCGTG
GGGAGCAAACAGG
>otu99_116
TACGTAGGTGGCGAGCGTTGTCCGGATTTACTGGGCGTAAAGGGAGCGTAGGCGGATTTTTAAGTGAGATGTGAAATACC
CGGGCTCAACTTGGGTGCTGCATTTCAAACTGGAAGTCTAGAGTGCAGGAGAGGAGAGTGGAATTCCTAGTGTAGCGGTG
AAATGCGTAGAGATTAGGAAGAACACCAGTGGCGAAGGCGACTCTCTGGACTGTAACTGACGCTGAGGCTCGAAAGCGTG
GGGAGCAAACAGG
>otu99_117
TACGTAGGGGGCAAGCGTTATCCGGATTTACTGGGTGTAAAGGGAGCGTAGACGGCGACGCAAGTCTGGAGTGAAAGCCC
GGGGCCCAACCCCGGGACTGCTTTGGAAACTGTGTTGCTGGAGTGCAGGAGAGGTAAGTGGAATTCCTAGTGTAGCGGTG
AAATGCGTAGATATTAGGAGGAACACCAGTGGCGAAGGCGGCTTACTGGACTGTAACTGACGTTGAGGCTCGAAAGCGTG
GGGAGCAAACAGG
>otu99_118
TACGTAGGGGGCAAGCGTTATCCGGATTTACTGGGTGTAAAGGGAGCGTAGACGGTTATGTAAGTCTGGAGTGAAAGCCC
GGGGCCCAACCCCGGGACTGCTTTGGAAACTGTGTAACTGGAGTACAGGAGGGGCAGGCGGAATTCCTGGTGTAGCGGTG
AAATGCGTAGATATCAGGAGGAACACCGGCGGCGAAGGCGGCCTGCTGGACTGAAACTGACGTTGAGGCTCGAAAGCGTG
GGGAGCAAACAGG
>otu99_119
TACGGAGGATGCGAGCGTTATCCGGATTTATTGGGTTTAAAGGGTGCGCAGGCGGTCTGTTAAGTCAGCGGTCAAAGCCC
GGGGCTCAACCCCGGTCCGCCGTTGAAACTGGCAGTCTCGAGTTGGAGAGAAGTATGCGGAATGCGCGGTGTAGCGGTGA
AATGCATAGATATCGCGCAGAACTCCGATTGCGAAGGCAGCATGCCGGCTCCACACTGACGCTGAGGCACGAAAGCGTGG
GTATCGAACAGG
>otu99_120
TACGTAGGGAGCGAGCGTTATCCGGATTTATTGGGTGTAAAGGGTGCGTAGACGGGAAAATAAGTTAGTTGTGAAATCCC
TCGGCTCAACTGAGGAACTGCAACTAAAACTATTTTTCTTGAGTGCAGGAGAGGAAAGTGGAATTCCTAGTGTAGCGGTG
AAATGCGTAGATATTAGGAGGAACACCAGTGGCGAAGGCGACTTTCTGGACTGTAACTGACGTTGAGGCACGAAAGTGTG
GGGAGCAAACAGG
>otu99_121
TACGTAGGGGGCAAGCGTTATCCGGATTTACTGGGTGTAAAGGGAGCGTAGACGGCGACACAAGTCTGGAGTGAAAGCCC
GGGGCCCAACCCCGGGACTGCTTTGGAAACTGTGCTGCTGGAGTGCAGGAGAGGTAAGTGGAATTCCTAGTGTAGCGGTG
AAATGCGTAGATATTAGGAGGAACACCAGCGGCGAAGGCGGCTTACTGGACTGTAACTGACGTTGAGGCTCGAAAGCGTG
GGGAGCAAACAGG
>otu99_122
TACGTAGGGAGCAAGCGTTGTCCGGATTTACTGGGTGTAAAGGGTGCGTAGGCGGCTAGGCAAGTCAGACGTGAAAACCA
TGGGCTCAACCTGTGGACTGCGTTTGAAACTGTTTAGCTTGAGTGAAGTAGAGGTAGGCGGAATTCCCGGTGTAGCGGTG
AAATGCGTAGAGATCGGGAGGAACACCAGTGGCGAAGGCGGCCTACTGGGCTTTAACTGACGCTGAGGCACGAAAGCATG
GGTAGCAAACAGG
>otu99_123
TACGTAGGTGGCAAGCGTTATCCGGATTTACTGGGTGTAAAGGGCGTGTAGGCGGGAGTGCAAGTCAGATGTGAAAACTA
TGGGCTCAACCCATAGCCTGCATTTGAAACTGTACTTCTTGAGTGATGGAGAGGCAGGCGGAATTCCCTGTGTAGCGGTG
AAATGCGTAGATATAGGGAGGAACACCAGTGGCGAAGGCGGCCTGCTGGACATTAACTGACGCTGAGGCGCGAAAGCGTG
GGGAGCAAACAGG
>otu99_124
TACGTAGGGGGCAAGCGTTATCCGGATTTACTGGGTGTAAAGGGAGCGTAGACGGCGATGCAAGCCAGATGTGAAAGCCC
GGGGCTCAACCCCGGGACTGCATTTGGAACTGTGTGGCTGGAGTGTCGGAGAGGCAAGTGGAATTCCTAGTGTAGCGGTG
AAATGCGTAGATATTAGGAGGAACACCAGTGGCGAAGGCGGCTTGCTGGACGATGACTGACGTTGAGGCTCGAAAGCGTG
GGGAGCAAACAGG
>otu99_125
TACGTAGGTGGCAAGCGTTGTCCGGAATTACTGGGTGTAAAGGGAGCGTAGGCGGGAATGCAAGTTGAATGTTTAAACTA
TGGGCTCAACCCATAGTCGCGTTCAAAACTGCATTTCTTGAGTGGAGTAGAGGCAGGCGGAATTCCTAGTGTAGCGGTGA
AATGCGTAGATATTAGGAGGAACACCAGTGGCGAAGGCGGCCTGCTGGGCTCTAACTGACGCTGAGGCTCGAAAGCGTGG
GTAGCAAACAGG
>otu99_126
TACGTAGGGAGCAAGCGTTATCCGGATTTATTGGGTGTAAAGGGTGCGTAGACGGGATAATAAGTTAGTTGTGAAATCCC
TCGGCTCAACTGAGGAACTGCAACTAAAACTGTTATTCTTGAGTGTTGGAGAGGAAAGCGGAATTCCTAGTGTAGCGGTG
AAATGCGTAGATATTAGGAGGAACACCAGTGGCGAAGGCGGCTTTCTGGACAATAACTGACGTTGAGGCACGAAAGTGTG
GGGAGCAAACAGG
>otu99_127
TACGTAGGGGGCAAGCGTTATCCGGAATTACTGGGTGTAAAGGGAGCGCAGACGGCAGTGCAAGTCTGGAGTGAAAGCCC
GTGGCTTAACTACGGGACTGCTCTGGAAACTGTGCAGCTAGAGTGCAGGAGAGGCAGGCGGAATTCCTAGTGTAGCGGTG
AAATGCGTAGATATTAGGAGGAACACCGGTGGCGAAGGCGGCCTGCTGGACTGTAACTGACGTTGAGGCTCGAAAGCGTG
GGGAGCAAACAGG
>otu99_128
TACGTAGGTGGCAAGCGTTGTCCGGATTTATTGGGCGTAAAGCGAGTGCAGGCGGTTCAATAAGTCTGATGTGAAAGCCT
TCGGCTCAACCGGAGAATTGCATCAGAAACTGTTGAACTTGAGTGCAGAAGAGGAGAGTGGAACTCCATGTGTAGCGGTG
GAATGCGTAGATATATGGAAGAACACCAGTGGCGAAGGCGGCTCTCTGGTCTGCAACTGACGCTGAGGCTCGAAAGCATG
GGTAGCGAACAGG
>otu99_129
TACGTAGGATCCGAGCATTATCCGGAGTGACTGGGTGTAAAGAGTTGCGTAGGTGGCATAATAAGTAGCTAGTGAAATCT
GGTGGCTCAACCATTCAGACTATTAGCTAAACTGTTGAGCTCGAGACCGTTAGGGGTAACTGGAATTTCTAGTGTAGGAG
TGAAATCCGTAGATATTAGAAGGAACACCGATAGCGTAGGCAGGTTACTGGGACGGTTCTGACACTAAGGCACGAAAGCA
TAGGGAGCAAACGGG
>otu99_130
TACGTAGGTGGCAAGCGTTATCCGGATTTATTGGGCGTAAAGCGAGCGCAGGCGGTTGCTTAGGTCTGATGTGAAAGCCT
TCGGCTTAACCGAAGAAGTGCATCGGAAACCGGGCGACTTGAGTGCAGAAGAGGACAGTGGAACTCCATGTGTAGCGGTG
GAATGCGTAGATATATGGAAGAACACCAGTGGCGAAGGCGGCTGTCTGGTCTGCAACTGACGCTGAGGCTCGAAAGCATG
GGTAGCGAACAGG
>otu99_131
TACGTAGGGGGCAAGCGTTATCCGGATTTACTGGGTGTAAAGGGAGCGTAGACGGCGCGGCAAGTCTGAAGTGAAAGGCA
GGGGCTTAACCCCTGAACTGCTTTGGAAACTGCCATGCTAGAGTGCTGGAGAGGTAAGTGGAATTCCTAGTGTAGCGGTG
AAATGCGTAGATATTAGGAGGAACACCAGTGGCGAAGGCGGCTTACTGGACAGTAACTGACGTTGAGGCTCGAAAGCGTG
GGGAGCAAACAGG
>otu99_132
TACGTAGGGGGCAAGCGTTATCCGGATTTACTGGGTGTAAAGGGAGCGTAGACGGCAAGGCAAGTCCGGTGTGAAAGGCA
GGGGCTCAACCCCTGGACTGCATTGGAAACTGTCTGGCTGGAGTGCCGGAGGGGTAAGCGGAATTCCTAGTGTAGCGGTG
AAATGCGTAGATATTAGGAGGAACACCAGTGGCGAAGGCGGCTTACTGGACGGTAACTGACGTTGAGGCTCGAAAGCGTG
GGGAGCAAACAGG
>otu99_133
TACGTAGGGGGCAAGCGTTATCCGGATTTACTGGGTGTAAAGGGAGCGTAGACGGCATAGCAAGTCTGAAGTGAAAGCCC
AAGGCTCAACCATGGGACTGCTTTGGAAACTGTTAAGCTAGAGTGCTGGAGAGGTAAGCGGAATTCCTAGTGTAGCGGTG
AAATGCGTAGATATTAGGAAGAACACCAGTGGCGAAGGCGGCTTACTGGACAGTAACTGACGTTGAGGCTCGAAAGCGTG
GGGAGCAAACAGG
>otu99_134
TACGTAGGGAGCGAGCGTTGTCCGGATTTACTGGGTGTAAAGGGTGCGTAGGCGGATTGGCAAGTCAGAAGTGAAATCCA
TGGGCTTAACCCATGAACTGCTTTTGAAACTGTTAGTCTTGAGTGAAGTAGAGGTAGGCGGAATTCCCGGTGTAGCGGTG
AAATGCGTAGAGATCGGGAGGAACACCAGTGGCGAAGGCGGCCTACTGGGCTTTAACTGACGCTGAGGCACGAAAGTGTG
GGTAGCAAACAGG
>otu99_135
TACATAGGGAGCAAGCGTTATCCGGAATTATTGGGTGTAAAGGGTGCGTAGACGGGAAATTAAGTTAGTTGTGAAATCCC
TTGGCTTAACTGAGGAACTGCAACTAAAACTGATTTTCTTGAGTACTGGAGAGGAAAGTGGAATTCCTAGTGTAGCGGTG
AAATGCGTAGATATTAGGAGGAACACCAGTGGCGAAGGCGACTTTCTGGACAGTAACTGACGTTGAGGCACGAAAGTGTG
GGGAGCAAACAGG
>otu99_136
TACGTAGGGGGCAAGCGTTATCCGGATTTACTGGGTGTAAAGGGAGCGTAGACGGCAGCGCAAGTCTGGAGTGAAATGCC
GGGGCCCAACCCCGGAACTGCTTTGGAAACTGTGCGGCTCGAGTGCGGGAGAGGTAGGCGGAATTCCTAGTGTAGCGGTG
AAATGCGTAGATATTAGGAGGAACACCAGTGGCGAAGGCGGCTTACTGGACCGTAACTGACGTTGAGGCTCGAAAGCGTG
GGGAGCAAACAGG
>otu99_137
TACGGAGGATGCGAGCGTTATCCGGATTTATTGGGTTTAAAGGGTGCGTAGGCGGGATGCCAAGTCAGCGGTCAAATACG
GGGGCTCAACCTGCGTCCGCCGTTGAAACTGGCGTTCTTGAGTGGGCGAGAAGTACGCGGAATGCGTGGTGTAGCGGTGA
AATGCATAGATATCACGCAGAACCCCGATTGCGAAGGCAGCGTACCGGCGCCCGACTGACGCTGAAGCACGAAAGCGTGG
GTATCGAACAGG
>otu99_138
TACGTAGGGGGCAAGCGTTATCCGGATTTACTGGGTGTAAAGGGAGCGTAGACGGCGAAGCAAGTCTGAAGTGAAAACCC
AGGGCTCAACCCTGGGACTGCTTTGGAAACTGTTTTGCTAGAGTGTCGGAGAGGTAAGTGGAATTCCTAGTGTAGCGGTG
AAATGCGTAGATATTAGGAGGAACACCAGTGGCGAAGGCGGCTTACTGGACGATAACTGACGTTGAGGCTCGAAAGCGTG
GGGAGCAAACAGG
>otu99_139
TACGTAGGGAGCAAGCGTTGTCCGGATTTACTGGGTGTAAAGGGTGCGTAGGCGGCTTTGCAAGTCAGAAGTGAAATCCA
TGGGCTTAACCCATGAACTGCTTTTGAAACTGCAGAGCTTGAGTGGAGTAGAGGTAGGCGGAATTCCCGGTGTAGCGGTG
AAATGCGTAGAGATCGGGAGGAACACCAGTGGCGAAGGCGGCCTACTGGGCTCTAACTGACGCTGAGGCACGAAAGCGTG
GGTAGCAAACAGG
>otu99_140
TACGTAGGTGGCAAGCGTTGTCCGGATTTACTGGGTGTAAAGGGCGTGTAGCCGGGCTGACAAGTCAGATGTGAAATTCC
GGGGCTCAACCCCGGACCTGCATTTGAAACTGTTGGTCTTGAGTATCGGAGAGGCAGGCGGAATTCCTAGTGTAGCGGTG
AAATGCGTAGATATTAGGAGGAACACCAGTGGCGAAGGCGGCCTGCTGGACGACAACTGACGGTGAGGCGCGAAAGCGTG
GGGAGCAAACAGG
>otu99_141
TACGTAGGGAGCGAGCGTTGTCCGGATTTACTGGGTGTAAAGGGTGCGTAGGCGGCTTGGCAAGTCAGTAGTGAAATCCA
TGGGCTTAACCCATGAACTGCTATTGAAACTGTCGAGCTTGAGTGAAGTAGAGGTAGGCGGAATTCCCGGTGTAGCGGTG
AAATGCGTAGAGATCGGGAGGAACACCAGTGGCGAAGGCGGCCTACTGGGCTTTAACTGACGCTGAGGCACGAAAGCGTG
GGTAGCAAACAGG
>otu99_142
TACGTAGGGGGCAAGCGTTATCCGGATTTACTGGGTGTAAAGGGAGCGTAGACGGCATGGCAAGTCTGAAGTGAAAGCCC
GGGGCTCAACCGCGGGACTGCTTTGGAAACTGTTAAGCTGGAGTGCAGGAGAGGTAAGTGGAATTCCTAGTGTAGCGGTG
AAATGCGTAGATATTAGGAGGAACACCAGTGGCGAAGGCGGCTTACTGGACTGTAACTGACGTTGAGGCTCGAAAGCGTG
GGGAGCAAACAGG
>otu99_143
TACGTAGGGAGCGAGCGTTATCCGGAATTATTGGGCGTAAAGGGTGCGTAGATGGCATAGTAAGTCTTTTGTAAAAATGC
TGGGCTCAACCCAGTAGGGCAAAAGATACTGCAAAGCTAGAGTATGACAGAGGCAAGTGGAACTACATGTGTAGCGGTAA
AATGCGTAAATATATGTAAGAACACCAGTGGCGAAGGCGGCTTGCTGGGTCGATACTGACATTGAGGCACGAAAGCGTGG
GGAGCAAACAGG
>otu99_144
TACGTAGGGGGCAAGCGTTATCCGGATTTACTGGGTGTAAAGGGAGCGTAGACGGCAGAGCAAGTCTGAAGTGAAAGCCC
GCGGCCCAACTGCGGGACTGCTTTGGAAACTGCCCGGCTAGAGTGCTGGAGAGGTAAGCGGAATTCCTAGTGTAGCGGTG
AAATGCGTAGATATTAGGAGGAACACCAGTGGCGAAGGCGGCTTACTGGACAGTAACTGACGTTGAGGCTCGAAAGCGTG
GGGAGCAAACAGG
>otu99_145
TACGTAGGGGGCAAGCGTTATCCGGATTCACTGGGCGTAAAGGGAGCGCAGGCGGCGCGGCAAGTCTGATGTGAAAGCCC
GGGGCTCAACCCCGGGTCTGCATTGGAAACTGTCGAGCTAGAGTGTCGGAGGGGTAAGCGGAATTCCTAGTGTAGCGGTG
AAATGCGTAGATATTAGGAGGAACACCAGTGGCGAAGGCGGCTTACTGGACGATGACTGACGCTGAGGCTCGAAAGCGTG
GGGAGCAAACAGG
>otu99_146
TACGTAGGTGGCAAGCGTTATCCGGATTTATTGGGTGTAAAGGGCGTGTAGGCGGGAGCGCAAGTCAGATGTGAAAACTC
AGGGCTCAACCCTGAGCCTGCATTTGAAACTGTGTTTCTTGAGTGCTGGAGAGGCAATCGGAATTCCGTGTGTAGCGGTG
AAATGCGTAGATATACGGAGGAACACCAGTGGCGAAGGCGGATTGCTGGACAGTAACTGACGCTGAGGCGCGAAAGCGTG
GGGAGCAAACAGG
>otu99_147
TACGTAGGTGGCGAGCGTTATCCGGATTTATTGGGCGTAAAGCGTCCGCAGCCGGTTTATTAAGTATAGAATAAAACTTC
GGGGCTCAACCCCGTCTCGTTCTATAAACTGATAGACTAGAGTGTGGTAGAGGCAAGTGGAATTTCTAGTGTAGCGGTAG
AATGCGTAGATATTAGAAGGAACACCAGTGGCGAAGGCGACTTGCTGGGCCATCACTGACGGTCAGGGACGAAAGCGTGG
GGAGCGAATAGG
>otu99_148
TACGTAGGGGGCAAGCGTTATCCGGAATTATTGGGCGTAAAGAGTACGTAGGTGGCAACCTAAGCGCAGGGTTTAAGGCA
ATGGCTCAACCATTGTTCGCCCTGCGAACTGGGATGCTTGAGTGCAGGAGAGGAAAGCGGAATTCCTAGTGTAGCGGTGA
AATGCGTAGATATTAGGAGGAACACCAGTGGCGAAGGCGGCTTTCTGGACTGTAACTGACACTGAGGTACGAAAGCGTGG
GGAGCAAACAGG
>otu99_149
TACGTAGGGGGCTAGCGTTATCCGGAATTACTGGGCGTAAAGGGTGCGTAGGTGGTTTCTTAAGTCAGAGGTGAAAGGCT
ACGGCTCAACCGTAGTAAGCCTTTGAAACTGGGGAACTTGAGTGCAGGAGAGGAGAGTGGAATTCCTAGTGTAGCGGTGA
AATGCGTAGATATTAGGAGGAACACCAGTTGCGAAGGCGGCTCTCTGGACTGTAACTGACACTGAGGCACGAAAGCGTGG
GGAGCAAACAGG
>otu99_150
TACGGAGGATGCGAGCGTTATCCGGATTTATTGGGTTTAAAGGGTGCGTAGGCGGGGAGCCAAGTCAGCGGTAAAATCGT
GGGGCTCAACCCCATCCCGCCGTTGAAACTGGTTTTCTTGAGTGGATGAGAAGTATGCGGAATGCGTGGTGTAGCGGTGA
AATGCATAGATATCACGCAGAACTCCGATTGCGAAGGCAGCATACCGGCATCCAACTGACGCTGAAGCACGAAGGCGTGG
GTATCAAACAGG
>otu99_151
TACGTAGGTGGCAAGCGTTATCCGGATTTACTGGGTGTAAAGGGCGTGTAGGCGGGAAAGCAAGTCAGATGTGAAAACCA
TGGGCTCAACCTGTGGCCTGCATTTGAAACTGTTTTTCTTGAGTACTGGAGAGGCAGACGGAATTCCTAGTGTAGCGGTG
AAATGCGTAGATATTAGGAGGAACACCAGTGGCGAAGGCGGTCTGCTGGACAGCAACTGACGCTGAGGCGCGAAAGCGTG
GGGAGCAAACAGG
>otu99_152
TACGTAGGGGGCAAGCGTTATCCGGATTTACTGGGTGTAAAGGGAGCGTAGACGGCCATTCAAGCCAGATGTGAAAGCCC
GGGGCTCAACCCCGGGACTGCATTTGGAACTGTGTGGCTAGAGTGTCGGAGAGGCAGGCGGAATTCCTAGTGTAGCGGTG
AAATGCGTAGATATTAGGAGGAACACCAGTGGCGAAGGCGGCCTGCTGGACGATGACTGACGTTGAGGCTCGAAAGCGTG
GGGAGCAAACAGG
>otu99_153
TACGGAGGATGCGAGCGTTATCCGGATTTATTGGGTTTAAAGGGTGCGCAGGCGGCGAGTTAAGTCAGCGGTAAAATTTC
GGGGCTCAACCCCGACAAGCCGTTGAAACTGGCTTGCTAGAGTGGGCGAGAAGTATGCGGAATGCGTGGTGTAGCGGTGA
AATGCATAGATATCACGCAGAACTCCGATTGCGAAGGCAGCATACCGGCGCCCAACTGACGCTCAGGCACGAAAGCGTGG
GTATCGAACAGG
>otu99_154
TACGTAGGGGGCAAGCGTTATCCGGATTTACTGGGTGTAAAGGGAGCGTAGACGGCGATGCAAGTCAGAAGTGAAAGCCC
GCGGCTCAACTGCGGGACTGCTTTTGAAACTGTATAGCTTGAGTGCAGGAGAGGTAAGCGGAATTCCTAGTGTAGCGGTG
AAATGCGTAGATATTAGGAGGAACACCAGTGGCGAAGGCGGCTTACTGGACTGTAACTGACGTTGAGGCTCGAAAGCGTG
GGGAGCAAACAGG
>otu99_155
TACGTAGGGGGCAAGCGTTATCCGGATTTACTGGGTGTAAAGGGAGCGTAGGTGGCAGGGCAAGTCAGATGTGAAAACCC
GGGGCTCAACCCCGGGAGTGCATTTGAAACTGTCCAGCTGGAGTGCAGGAGAGGTAAGCGGAATTCCTAGTGTAGCGGTG
AAATGCATAGATATTAGGAGGAACACCAGTGGCGAAGGCGGCTTACTGGACTGTAACTGACACTGAGGCTCGAAAGCGTG
GGGAGCAAACAGG
>otu99_156
TACGTAGGGAGCAAGCGTTGTCCGGAATTACTGGGCGTAAAGGGCGCGTAGGTGGGCGCTTAAGTCAGGTGTGAAAACTC
CGGGCTCAACCTGGAGACTGCACTTGAAACTGGGTGTCTTGAGGGCAGGAGAGGAAAGTGGAATTCCTAGTGTAGCGGTG
AAATGCGTAGATATTAGGAGGAACACCAGTGGCGAAGGCGACTTTCTGGACTGTACCTGACGCTGAGGCGCGAAAGCGTG
GGTAGCGAACGGG
>otu99_157
TACGGAGGATGCGAGCGTTATCCGGATTTATTGGGTTTAAAGGGTGCGCAGGCGGGCTGTTAAGCCGGCGGTAAAAATTC
AGGGCTCAACCCTGTCGAGCCGTCGGAACTGGCAGTCTTGAGTGGGCGAGAAGTATGCGGAATGCGTGGTGTAGCGGTGA
AATGCATAGATATCACGCAGAACGCCGATTGCGAAGGCAGCATACCGGCGCCCAACTGACGCTGAGGCACGAAAGCGTGG
GGATCGAACAGG
>otu99_158
TACGTAGGGGGCAAGCGTTATCCGGATTTACTGGGTGTAAAGGGAGCGCAGACGGCTGTGCAAGTCTGGAGTGAAAGGCG
GGGGCCCAACCCCCGGACTGCTCTGGAAACTGTAAAGCTGGAGTGCAGGAGAGGTAAGCGGAATTCCTAGTGTAGCGGTG
AAATGCGTAGATATTAGGAGGAACACCAGTGGCGAAGGCGGCTTACTGGACTGCAACTGACGTTGAGGCTCGAAAGCGTG
GGGAGCAAACAGG
>otu99_159
TACGTAGGGAGCAAGCGTTATCCGGATTTATTGGGTGTAAAGGGTGCGTAGACGGGCTAACAAGTTAGTTGTGAAATCCC
TCGGCTCAACTGAGGAACTGCAACTAAAACTATTAGTCTTGAGTGCGGGAGAGGAAAGTGGAATTCCTAGTGTAGCGGTG
AAATGCGTAGATATTAGGAGGAACACCAGTGGCGAAGGCGACTTTCTGGACCGTAACTGACGTTGAGGCACGAAAGTGTG
GGGAGCAAACAGG
>otu99_160
TACGTAGGGGGCAAGCGTTATCCGGATTTACTGGGTGTAAAGGGAGCGCAGGCGGTATGGCAAGTCAGATGTGAAAACCC
AGGGCTCAACCCTGGGACTGCATTTGAAACTGCCATACTGGAGTGCCGGAGAGGTAAGTGGAATTCCTAGTGTAGCGGTG
AAATGCGTAGATATTAGGAGGAACACCAGTGGCGAAGGCGGCTTACTGGACGGTAACTGACGCTGAGGCTCGAAAGCGTG
GGGAGCAAACAGG
>otu99_161
TACGTAGGGGGCAAGCGTTGTTCGGAATGACTGGGCGTAAAGGGTGCGTAGGCGGTAGTACAAGTTAGAAGTGAAATACC
CAGGGCTTAACTCGGGTGCTGCTTCTAAAACTGTACGACTTGAGTGCAGTAGAGGTTAGTGGAATTCCTAGTGTAGCGGT
GGAATGCGTAGATATTAGGAGGAACACCAGAGGCGAAGGCGGCTAACTGGACTGTAACTGACGCTGAGGCACGAAAGTGT
GGGGAGCAAACAGG
>otu99_162
TACGTAGGGGGCAAGCGTTATCCGGATTTACTGGGTGTAAAGGGAGCGTAGACGGTTAAGCAAGTCTGAAGTGAAAGCCC
GGGGCTCAACCCCGGTACTGCTTTGGAAACTGTTTGACTTGAGTGCAGGAGAGGTAAGTGGAATTCCTAGTGTAGCGGTG
AAATGCGTAGATATTAGGAGGAACACCAGTGGCGAAGGCGGCTTACTGGACTGTAACTGACGTTGAGGCTCGAAAGCGTG
GGGAGCAAACAGG
>otu99_163
TACGTAGGGGGCAAGCGTTATCCGGATTTACTGGGTGTAAAGGGAGCGTAGACGGCCAGACAAGTCAGAAGTGAAAGCCC
AGGGCTCAACCCTGGGACTGCTTTTGAAACTGCCGGGCTGGAGTGCAGGAGAGGTAAGCGGAATTCCTAGTGTAGCGGTG
AAATGCGTAGATATTAGGAGGAACACCAGTGGCGAAGGCGGCTTACTGGACTGTAACTGACGTTGAGGCTCGAAAGCGTG
GGGAGCAAACAGG
>otu99_164
TACGTAGGGGGCAAGCGTTATCCGGATTCACTGGGCGTAAAGGGAGCGCAGGCGGCATGGCAAGTCTGATGTGAAAACCC
GGGGCCCAACCCCGGGAGTGCATTGGAAACTGCCAGGCTGGAGTGTCGGAGGGGTAAGCGGAATTCCTAGTGTAGCGGTG
AAATGCGTAGATATTAGGAGGAACACCAGTGGCGAAGGCGGCTTACTGGACGACTACTGACGCTGAGGCTCGAAAGCGTG
GGGAGCAAACAGG
>otu99_165
TACGTAGGGGGCAAGCGTTATCCGGATTTACTGGGTGTAAAGGGAGCGTAGACGGCGATGCAAGTCTGAAGTGAAAGGCG
GGGGCCCAACCCCCGGACTGCTTTGGAAACTGTATGGCTGGAGTGCAGGAGAGGTAAGTGGAATTCCTAGTGTAGCGGTG
AAATGCGTAGATATTAGGAGGAACACCAGTGGCGAAGGCGGCTTACTGGACTGTAACTGACGTTGAGGCTCGAAAGCGTG
GGGAGCAAACAGG
>otu99_166
TACGTAGGTGGCAAGCGTTGTCCGGAATTACTGGGTGTAAAGGGAGCGTAGGCGGGAAGGCAAGTCAGATGTGAAATCCA
CAGGCTTAACCTGTGGCGTGCATTTGAAACTGTTTTTCTTGAGTGAAGTAGAGGCAGGCGGAATTCCGAGTGTAGCGGTG
AAATGCGTAGATATTCGGAGGAACACCAGTGGCGAAGGCGGCCTGCTGGGCTTTTACTGACGCTGAGGCTCGAAAGCATG
GGTAGCAAACAGG
>otu99_167
TACGTAGGGGGCAAGCGTTATCCGGATTTACTGGGTGTAAAGGGAGCGTAGACGGCGGAGCAAGTCTGAAGTGAAAGCCC
CGGGCTTAACCCGGGAACTGCTTTGGAAACTGTACTGCTGGAGTGCTGGAGAGGTAAGCGGAATTCCTAGTGTAGCGGTG
AAATGCGTAGATATTAGGAGGAACACCAGTGGCGAAGGCGGCTTACTGGACAGTCACTGACGTTGAGGCTCGAAAGCGTG
GGGAGCAAACAGG
>otu99_168
TACGTAGGGAGCAAGCGTTGTCCGGAATTACTGGGTGTAAAGGGAGCGTAGGCGGGAGGATAAGTTGAATGTGAAATCTA
TGGGCTCAACCCATAGCTGCGTTCAAAACTGTTCTTCTTGAGTGAAGTAGAGGCAGGCGGAATTCCTAGTGTAGCGGTGA
AATGCGTAGATATTAGGAGGAACACCAGTGGCGAAGGCGGCCTGCTGGGCTTTTACTGACGCTGAGGCTCGAAAGCGTGG
GTAGCAAACAGG
>otu99_169
TACGGAGGGCGCGAGCGTTAATCGGAATTACTGGGCGTAAAGCGCGCGTAGGCTGTTGTGTAAGTTGGGGGTGAAATCCC
ACGGCTCAACCGTGGAACAGCCCTTGATACTGCGCGACTTGAATCCGGGAGAGGGTGGCGGAATTCCAGGTGTAGGAGTG
AAATCCGTAGATATCTGGAGGAACATCAGTGGCGAAGGCGGCCACCTGGACCGGTATTGACGCTGAGGCGCGAAAGCGTG
GGGAGCAAACAGG
>otu99_170
TACGTAGGGGGCAAGCGTTATCCGGATTTACTGGGTGTAAAGGGAGCGTAGACGGCAATACAAGTCGGAAGTGAAATACC
CGGGCTCAACCTGGGAACTGCTTTGGAAACTGTATGGCTGGAGTGCTGGAGAGGTAAGCGGAATTCCTAGTGTAGCGGTG
AAATGCGTAGATATTAGGAGGAACACCAGTGGCGAAGGCGGCTTACTGGACAGTAACTGACGTTGAGGCTCGAAAGCGTG
GGGAGCAAACAGG
>otu99_171
TACGTAGGGGGCAAGCGTTATCCGGAATTACTGGGTGTAAAGGGAGAGTAGGCGGCAAGGTAAGCGATATGTGAAAGCCT
TAGGCTTAACCTGAGGATTGCATAACGAACTATCTAGCTAGAGTACAGGAGAGGAAAGCGGAATTCCTAGTGTAGCGGTG
AAATGCGTAGATATTAGGAAGAACACCAGTGGCGAAGGCGGCTTTCTGGACTGAAACTGACGCTGAGGCTCGAAAGCGTG
GGGAGCGAACAGG
>otu99_172
TACGTAGGGGGCAAGCGTTATCCGGATTTACTGGGTGTAAAGGGAGCGCAGACGGCAGTGCAAGTCTGGAGTGAAAGCCC
GGGGCCCAACCCCGGAACTGCTCTGGAAACTGTGCGGCTAGAGTACTGGAGGGGCAGGCGGAATTCCTAGTGTAGCGGTG
AAATGCGTAGATATTAGGAGGAACACCAGTGGCGAAGGCGGCCTGCTGGACAGTAACTGACGTTGAGGCTCGAAAGCGTG
GGGAGCAAACAGG
>otu99_173
TACGTAGGGGGCAAGCGTTATCCGGATTTACTGGGTGTAAAGGGAGCGTAGACGGCAGGGCAAGTCTGAAGTGAAAGCCC
GGGGCCCAACCCCGGGACTGCTTTGGAAACTGTCCGGCTGGAGTGCAGGAGGGGTGGGCGGAATTCCTAGTGTAGCGGTG
AAATGCGTAGATATTAGGAGGAACACCGGCGGCGAAGGCGGCCCACTGGACTGTAACTGACGTTGAGGCTCGAAAGCGTG
GGGAGCAAACAGG
>otu99_174
TACGTAGGGGGCAAGCGTTGTTCGGAATGACTGGGCGTAAAGGGTGCGTAGGCGGTGTAGCAAGTTAGAAGTGAAATACC
TAGAGCTTAACTCAGGTGCTGCTTCTAAAACTGCTATACTTGAGTGCAGTAGAGGAAAGTGGAATTCCTAGTGTAGCGGT
GGAATGCGTAGATATTAGGAGGAACATCAGTGGCGAAGGCGACTTTCTGGACTGTAACTGACGCTGAGGCACGAAAGTGT
GGGGAGCAAACAGG
>otu99_175
TACGTAGGGGGCAAGCGTTATCCGGATTTACTGGGTGTAAAGGGAGCGTAGACGGCACCGCAAGTCTGAAGTGAAAGCCC
CGGGCTTAACCCGGGAACTGCTTTGGAAACTGTGGGGCTGGAGTGCTGGAGAGGTAAGCGGAATTCCTAGTGTAGCGGTG
AAATGCGTAGATATTAGGAGGAACACCAGTGGCGAAGGCGGCTTACTGGACAGTCACTGACGTTGAGGCTCGAAAGCGTG
GGGAGCAAACAGG
>otu99_176
TACGTAGGGGGCAAGCGTTATCCGGATTTACTGGGTGTAAAGGGAGCGTAGACGGCTGTGCAAGTCTGAAGTGAAAGCCC
GTGGCTCAACCGCGGAACTGCTTTGGAAACTGTATAGCTTGAGTACTGGAGAGGCAGGCGGAATTCCTAGTGTAGCGGTG
AAATGCGTAGATATTAGGAGGAACACCAGTGGCGAAGGCGGCCTGCTGGACAGAAACTGACGTTGAGGCTCGAAAGCGTG
GGGAGCAAACAGG
>otu99_177
TACGTAGGGGGCAAGCGTTATCCGGATTTACTGGGTGTAAAGGGAGCGTAGGTGGCATGGTAAGCCAGAAGTGAAAACCC
AGGGCTCAACTCTGTGGATTGCTTTTGGAACTATCAAGCTAGAGTGCTGGAGGGGTAAGCGGAATTCCTAGTGTAGCGGT
GAAATGCGTAGATATTAGGAGGAACACCGGTGGCGAAGGCGGCTTACTGGACAGAAACTGACACTGAGGCTCGAAAGCGT
GGGGAGCAAACAGG
>otu99_178
TACGTAGGGAGCAAGCGTTATCCGGATTTACTGGGTGTAAAGGGCGTGTAGGCGGGCATGCAAGCCAGAAGTGAAATCTG
GGGGCTTAACCCCCAAACTGCTTTTGGAACTGCGTGTCTTGAGTGATGGAGAGGCAGGCGGAATTCCCAGTGTAGCGGTG
AAATGCGTAGATATTGGGAGGAACACCAGTGGCGAAGGCGGCCTGCTGGACATTAACTGACGCTGAGGCGCGAAAGCGTG
GGGAGCAAACAGG
>otu99_179
TACGTAGGGAGCGAGCGTTGTCCGGAATTACTGGGTGTAAAGGGAGCGTAGGCGGGACGGCAAGTCAGATGTGAAAACTG
AGGGCTCAACCTTCAGACTGCATTTGAAACTGCTGTTCTTGAGTGAAGTAGAGGTAAGCGGAATTCCTAGTGTAGCGGTG
AAATGCGTAGATATTAGGAGGAACATCGGTGGCGAAGGCGGCTTACTGGGCTTTTACTGACGCTGAGGCTCGAAAGCGTG
GGGAGCAAACAGG
>otu99_180
TACGGAGGATGCGAGCGTTATCCGGATTTATTGGGTTTAAAGGGTGCGTAGGCGGACAGTTAAGTCAGCGGTAAAATTGA
GAGGCTCAACCTCTTCCCGCCGTTGAAACTGATTGTCTTGAGTGGGCGAGAAGTATGCGGAATGCGTGGTGTAGCGGTGA
AATGCATAGATATCACGCAGAACTCCGATTGCGAAGGCAGCATACCGGCGCCCAACTGACGCTGAAGCACGAAAGCGTGG
GTATCGAACAGG
>otu99_181
TACGTAGGGGGCAAGCGTTATCCGGATTTACTGGGTGTAAAGGGAGCGTAGACGGCATGGCAAGTCTGAAGTGAAAACCC
AGGGCTCAACCCTGGGACTGCTTTGGAAACTGTCAAGCTAGAGTGCAGGAGAGGTAAGTGGAATTCCTAGTGTAGCGGTG
AAATGCGTAGATATTAGGAGGAACACCAGTGGCGAAGGCGGCTTACTGGACTGTAACTGACGTTGAGGCTCGAAAGCGTG
GGGAGCAAACAGG
>otu99_182
TACGTAGGGGGCAAGCGTTATCCGGATTTACTGGGTGTAAAGGGAGCGTAGACGGCAGCGCAAGTCTGAAGTGAAATCCC
ATGGCTTAACCATGGAACTGCTTTGGAAACTGTGCAGCTGGAGTGCAGGAGAGGTAAGCGGAATTCCTAGTGTAGCGGTG
AAATGCGTAGATATTAGGAGGAACACCAGTGGCGAAGGCGGCTTGCTGGACTGTAACTGACGTTGAGGCTCGAAAGCGTG
GGGAGCAAACAGG
>otu99_183
TACGTAGGGGGCAAGCGTTATCCGGATTTACTGGGTGTAAAGGGAGCGTAGGCGGCGATGCAAGTCAGAAGTGAAAGCCC
GGGGCTCAACTCCGGGACTGCTTTTGAAACTGTGTTGCTAGATTGCAGGAGAGGTAAGTGGAATTCCTAGTGTAGCGGTG
AAATGCGTAGATATTAGGAGGAACACCAGTGGCGAAGGCGGCTTACTGGACTGTAAATGACGCTGAGGCTCGAAAGCGTG
GGGAGCAAACAGG
>otu99_184
AACGTAGGGTGCAAGCGTTGTCCGGAATTACTGGGTGTAAAGGGAGCGCAGGCGGATTGGCAAGTTGGGAGTGAAATCTA
TGGGCTCAACCCATAAATTGCTTTCAAAACTGTCAGTCTTGAGTGGTGTAGAGGTAGGCGGAATTCCCGGTGTAGCGGTG
GAATGCGTAGATATCGGGAGGAACACCAGTGGCGAAGGCGGCCTACTGGGCACTAACTGACGCTGAGGCTCGAAAGCATG
GGTAGCAAACAGG
>otu99_185
TACGTATGGTGCAAGCGTTATCCGGATTTACTGGGTGTAAAGGGAGCGCAGGCGGTGCGGCAAGTCTGATGTGAAAGCCC
GGGGCTCAACCCCGGGACTGCATTGGAAACTACCGAACTAGAGTGTCGGAGAGGTAAGTGGAATTCCTAGTGTAGCGGTG
AAATGCGTAGATATTAGGAGGAACACCAGTGGCGAAGGCGGCTTACTGGACGATAACTGACGCTGAGGCTCGAAAGCGTG
GGGAGCAAACAGG
>otu99_186
TACGTAGGGGGCAAGCGTTATCCGGATTTACTGGGTGTAAAGGGAGCGTAGACGGGCCAGCAAGTCTGATGTGAAAACCC
GGGGCCCAACCCCGGGAGTGCATTGGAAACTGCGGGCCTGGAGTGCCGGAGAGGTAAGCGGAATTCCTAGTGTAGCGGTG
AAATGCGTAGATATTAGGAGGAACACCAGTGGCGAAGGCGGCTTACTGGACGGTAACTGACGTTGAGGCTCGAAAGCGTG
GGGAGCAAACAGG
>otu99_187
TACGGAGGGTGCGAGCGTTAATCGGAATTACTGGGCGTAAAGCGCACGTAGGCTGTTGTGTAAGTCAGGGGTGAAATCCC
ACGGCTCAACCGTGGAACTGCCCTTGATACTGCATGACTAGAATCCGGGAGAGGGTGGCGGAATTCCAGGTGTAGGAGTG
AAATCCGTAGATATCTGGAGGAACATCAGTGGCGAAGGCGGCCACCTGGACCGGTATTGACGCTGAGGTGCGAAAGCGTG
GGGAGCAAACAGG
>otu99_188
TACGTAGGTGGCAAGCGTTGTCCGGATTTACTGGGTGTAAAGGGCGTGCAGCCGGAGAGGCAAGTCAGATGTGAAATCCG
CGGGCTCAACCCGCGAACTGCATTTGAAACTGCTTCCCTTGAGTATCGGAGAGGTAATCGGAATTCCTAGTGTAGCGGTG
AAATGCGTAGATATTAGGAAGAACACCAGTGGCGAAGGCGGATTACTGGACGACAACTGACGGTGAGGCGCGAAAGCGTG
GGGAGCAAACAGG
>otu99_189
TACGTAGGGGGCAAGCGTTATCCGGAATTACTGGGTGTAAAGGGAGAGTAGGCGGCATGGTAAGTTAGATGTGAAAGCCT
CGGGCTTAACCTGAGGATTGCATTTAAAACTATCAAGCTAGAGTACAGGAGAGGAAAGCGGAATTCCTAGTGTAGCGGTG
AAATGCGTAGATATTAGGAAGAACACCAGTGGCGAAGGCGGCTTTCTGGACTGAAACTGACGCTGAGGCTCGAAAGCGTG
GGGAGCGAACAGG
>otu99_190
TACGTAGGGGGCAAGCGTTATCCGGATTTACTGGGTGTAAAGGGAGCGTAGACGGCGGTGCAAGTCTGGAGTGAAAGGCA
GGGGCCCAACCCCTGGACTGCTCTGGAAACTGTAGTGCTGGAGTGCAGGAGAGGTAAGTGGAATTCCTAGTGTAGCGGTG
AAATGCGTAGATATTAGGAGGAACACCAGTGGCGAAGGCGGCTTACTGGACTGTAACTGACGTTGAGGCTCGAAAGCGTG
GGGAGCAAACAGG
>otu99_191
TACATAGGGGGCAAGCGTTATCCGGAATTATTGGGTGTAAAGGGTGCGTAGACGGAGAAACAAGTTGGTTGTGAAATCCC
TCGGCTCAACTGAAGAACTGCAACCAAAACTATTTCCCTTGAGTGTCGGAGAGGAAAGTGGAATTCCTAGTGTAGCGGTG
AAATGCGTAGATATTAGGAGGAACACCAGTGGCGAAGGCGACTTTCTGGACGATAACTGACGTTGAGGCACGAAAGTGTG
GGGAGCAAACAGG
>otu99_192
TACGGAGGATGCGAGCGTTATCCGGATTTATTGGGTTTAAAGGGTGCGTAGGCGGGATGCCAAGTCAGCGGTAAAATCGC
GGGGCTCAACCCCGCTCCGCCGTTGAAACTGGCGTTCTTGAGTGGGCGAGAAGTATGCGGAATGCGTGGTGTAGCGGTGA
AATGCATAGATATCACGCAGAACTCCGATTGCGAAGGCAGCATGCCGGCGCCCAACTGACGCTGAAGCACGAAAGCGTGG
GTATCGAACAGG
>otu99_193
TACGTAGGGGGCTAGCGTTATCCGGATTTACTGGGCGTAAAGGGTGCGTAGGTGGTTTCTTAAGTCAGGAGTGAAAGGCT
ACGGCTTAACCGTAGTAAGCTCTTGAAACTGGGAAACTTGAGTGCAGGAGAGGAAAGTGGAATTCCTAGTGTAGCGGTGA
AATGCGTAGATATTAGGAGGAACACCAGTAGCGAAGGCGGCTTTCTGGACTGTAACTGACACTGAGGCACGAAAGCGTGG
GGAGCAAACAGG
>otu99_194
TACGGAGACTGCGAGCGTTACTCAGATTTACTGGGCGTAAAGGGTGCGTAGGTGGTCGTGCGTGTCGAGTGTGAAATCTC
AGGGCTTAACCATGAAATTGCGCCCGAAACTGTAACGACTGGAGTGCTGGAGGTGCAAGCGGAATTTCGAGTGTAGCAGT
GAAATGTGTAGATATTCGAAGGAACACCAATGGCGAAGGCAGCTTGCTGGACAGAAACTGACACTGAGGCACGAAAGCGT
GGGGAGCAAAAAGG
>otu99_195
TACGTAGGGGGCAAGCGTTATCCGGATTTACTGGGTGTAAAGGGAGCGTAGACGGTGCAGCAAGTCTGATGTGAAAGGTC
GGGGCCCAACCCCGGGACTGCATTGGAAACTGTTGAACTGGAGTACAGGAGAGGTAAGCGGAATTCCTAGTGTAGCGGTG
AAATGCGTAGATATTAGGAGGAACACCAGTGGCGAAGGCGGCTTACTGGACTGTAACTGACGTTGAGGCTCGAAAGCGTG
GGGAGCAAACAGG
>otu99_196
TACGTAGGATCCGAGCATTATCCGGAGTGACTGGGTGTAAAGAGTTGCGTAGGTGGCATAATAAGTAGCTAGTGAAATCT
GGTGGCTCAACCATTCAGACTATTAGCTAAACTGTTAAGCTCGAGACCGTTAGGGGTAACTGGAATTTCTAGTGTAGGAG
TGAAATCCGTAGATATTAGAAGGAACACCAATAGCGTAGGCAGGTTACTGGGACGGTTCTGACACTAAGGCACGAAAGCG
TAGGGAGCAAACGGG
>otu99_197
TACGTAGGTGGCAAGCGTTATCCGGATTTACTGGGTGTAAAGGGCGTGTAGGCGGGAGAGCAAGTCAGACGTGAAATTCC
AGGGCTCAACCCTGGAACTGCGTTTGAAACTGTTCTTCTTGAGTGATGGAGAGGCAGGCGGAATTCCGTGTGTAGCGGTG
AAATGCGTAGATATACGGAGGAACACCAGTGGCGAAGGCGGCCTGCTGGACATTAACTGACGCTGAGGCGCGAAAGCGTG
GGGAGCAAACAGG
>otu99_198
TACATAGGGGGCGAGCGTTATCCGGAATTATTGGGTGTAAAGGGTGCGTAGACGGGAAATTAAGTTAGTTGTGAAATCCC
TTGGCTTAACTGAGGAACTGCAACTAAAACTGATTTTCTTGAGTATTGGAGAGGAAAGTGGAATTCCTAGTGTAGCGGTG
AAATGCGTAGATATTAGGAGGAACACCAGTGGCGAAGGCGACTTTCTGGACAAAAACTGACGTTGAGGCACGAAAGTGTG
GGGAGCAAACAGG
>otu99_199
TACGGAGGATGCGAGCGTTATCCGGATTTATTGGGTTTAAAGGGTGCGTAGGCGGACTGTCAAGTCAGCGGTAAAATACG
GGGGCTCAACCTCCGCCCGCCGTTGAAACTGACGGTCTTGAGTGGGCGAGAAGTATGCGGAATGCGTGGTGTAGCGGTGA
AATGCATAGATATCACGCAGAACTCCGATTGCGAAGGCAGCATACCGGCGCCCAACTGACGCTGAAGCACGAAAGCGTGG
GTATCGAACAGG
>otu99_200
TACGTATGGAGCAAGCGTTATCCGGATTTACTGGGTGTAAAGGGAGCGCAGACGGCAGGGCAAGTCTGATGTGAAAGTCC
GGGGCTCAACCCCGGGACTGCATTGGAAACTGTCCGGCTAGAGTGCAGGAGAGGTAAGTGGAATTCCTAGTGTAGCGGTG
AAATGCGTAGATATTAGGAGGAACACCAGTGGCGAAGGCGGCTTACTGGACTGTAACTGACGTTGAGGCTCGAAAGCGTG
GGGAGCAAACAGG
>otu99_201
TACGTAGGAGGCAAGCGTTATCCGGAATGACTGGGCGTAAAGGGTGCGTAGGTGGTTTGACAAGTTGGTAGCGTAACTCC
GAGGCTTAACCTCGGCACTACTACCAAAACTGTTGGACTCGAGTGCAGGAGGGGCAAATGGAATTCCTAGTGTAGCGGTG
GAATGCGTAGATATTAGGAGGAACACCAGTGGCGAAGGCGATTTGCTGGACTGTAACTGACACTGAGGCACGAAAGCGTG
GGGAGCAAACAGG
>otu99_202
TACGTAGGGGGCAAGCGTTATCCGGATTTACTGGGTGTAAAGGGTGCGCAGGTGGCAGGGCAAGTCAGATGTGAAAGCCC
GGGGCTCAACCCCGGTATTGCATTTGAAACTGTCCGGCTAGAGTGCAGGAGAGGTAAGCGGAATTCCTAGTGTAGCGGTG
AAATGCGTAGATATTAGGAGGAACACCAGTGGCGAAGGCGGCTTACTGGACTGTAACTGACACTGAGGCACGAAAGCGTG
GGGAGCAAACAGG
>otu99_203
TACGTATGGGGCAAGCGTTATCCGGATTTACTGGGTGTAAAGGGAGCGCAGGCGGCCTGCCAAGTCTGGTGTGAAAACCC
GGGGCCCAACCCCGGGCCTGCATTGGAAACTGGCGGGCTGGAGTGTCGGAGGGGCAGGCGGAATTCCTAGTGTAGCGGTG
AAATGCGTAGATATTAGGAGGAACACCGGTGGCGAAGGCGGCCTGCTGGACGATGACTGACGCTGAGGCTCGAAAGCGTG
GGGAGCAAACAGG
>otu99_204
TACGTAGGGGGCAAGCGTTATCCGGATTTACTGGGTGTAAAGGGAGCGTAGACGGCAGCGCAAGTCTGGAGTGAAATGCC
GGGGCCCAACCCCGGAACTGCTTTGGAAACTGTGCAGCTCGAGTGCAGGAGAGGTAAGCGGAATTCCTAGTGTAGCGGTG
AAATGCGTAGATATTAGGAGGAACACCAGTGGCGAAGGCGGCTTACTGGACTGTAACTGACGTTGAGGCTCGAAAGCGTG
GGGAGCAAACAGG
>otu99_205
TACGTATGGGGCAAGCGTTATCCGGATTTACTGGGTGTAAAGGGAGCGCAGGCGGCTTGGCAAGTCTGATGTGAAAGGCT
GGGGCTCAACCCCAGGACTGCATTGGAAACTGTTAGGCTAGAGTGTCGGAGAGGTAAGCGGAATTCCTAGTGTAGCGGTG
AAATGCGTAGATATTAGGAGGAACACCAGTGGCGAAGGCGGCTTACTGGACGACAACTGACGCTGAGGCTCGAAAGCGTG
GGGAGCAAACAGG
>otu99_206
TACGTAGGGAGCAAGCGTTGTCCGGATTTACTGGGTGTAAAGGGTGCGTAGGCGGCTAGGCAAGTCAGGCGTGAAAACCA
CAGGCTCAACCTGTGGACTGCGTTTGAAACTGTTTAGCTTGAGTGAAGTAGAGGTAGGCGGAATTCCCGGTGTAGCGGTG
AAATGCGTAGAGATCGGGAGGAACACCAGTGGCGAAGGCGGCCTACTGGGCTTTAACTGACGCTGAGGCACGAAAGCATG
GGTAGCAAACAGG
>otu99_207
TACGGAGGATGCGAGCGTTATCCGGATTTATTGGGTTTAAAGGGTGCGTAGGCGGATTTGTAAGTCAGCGGTAAAAATGC
GGTGCTCAACGCCGTATCGCCGTTGAAACTGCGGGTCTTGAGTGAGCGAGAAGTATGCGGAATGCGTGGTGTAGCGGTGA
AATGCATAGATATCACGCAGAACTCCGATTGCGAAGGCAGCATACCGGCGCTCAACTGACGCTGAGGCACGAAAGCGTGG
GGATCGAACAGG
>otu99_208
TACGTAGGGGGCGAGCGTTATCCGGATTTATTGGGCGTAAAGGGTGTGTAGGCGGTTTGTTAAGTCTAAAATCAAAGCCC
GAGGCTTAACCTCGGTTCGTTTTAGAAACTGGCAAACTAGAGTACAGTAGAGGCAAGTGGAATTTCTAGTGTAGCGGTTA
AATGCGTAGATATTAGAAGGAACACCAGTGGCGAAGGCGGCTTGCTGGGCTGTTACTGACGCTGAGACACGAAAGCGTGG
GGAGCAAATAGG
>otu99_209
TACGTAGGTGGCAAGCGTTGTCCGGATTTACTGGGCGTAAAGGATGCGTAGGCGGATGTTTAAGTGAGATGTGAAATACC
CGAGCTCAACTTGGGTGCTGCATTTCAAACTGGATATCTAGAGTGCAGGAGAGGAAAGCGGAATTCCTAGTGTAGCGGTG
AAATGCGTAGAGATTAGGAAGAACACCAGTGGCGAAGGCGGCTTTCTGGACTGTAACTGACGCTGAGGCATGAAAGCGTG
GGGAGCAAACAGG
>otu99_210
TACGTAGGAGGCGAGCGTTATCCGGAATGACTGGGCGTAAAGGGTGCGTAGGTGGTTTGGCAAGTTAGTAGCGTAACTCC
AAGGCTCAACCTTGGAACTACTACTAAAACTGTTGGACTTGAGTGCAGGAGGGGCAACCGGAATTCCTAGTGTAGCGGTG
GAATGCGTAGATATTAGGAGGAACACCAGTGGCGAAGGCGGGTTGCTAGACTGTAACTGACACTGAGGCACGAAAGCGTG
GGGAGCAAACAGG
>otu99_211
TACGTAGGGGGCAAGCGTTATCCGGATTTACTGGGTGTAAAGGGAGCGTAGACGGCAGCGCAAGTCTGAAGTGAAATGCC
GGGGCTTAACCCCGGAACTGCTTTGGAAACTGAGCAGCTAGAGTGCAGGAGAGGTAAGTGGAATTTCTAGTGTAGCGGTG
AAATGCGTAGATATTAGGAGGAACACCAGTGGCGAAGGCGGCTTACTGGACTGTAACTGACGTTGAGGCTCGAAAGCGTG
GGGAGCAAACAGG
>otu99_212
TACGTAGGGAGCGAGCGTTATCCGGAATTATTGGGTGTAAAGGGTGCGTAGACGGGAAAGCAAGTTAGTTGTGAAATCCC
TCGGCTTAACTGAGGAACTGCAACTAAAACTACTTTTCTTGAGTGCAGGAGAGGTAAGTGGAATTCCTAGTGTAGCGGTG
AAATGCGTAGATATTAGGAGGAACACCAGTGGCGAAGGCGACTTACTGGACTGTAACTGACGTTGAGGCACGAAAGTGTG
GGGAGCAAACAGG
>otu99_213
TACGTAGGGGGCAAGCGTTATCCGGATTTACTGGGTGTAAAGGGAGCGTAGACGGCAGTGCAAGTCTGAAGTGAAAGGCA
AGGGCTCAACCTTTGGACTGCTTTGGAAACTGTGCTGCTAGAGTGTCGGAGAGGCAAGTGGAATTCCTAGTGTAGCGGTG
AAATGCGTAGATATTAGGAGGAACACCAGTGGCGAAGGCGGCTTGCTGGACGATGACTGACGTTGAGGCTCGAAAGCGTG
GGGAGCAAACAGG
>otu99_214
TACATAGGATGCAAGCGTTATCCGGATTTACTGGGCGTAAAACGAGCGCAGGCGGGTTAACAAGTTTGGTATGAAAGGCT
TTTGCTTAACGAAAGTTTGTATCAAAAACTGTTAATCTAGAGTGTAGTAGAGAGTTCTGGAATTCCATGTGGAGCGGTGG
AATGCGTAGATATATGGAAGAACACCAGTGGCGAAGGCGAGAACTTAGGCTATCACTGACGCTTAGGCTCGAAAGTGTGG
GGAGCAAATAGG
>otu99_215
TACGTAGGTGGCAAGCGTTGTCCGGATTTACTGGGCGTAAAGGGAGCGTAGGCGGATTTTTAAGTGGGATGTGAAATACC
CGGGCTCAACCTGGGTGCTGCATTCCAAACTGGAAATCTAGAGTGCAGGAGGGGAAAGTGGAATTCCTAGTGTAGCGGTG
AAATGCGTAGAGATTAGGAAGAACACCAGTGGCGAAGGCGACTTTCTGGACTGTAACTGACGCTGAGGCTCGAAAGCGTG
GGGAGCAAACAGG
>otu99_216
TACGTAGGGGGCAAGCGTTATCCGGATTTACTGGGTGTAAAGGGAGCGTAGACGGCTGTGCAAGTCTGGAGTGAAAGGCA
TGGGCTCAACCTGTGGACTGCTTTGGAAACTGTGCGGCTTGAGTGTCGGAGAGGCAAGTGGAATTCCTAGTGTAGCGGTG
AAATGCGTAGATATTAGGAGGAACACCAGTGGCGAAGGCGGCTTGCTGGACGATGACTGACGTTGAGGCTCGAAAGCGTG
GGGAGCAAACAGG
>otu99_217
TACGTATGGGGCAAGCGTTATCCGGATTTACTGGGTGTAAAGGGAGCGTAGGCGGCCTGGCAAGCCTGATGTGAAATACC
GGGGCCCAACCCCGGGGCTGCATTGGGAACTGCCAGGCTGGAGTGCCGGAGAGGCAGGCGGAATTCCTAGTGTAGCGGTG
AAATGCGTAGATATTAGGAGGAACACCAGTGGCGAAGGCGGCCTGCTGGACGGTGACTGACGCTGAGGCTCGAAAGCGTG
GGGAGCAAACAGG
>otu99_218
TACGGAGGATGCGAGCGTTATCCGGATTTATTGGGTTTAAAGGGTGCGTAGGCGGGCATTTAAGCCGGCGGTCAAATGTC
GGGGCTCAACCCCGGCCTGCCGTCGGAACTGGGTGCCTTGAGTGGGCGAGAAGTATGCGGAATGCGTGGTGTAGCGGTGA
AATGCATAGATATCACGCAGAACCCCGATTGCGAAGGCAGCATACCGGCGCCCGACTGACGCTGAGGCACGAAAGTGCGG
GTATCGAACAGG
>otu99_219
TACGTAGGGGGCAAGCGTTATCCGGATTTACTGGGTGTAAAGGGGGCGCAGACGGCAGCGCAAGCCAGGAGTGAAAGCCC
GGGGCCCAACCCCGGGACTGCTCTTGGAACTGCGCGGCTGGAGTGCAGGAGGGGCAGGCGGAATTCCTGGTGTAGCGGTG
AAATGCGTAGATATCAGGAGGAACACCGGTGGCGAAGGCGGCCTGCTGGACTGCGACTGACGTTGAGGCCCGAAAGCGTG
GGGAGCAAACAGG
>otu99_220
TACGTAGGGAGCGAGCGTTGTCCGGAATTACTGGGTGTAAAGGGAGCGTAGGCGGGACTGCAAGTTGGGTGTCAAATCTA
CCGGCTCAACCGGTAGCCGCACTCAAAACTGCAGTTCTTGAGTGAAGTAGAGGCAGGCGGAATTCCTAGTGTAGCGGTGA
AATGCGTAGATATTAGGAGGAACACCAGTGGCGAAGGCGGCCTGCTGGGCTTTTACTGACGCTGAGGCTCGAAAGTGTGG
GGAGCAAACAGG
>otu99_221
TACGTAGGGGGCAAGCGTTATCCGGATTTACTGGGTGTAAAGGGAGCGTAGACGGATGGGCAAGTCTGATGTGAAAGGCA
GGGGCTCAACCCCTGGACTGCATTGGAAACTGCCGGTCTTGAGTGCCGGAGAGGTAAGCGGAATTCCTAGTGTAGCGGTG
AAATGCGTAGATATTAGGAGGAACACCAGTGGCGAAGGCGGCTTACTGGACGGTAACTGACGTTGAGGCTCGAAAGCGTG
GGGAGCAAACAGG
>otu99_222
TACGTAGGGAGCAAGCGTTGTCCGGATTTACTGGGTGTAAAGGGTGCGTAGGCGGCTTTGCAAGTCAGAAGTGAAATCTA
TGGGCTTAACCCATAAACTGCTTTTGAAACTGCAGGGCTTGAGTGAAGTAGAGGTAGGCGGAATTCCCGGTGTAGCGGTG
AAATGCGTAGAGATCGGGAGGAACACCAGTGGCGAAGGCGGCCTACTGGGCTTTAACTGACGCTGAGGCACGAAAGCGTG
GGTAGCAAACAGG
>otu99_223
TACGTAGGGGGCAAGCGTTATCCGGAATTACTGGGTGTAAAGGGAGCGTAGACGGTTAAGTAAGTCTGGAGTGAAAGGCC
GGGGCCCAACCCCGGGACTGCTCTGGAAACTATTCAACTTGAGTGCAGGAGAGGTAAGCGGAATTCCTAGTGTAGCGGTG
AAATGCGTAGATATTAGGAGGAACACCAGTGGCGAAGGCGGCTTACTGGACTGTAACTGACGTTGAGGCTCGAAAGCGTG
GGGAGCAAACAGG
>otu99_224
TACGTAGGGGGCAAGCGTTATCCGGATTTACTGGGTGTAAAGGGAGCGTAGACGGCATGGCAAGTCTGATGTGAAAACCC
GGGGCTCAACCCCGGGACTGCATTGGAAACTGTCAGGCTAGAGTGTCGGAGAGGCAAGTGGAATTCCTAGTGTAGCGGTG
AAATGCGTAGATATTAGGAGGAACACCAGTGGCGAAGGCGGCTTGCTGGACGATGACTGACGTTGAGGCTCGAAAGCGTG
GGGAGCAAACAGG
>otu99_225
TACGTAGGAGGCAAGCGTTATCCGGAATGACTGGGCGTAAAGGGTGCGTAGGTGGTTTGACAAGTTAGTAGCGCAACTCC
GGAGCTTAACTTCGGAACTACTACTAAAACTGTTGGACTTGAGTGCAGGAGGGGCAATCGGAATTCCTAGTGTAGCGGTG
GAATGCGTAGATATTAGGAGGAACACCAGTGGCGAAGGCGGATTGCTAGACTGTAACTGACACTGAGGCACGAAAGCGTG
GGGAGCAAACAGG
>otu99_226
TACGTAGGTGGCAAGCGTTGTCCGGAATTACTGGGTGTAAAGGGAGCGTAGGCGGGATGTCAAGTCAGAAGTGAAAATTA
TGGGCTCAACTCATAACCTGCTTTTGAAACTGATATTCTTGAGTGAAGTAGAGGCAAGCGGAATTCCTAGTGTAGCGGTG
AAATGCGTAGATATTAGGAGGAACACCAGTGGCGAAGGCGGCTTGCTGGGCTTTTACTGACGCTGAGGCTCGAAAGCGTG
GGGAGCAAACAGG
>otu99_227
TACGTAGGGGGCAAGCGTTATCCGGATTTACTGGGTGTAAAGGGAGCGTAGACGGCGACGCAAGTCTGAAGTGAAATGCC
AGTGCTCAACACTGGAACTGCTTTGGAAACTGTGTAGCTAGAGTGCAGGAGAGGTAAGTGGAATTCCTAGTGTAGCGGTG
AAATGCGTAGATATTAGGAGGAACACCAGTGGCGAAGGCGGCTTACTGGACTGTAACTGACGTTGAGGCTCGAAGGCGTG
GGGAGCAAACAGG
>otu99_228
TACGTAGGGGGCAAGCGTTATCCGGATTTACTGGGTGTAAAGGGAGCGTAGACGGCATAGCAAGTCTGAAGTGAAAGCCC
GTGGCTCAACCGCGGAACTGCTTTGGAAACTGTTAAGCTGGAGTACTGGAGAGGCAAGCGGAATTCCTAGTGTAGCGGTG
AAATGCGTAGATATTAGGAGGAACACCAGTGGCGAAGGCGGCTTGCTGGACAGAGACTGACGTTGAGGCTCGAAAGCGTG
GGGAGCAAACAGG
>otu99_229
TACGTAGGGGGCGAGCGTTATCCGGATTCATTGGGCGTAAAGCGCGCGTAGGCGGCCTGTTAGGTCGGGGGTCAAATACC
GGGGCTCAACCCCGGTCCGCCCCCGATACCGGCAGGCTTGAGTCTGGTAGGGGAAGGCGGAATTCCCAGTGTAGCGGTGG
AATGCGCAGATATTGGGAAGAACACCGGCGGCGAAGGCGGCCTTCTGGGCCACGACTGACGCTGAGGCGCGAAAGCTAGG
GGAGCGAACAGG
>otu99_230
TACGTAGGGGGCAAGCGTTATCCGGATTTACTGGGTGTAAAGGGAGCGCAGACGGCAGTGCAAGTCTGGAGTGAAAGCCC
GGGGCCCAACCCCGGGACTGCTCTGGAAACTGTACGGCTGGAGTACGGGAGGGGCAGGCGGAATTCCTAGTGTAGCGGTG
AAATGCGTAGATATTAGGAGGAACACCGGCGGCGAAGGCGGCCTGCTGGACCGAAACTGACGTTGAGGCTCGAAAGCGTG
GGGAGCAAACAGG
>otu99_231
TACGTAGGGGGCAAGCGTTATCCGGATTTACTGGGTGTAAAGGGAGCGTAGACGGCATGGCAAGTCTGAAGTGAAAGCCC
GGGGCTCAACCCCGGGACTGCTTTGGAAACTGTCAAGCTAGAGTGCAGGAGAGGTAAGTGGAATTCCTAGTGTAGCGGTG
AAATGCGTAGATATTAGGAGGAACACCAGTGGCGAAGGCGGCTTACTGGACTGTAACTGACGTTGAGGCTCGAAAGCGTG
GGGAGCAAACAGG
>otu99_232
TACGGAGGATGCGAGCGTTATCCGGATTTATTGGGTTTAAAGGGTGCGTAGGCGGTCCGGAAAGTCAGCGGTAAAAGCCC
GGGGCTCAACCCCGGCGAGCCGTTGAAACTGTCGGACTAGAGACGGCGAGAAGTACGCGGAATGCGCGGTGTAGCGGTGA
AATGCATAGATATCGCGCAGAACTCCGATTGCGAAGGCAGCGTACCGGCGCCGGACTGACGCTGAGGCACGAAAGCGTGG
GTATCGAACAGG
>otu99_233
TACGTAGGGGGCAAGCGTTATCCGGATTTACTGGGTGTAAAGGGTGCGTAGGTGGTGTGGCAAGTCAGAAGTGAAAACGC
GGGGCTCAACCCCGCGACTGCTTTTGAAACTGTCAGACTGGAGTACAGGAGAGGCAGGCGGAATTCCTAGTGTAGCGGTG
AAATGCGTAGATATTAGGAGGAACACCAGTGGCGAAGGCGGCCTGCTGGACTGTTACTGACACTGAGGCACGAAAGCGTG
GGGAGCAAACAGG
>otu99_234
TACGTAGGGGGCAAGCGTTATCCGGATTTACTGGGTGTAAAGGGAGCGTAGACGGCAGGGCAAGTCTGGAGTGAAAGGCA
GGGGCCCAACCCCTGGACTGCTCTGGAAACTGTCCGGCTGGAGTGCAGGAGAGGTAAGTGGAATTCCTAGTGTAGCGGTG
AAATGCGTAGATATTAGGAGGAACACCAGTGGCGAAGGCGGCTTACTGGACTGTAACTGACGTTGAGGCTCGAAAGCGTG
GGGAGCAAACAGG
>otu99_235
TACGTAGGTGGCGAGCGTTATCCGGAATCATTGGGCGTAAAGAGGGAGCAGGCGGCCTGGAGGGTCTATTGTTAAAAGGC
AATGGCTTAACCATTGTAAGGCGAAGAAACCGGCAGGCTAGAGTTCTAAAGAGGATCGTGGAATTCCATGTGTAGCGGTG
AAATGCGTAGATATATGGAGGAACACCAGTGGCGAAGGCGACGATCTGGGAAGAAACAGACGCTGAGTCCCGAAAGCGTG
GGGAGCAAATAGG
>otu99_236
TACGTAGGGGGCAAGCGTTATCCGGATTTACTGGGTGTAAAGGGAGCGCAGGCGGCGCGGTAAGTCTGATGTGAAAGCCC
GGGGCTCAACCCCGGGACTGCATTGGAAACTGTCGTGCTGGAGTGTCGGAGGGGCAAGTGGAATTCCTAGTGTAGCGGTG
AAATGCGTAGATATTAGGAGGAACACCAGTGGCGAAGGCGGCTTGCTGGACGACAACTGACGCTGAGGCTCGAAAGCGTG
GGGAGCAAACAGG
>otu99_237
TACGTAGGTGGCAAGCGTTGTCCGGAATGACTGGGCGTAAAGGGAGCGTAGGCGGCGCGGTAAGTTAGGAGTGAAATCCC
GGGGCTCAACCCCGGAACTGCTTTTAAAACTGCCGTGCTTGAGTGATGGAGAGGAAAGCGGAATTCCTAGTGTAGCGGTG
GAATGCGTAGATATTAGGAGGAACACCAGAGGCGAAGGCGGCTTTCTGGACATTAACTGACGCTGAGGCTCGAAAGCGTG
GGGAGCAAACAGG
>otu99_238
TACGTAGGGGGCAAGCGTTATCCGGATTTACTGGGTGTAAAGGGAGCGTAGACGGCGGAACAAGTCAGAAGTGAAAACCC
GGGGCTCAACCCTGGGAGTGCTTTTGAAACTGTTTGGCTGGAGTGCAGGAGAGGTAAGCGGAATTCCTAGTGTAGCGGTG
AAATGCGTAGATATTAGGAGGAACACCAGTGGCGAAGGCGGCTTACTGGACTGTAACTGACGTTGAGGCTCGAAAGCGTG
GGGAGCAAACAGG
>otu99_239
TACGTAGGGGGCAAGCGTTATCCGGATTTACTGGGTGTAAAGGGAGCGTAGACGGTTGTGCAAGTCAGAAGTGAAAGCCC
GGGGCTCAACTCCGGGACTGCTTTTGAAACTGTGAAACTGGAGTGCAGGAGAGGTAAGCGGAATTCCTGGTGTAGCGGTG
AAATGCGTAGATATCAGGAGGAACACCAGTGGCGAAGGCGGCTTACTGGACTGTAACTGACGTTGAGGCTCGAAAGCGTG
GGGAGCAAACAGG
>otu99_240
TACGTAGGTGGCAAGCGTTGTCCGGAATTACTGGGTGTAAAGGGAGCGCAGGCGGGAAGCCAAGTCAGCTGTGAAAACTA
CGGGCTTAACTTGTAGACTGCAGTTGAAACTGGTTTTCTTGAGTGAAGTAGAGGTTGGCGGAATTCCGAGTGTAGCGGTG
AAATGCGTAGATATTCGGAGGAACACCGGTGGCGAAGGCGGCCAACTGGGCTTTAACTGACGCTGAGGCTCGAAAGTGTG
GGGAGCAAACAGG
>otu99_241
TACGTAGGGGGCAAGCGTTATCCGGATTTACTGGGTGTAAAGGGAGCGTAGACGGATAAGCAAGTCTGATGTGAAAATCC
GGGGCCCAACCCCGGAATTGCATTGGAAACTGCATATCTAGAGTGTCGGAGAGGCAAGTGGAATTCCTGGTGTAGCGGTG
AAATGCGTAGATATCAGGAGGAACACCAGTGGCGAAGGCGGCTTGCTGGACGATGACTGACGTTGAGGCTCGAAAGCGTG
GGGAGCAAACAGG
>otu99_242
TACGTAGGGGGCGAGCGTTATCCGGATTCACTGGGCGTAAAGGGAGCGCAGGCGGCACGGCAAGTCCGGTGTGAAAGCCC
GGGGCCCAACCCCGGGACTGCACTGGAAACTGCCGGGCTGGAGTGTCGGAGGGGCAGGCGGAATTCCTAGTGTAGCGGTG
AAATGCGTAGATATTAGGAGGAACACCGGTGGCGAAGGCGGCCTGCTGGACGACGACTGACGCTGAGGCTCGAAAGCGTG
GGGAGCAAACAGG
>otu99_243
TACGTATGGTGCAAGCGTTATCCGGATTTACTGGGTGTAAAGGGAGCGCAGGCGGCACGCTAAGCCTGATGTGAAAACCC
GCGGCCCAACCGCGGGAGTGCATTGGGAACTGGCGGGCTGGAGTACCGGAGGGGCAGGCGGAATTCCTAGTGTAGCGGTG
AAATGCGTAGATATTAGGAGGAACACCAGTGGCGAAGGCGGCCTGCTGGACGGAGACTGACGCTGAGGCTCGAAAGCGTG
GGGAGCAAACAGG
>otu99_244
TACGGAGGATGCGAGCGTTATCCGGATTTATTGGGTTTAAAGGGTGCGTAGGCGGGAGATCAAGTCAGCGGTAAAAATGC
GGGGCCCAACCCCGTCGAGCCGTTGAAACTGGTTTTCTTGAGTGGGCGAGAGGTATGCGGAATGCGTGGTGTAGCGGTGA
AATGCATAGATATCACGCAGAACCCCGATTGCGAAGGCAGCATACCGGCGCCCAACTGACGCTGAGGCACGAAAGCGTGG
GTATCGAACAGG
>otu99_245
TACGGAGGGTGCAAGCGTTAATCGGAATTACTGGGCGTAAAGCGCACGTAGGCTGTTGTGTAAGTCAGGGGTGAAATCCC
ACGGCTCAACCGTGGAACTGCCCTTGATACTGCATAACTGGAATCCGGGAGAGGGTGGCGGAATTCCAGGTGTAGGAGTG
AAATCCGTAGATATCTGGAGGAACATCAGTGGCGAAGGCGGCCACCTGGACCGGTATTGACGCTGAGGTGCGAAAGCGTG
GGGAGCAAACAGG
>otu99_246
TACGGAGGATGCGAGCGTTATCCGGATTTATTGGGTTTAAAGGGTGCGTAGGCGGTATTTTAAGTTAGTGGTAAAACGTC
GGGGCTTCACCTTGATTGGCCATTAAAACTGGAGTACTAGAGTACAGACGAGGTAGGCGGAATAAGTTAAGTAGCGGTGA
AATGCTTAGATATAACTTAGAACCCCGATAGCGAAGGCAGCTTACCAGACTGTTACTGACGCTGAAGCACGAGAGCGTGG
GTAGCGAACAGG
>otu99_247
TACGGGGGGTGCAAGCGTTGTCCGGAATCATTGGGCGTAAAGCGTTCGTAGGCGGCAAGGTAAGTCTGATGTTAAAGCCC
GGGGCTCAACTCCGGTTCGGCATTGGATACTATCTAGCTAGAATGTGGTAGAGGTAAAGGGAATTCCTGGTGTAGCGGTG
AAATGCGTAGATATCAGGAGGAACATCGGTGGCGAAAGCGCTTTACTGGACCATTATTGACGCTGAGGAACGAAAGCCAG
GGGAGCAAATGGG
>otu99_248
TACGTAGGGGGCAAGCGTTATCCGGATTTACTGGGTGTAAAGGGTGCGTAGGTGGCAGGGCAAGTCAGATGTGAAAGCCC
GGGGCTCAACCCCGGTACTGCATTTGAAACTGTCCAGCTGGAGTGCAGGAGAGGTAAGCGGAATTCCTAGTGTAGCGGTG
AAATGCGTAGATATTAGGAGGAACACCAGTGGCGAAGGCGGCTTACTGGACTGTAACTGACACTGAGGCACGAAAGCGTG
GGGAGCAAACAGG
>otu99_249
TACGTAGGGGGCAAGCGTTATCCGGATTTACTGGGTGTAAAGGGAGCGTAGACGGAATTGCAAGTCTGATGTGAAAATCC
GGGGCCCAACCCCGGAACTGCATTGGAAACTGTATTTCTAGAGTGTCGGAGAGGCAAGTGGAATTCCTGGTGTAGCGGTG
AAATGCGTAGATATCAGGAGGAACACCAGTGGCGAAGGCGGCTTGCTGGACGATGACTGACGTTGAGGCTCGAAAGCGTG
GGGAGCAAACAGG
>otu99_250
TACGTAGGGGGCAAGCGTTATCCGGAATTACTGGGTGTAAAGGGTGAGTAGGCGGCATGGTAAGCCAGATGTGAAAGCCT
TGGGCTTAACCCGAGGATTGCATTTGGAACTATCAAGCTAGAGTACAGGAGAGGAAAGCGGAATTCCTAGTGTAGCGGTG
AAATGCGTAGATATTAGGAAGAACACCAGTGGCGAAGGCGGCTTTCTGGACTGAAACTGACGCTGAGGCACGAAAGCGTG
GGGAGCGAACAGG
>otu99_251
TACGTAGGTGGCAAGCGTTATCCGGATTTATTGGGTGTAAAGGGCGTGTAGGCGGGAAAGCAAGTCAGATGTGAAAACTA
TGGGCTCAACCCATAGCCTGCATTTGAAACTGTTTTTCTTGAGTGCTGGAGAGGCAATCGGAATTCCGTGTGTAGCGGTG
AAATGCGTAGATATACGGAGGAACACCAGTGGCGAAGGCGGATTGCTGGACAGTAACTGACGCTGAGGCGCGAAAGCGTG
GGGAGCAAACAGG
>otu99_252
TACGTAGGGGGCAAGCGTTATCCGGATTTACTGGGTGTAAAGGGAGCGTAGACGGCGATGCAAGCCAGATGTGAAAGCCC
GGGGCTCAACCCCGGGACTGCATTTGGAACTGCGTGGCTGGAGTGTCGGAGAGGCAGGCGGAATTCCTAGTGTAGCGGTG
AAATGCGTAGATATTAGGAGGAACACCAGTGGCGAAGGCGGCCTGCTGGACGATGACTGACGTTGAGGCTCGAAAGCGTG
GGGAGCAAACAGG
>otu99_253
TACGTAGGGGGCAAGCGTTATCCGGATTTACTGGGTGTAAAGGGAGCGTAGGTGGCATGGTAAGCCAGAAGTGAAAACCC
GGGGCTCAACCCCGCGGATTGCTTTTGGAACTATCAGGCTGGAGTGCTGGAGGGGTAAGCGGAATTCCTAGTGTAGCGGT
GAAATGCGTAGATATTAGGAGGAACACCGGTGGCGAAGGCGGCTTACTGGACAGAAACTGACACTGAGGCTCGAAAGCGT
GGGGAGCAAACAGG
>otu99_254
TACGTAGGGAGCAAGCGTTATCCGGATTTACTGGGTGTAAAGGGCGTGTAGGCGGGCCTGCAAGTCAGAAGTGAAATCTG
GGGGCTTAACCCCCAAACTGCTTTTGAAACTGTGGGTCTTGAGTGATGGAGAGGCAGGCGGAATTCCCAGTGTAGCGGTG
AAATGCGTAGATATTGGGAGGAACACCAGTGGCGAAGGCGGCCTGCTGGACATTAACTGACGCTGAGGCGCGAAAGCGTG
GGGAGCAAACAGG
>otu99_255
TACGTAGGGAGCAAGCGTTATCCGGAATTATTGGGTGTAAAGGGTGCGTAGACGGGATGTCAAGTTAGTTGTGAAATACC
TCGGCTCAACTGAGGAACTGCAACTAAAACTAACATTCTTGAGTGCAGGAGAGGAAAGTGGAATTCCTAGTGTAGCGGTG
AAATGCGTAGATATTAGGAAGAACATCGGTGGCGAAGGCGACTTTCTGGACTGTAACTGACGTTGAGGCACGAAAGTGTG
GGGAGCAAACAGG
>otu99_256
TACGTAGGGGGCGAGCGTTATCCGGATTCATTGGGCGTAAAGCGCGCGTAGGCGGCCGCCTAAGCGGAACCTCTAACCCC
GGGGCTCAACCTCGGGCCGGGTTCCGGACTGGGCGGCTCGAGTGCGGTAGAGGAGAGCGGAATTCCCGGTGTAGCGGTGG
AATGCGCAGATATCGGGAAGAACACCGATGGCGAAGGCAGCTCTCTGGGCCGTCACTGACGCTGAGGCGCGAAAGCTGGG
GGAGCGAACAGG
>otu99_257
TACGGAGGATGCGAGCGTTATCCGGATTCATTGGGTTTAAAGGGTGCGCAGGCGGGCCTTTAAGCCGGCGGTGAAATCGC
GGGGCTCAACCCCGCCGAGCCGTCGGAACTGGGGGCCTTGAGTGCGGCGGAGGCATGCGGAATGCGCGGTGTAGCGGTGA
AATGCATAGATATCGCGCAGAACCCCGATTGCGAAGGCAGCGTGCCGTGCCGCCACTGACGCTGAGGCACGAAAGCGCGG
GGATCGAACAGG
>otu99_258
TACGTATGGGGCAAGCGTTATCCGGATTTACTGGGTGTAAAGGGAGCGTAGGCGGCAGGGCAAGCCTGATGTGAAAGCCC
GGGGCTCAACCCCGGGACTGCATTGGGAACTGCCCCGCTCGAGTGCCGGAGGGGCAGGCGGAATTCCTAGTGTAGCGGTG
AAATGCGTAGATATTAGGAGGAACACCAGTGGCGAAGGCGGCCTGCTGGACGGTGTACTGACGCTGAGGCTCGAAAGCGT
GGGGAGCAAACAGG
>otu99_259
TACGGAGGATGCGAGCGTTATCCGGATTTATTGGGTTTAAAGGGTGCGTAGGCGGGTTGTTAAGTCAGCGGTAAAATTGC
GGTGCTCAACGCCGTAGAGCCGTTGAAACTGGCGGCCTTGAGTGGGCGAGAAGTATGCGGAATGCGTGGTGTAGCGGTGA
AATGCATAGATATCACGCAGAACCCCGATTGCGAAGGCAGCATACCGGCGCCCTACTGACGCTGAGGCACGAAAGTGCGG
GTATCGAACAGG
>otu99_260
TACGTAGGGGGCGAGCGTTATCCGGATTTACTGGGTGTAAAGGGAGCGTAGACGGTTCTGCAAGTCTGAAGTGAAAGCCC
GTGGCTTAACCGCGGAACGGCTTTGGAAACTGTGGAACTGGAGTGCTGGAGAGGCAAGCGGAATTCCTAGTGTAGCGGTG
AAATGCGTAGATATTAGGAGGAACACCAGTGGCGAAGGCGGCTTGCTGGACAGTAACTGACGTTGAGGCTCGAAAGCGTG
GGGAGCAAACAGG
>otu99_261
TACGTATGGTGCAAGCGTTATCCGGATTTACTGGGTGTAAAGGGAGCGCAGGCGGCGCGTTAAGCCTGGTGTGAAAGCCC
GCGGCCCAACCGCGGGACTGCATTGGGAACTGGCGCGCTGGAGTGCCGGAGGGGTAGGCGGAATTCCTAGTGTAGCGGTG
AAATGCGTAGATATTAGGAGGAACACCAGTGGCGAAGGCGGCCTACTGGACGGTGACTGACGCTGAGGCTCGAAAGCGTG
GGGAGCAAACAGG
>otu99_262
TACGTAGGTGGCAAGCGTTATCCGGATTTACTGGGTGTAAAGGGCGTGTAGGCGGGGACGCAAGTCAGATGTGAAAACCA
CGGGCTCAACCTGTGGCCTGCATTTGAAACTGTGTTTCTTGAGTACTGGAGAGGCAGACGGAATTCCTAGTGTAGCGGTG
AAATGCGTAGATATTAGGAGGAACACCAGTGGCGAAGGCGGTCTGCTGGACAGCAACTGACGCTGAGGCGCGAAAGCGTG
GGGAGCAAACAGG
>otu99_263
TACGTAGGGAGCAAGCGTTATCCGGATTTACTGGGTGTAAAGGGCGCGTAGGCGGGATGGCAAGTCAGATGTGAAATCCA
GGGGCTCAACCCCTGAACTGCATTTGAAACTGTCGTTCTTGAGTACTGGAGAGGTTGACGGAATTCCTAGTGTAGCGGTG
AAATGCGTAGATATTAGGAGGAACACCAGTGGCGAAGGCGGTCAACTGGACAGCAACTGACGCTGAGGCGCGAAAGCGTG
GGGAGCAAACAGG
>otu99_264
TACGTAGGTGGCGAGCGTTATCCGGATTTATTGGGCGTAAAGCGTGCGCAGGCGGTTTATTAAGTCTAAGATTAAAGCCC
GGAGCTTAACTCCGGTTCGTCTTAGAAACTGGTAGACTTGAGTATGGTAGAGGCAAATGGAATTCCTAGTGTAGCGGTGG
AATGCGTAGATATTAGGAGGAACACCAGTGGCGAAGGCGATTTGCTGGGCCATTACTGACGCTCATGCACGAAAGCGTGG
GGAGCAAATAGG
>otu99_265
TACGTAGGGAGCAAGCGTTATCCGGATTTATTGGGTGTAAAGGGTGCGTAGACGGGAAAACAAGTTAGTTGTGAAATCCC
TCAGCTTAACTGAGGAACTGCAACTAAAACTATTTTTCTTGAGTGCTGGAGAGGAAAGTGGAATTCCTAGTGTAGCGGTG
AAATGCGTAGATATTAGGAGGAACACCAGTGGCGAAGGCGACTTTCTGGACAGTAACTGACGTTGAGGCACGAAAGTGTG
GGGAGCAAACAGG
>otu99_266
TACGTAGGTGGCAAGCGTTATCCGGAATGATTGGGCGTAAAGGGTGCGCAGGCGGATGTATAAGTCTGAAGTAAAAGCCA
TCGGCTCAACCGATGTAAGCTTTGGAAACTGTAGATCTAGAGTGCAGGAGAGGACAGTGGAATTCCATGTGTAGCGGTAA
AATGCGTAGATATATGGAGGAACACCAGTGGCGAAGGCGGCTGTCTGGCCTGTAACTGACGCTGAGGCACGAAAGCGTGG
GGAGCAAATAGG
>otu99_267
TACGTAGGTGGCAAGCGTTGTCCGGATTTACTGGGTGTAAAGGGCGTGCAGCCGGAGAGACAAGTCAGATGTGAAATCCA
CAGGCTCAACCTGTGAACTGCATTTGAAACTGTTTCCCTTGAGTATCGGAGAGGTCATCGGAATTCCTAGTGTAGCGGTG
AAATGCGTAGATATTAGGAAGAACACCAGTGGCGAAGGCGGATGACTGGACGACAACTGACGGTGAGGCGCGAAAGCGTG
GGGAGCAAACAGG
>otu99_268
TACGGAGGGTGCGAGCGTTAATCGGAATTACTGGGCGTAAAGCGCGCGTAGGTGGCTTGATAAGCCGGTTGTGAAAGCCC
CGGGCTCAACCTGGGAACGGCATCCGGAACTGTCAGGCTAGAGTGCAGGAGAGGAAGGTAGAATTCCCGGTGTAGCGGTG
AAATGCGTAGAGATCGGGAGGAATACCAGTGGCGAAGGCGGCCTTCTGGACTGACACTGACACTGAGGTGCGAAAGCGTG
GGTAGCAAACAGG
>otu99_269
TACGTAGGAGGCAAGCGTTATCCGGAATGACTGGGCGTAAAGGGTGCGTAGGTGGTTTGACAAGTTGGTAGCGTAATTCC
GAGGCTCAACCTCGGCACTACTACCAAAACTGTTGGACTTGAGTGCAGGAGGGGCAACTGGAATTCCTAGTGTAGCGGTG
GAATGCGTAGATATTAGGAGGAACACCAGTGGCGAAGGCGAGTTGCTGGACTGTAACTGACACTGAGGCACGAAAGCGTG
GGGAGCAAACAGG
>otu99_270
TACGTAGGGAGCAAGCGTTGTCCGGAATTACTGGGTGTAAAGGGAGCGTAGGCGGGATGGCAAGTAGAATGTTAAATCCA
TCGGCTCAACCGGTGGCTGCGTTCTAAACTGCCGTTCTTGAGTGAAGTAGAGGCAGGCGGAATTCCTAGTGTAGCGGTGA
AATGCGTAGATATTAGGAGGAACACCAGTGGCGAAGGCGGCCTGCTGGGCTTTAACTGACGCTGAGGCTCGAAAGCGTGG
GGAGCAAACAGG
>otu99_271
TACGTAGGGGGCAAGCGTTATCCGGATTTACTGGGTGTAAAGGGAGTGTAGGTGGCATAACAAGTCAGAAGTGAAAGCCC
GGGGCTCAACCGCGGGACTGCTTTTGAAACTGTTAAGCTTGAGTGCAGGAGAGGTAAGCGGAATTCCTAGTGTAGCGGTG
AAATGCGTAGATATTAGGAGGAACACCAGTGGCGAAGGCGGCTTACTGGACTGTAACTGACACTGAGGCTCGAAAGCGTG
GGGAGCAAACAGG
>otu99_272
TACGTAGGGGGCAAGCGTTATCCGGATTTACTGGGTGTAAAGGGAGCGTAGACGGTTGTATAAGTCTGGAGTGAAAGCCC
GGGGCCCAACCCCGGGACTGCTTTGGAAACTGTGTAACTTGAGTACAGGAGGGGCAGGCGGAATTCCTGGTGTAGCGGTG
AAATGCGTAGATATCAGGAGGAACACCGGCGGCGAAGGCGGCCTGCTGGACTGAAACTGACGTTGAGGCTCGAAAGCGTG
GGGAGCAAACAGG
>otu99_273
TACGTAGGGGGCGAGCGTTATCCGGATTTACTGGGTGTAAAGGGAGCGCAGGCGGCGTGGCAAGTCAGATGTGAAAACCC
GGGGCCCAACCCCGGGACTGCATTTGAAACTGCCATGCTGGAGTGCCGGAGAGGCAAGTGGAATTCCTAGTGTAGCGGTG
AAATGCGTAGATATTAGGAGGAACACCAGTGGCGGAGGCGGCTTGCTGGACGGTAACTGACGCTGAGGCTCGAAAGCGTG
GGGAGCAAACAGG
>otu99_274
TACGTAGGGGGCAAGCGTTATCCGGATTTACTGGGTGTAAAGGGAGCGTAGACGGCGGTGCAAGCCAGATGTGAAAGCCC
GGGGCTCAACCCCGGGACTGCATTTGGAACTGTGCTGCTAGAGTGTCGGAGAGGCAGGCGGAATTCCTAGTGTAGCGGTG
AAATGCGTAGATATTAGGAGGAACACCAGTGGCGAAGGCGGCCTGCTGGACGATGACTGACGTTGAGGCTCGAAAGCGTG
GGGAGCAAACAGG
>otu99_275
TACGGAGGATGCGAGCGTTATCCGGATTTATTGGGTTTAAAGGGTGCGTAGGCGGTTTGTCAAGTCAGCGGTAAAAATTC
CGGGCTCAACCCGGTCCCGCCGTTGAAACTGGCGAACTCGAGAGGGAGAGAAGTAGGCGGAATGCGCAGTGTAGCGGTGA
AATGCATAGATATTGCGCAGAACTCCGATTGCGAAGGCAGCCTACCGGCTCCTGTCTGACGCTGAGGCACGAAAGCGTGG
GTATCGAACAGG
>otu99_276
TACGAAGGGTGCAAGCGTTGTTCGGATTTACTGGGCGTAAAGCGTCCGTAGGTGGTTTGTTAAGTCAGGGGTGAAATCCC
GGGGCCCAACCCCGGAACTGCCTTTGATACTGGCAAGCTGGAGCGTGATAGAGGAAGATGGAATATCTGGTGTAGGGGTG
AAATCCGTAGATATCAGATGGAACACCAATGGCGAAGGCAGTCTTCTGGATCATCGCTGACACTGAGGGACGAAAGCGTG
GGTAGCAAACAGA
>otu99_277
TACGTAGGGGGCAAGCGTTGTTCGGAATGACTGGGCGTAAAGGGTGTGTAGGTGGTTTGATAAGTTAGATGTGTAATACC
CAGGGCTTAACTCGGGTGCTGCATCTAAAACTGTTAGACTTGAGTACTGGAGAGGATAGTGGAATTCCTAGTGTAGCGGT
GGAATGCGTAGATATTAGGAGGAACATCAGTGGCGAAGGCGACTATCTGGACAGCAACTGACACTGAGGCACGAAAGCGT
GGGGAGCAAACAGG
>otu99_278
TACGTAGGGGGCGAGCGTTATCCGGATTCACTGGGTGTAAAGGGAGCGTAGACGGCCATGCAAGCCAGGGGTGAAAGCCC
GGGGCCCAACCCCGGGACTGCCCTTGGAACTGCATGGCTGGAGTGCGGGAGGGGCAGGCGGAATTCCTGGTGTAGCGGTG
AAATGCGTAGATATCAGGAGGAACACCGGCGGCGAAGGCGGCCTGCTGGACCGCGACTGACGTTGAGGCTCGAAAGCGTG
GGGAGCGAACAGG
>otu99_279
TACGTAGGGGGCAAGCGTTATCCGGATTCACTGGGCGTAAAGGGAGCGCAGGCGGCACGGCAAGTCTGGTGTGAAAGCCC
GGGGCCCAACCCCGGGACTGCATTGGAAACTGCCGGGCTGGAGTGCCGGAGGGGTAAGCGGAATTCCTGGTGTAGCGGTG
AAATGCGCAGATATCAGGAAGAACACCGGTGGCGGAGGCGGCTTACTGGACGGCAACTGACGCTGAGGCTCGAAAGCGTG
GGGAGCAAACAGG
>otu99_280
TACGTAGGGAGCAAGCGTTATCCGGATTTATTGGGTGTAAAGGGTGCGTAGACGGGAAGACAAGTTGGTTGTGAAATCCC
TCGGCTTAACCGAGGAACTGCAACCAAAACTATCTTTCTTGAGTGTTGGAGAGGAAAGTGGAATTCCTAGTGTAGCGGTG
AAATGCGTAGATATTAGGAGGAACACCAGTGGCGAAGGCGACTTTCTGGACAATAACTGACGTTGATGCACGAAAGTGTG
GGGAGCAAACAGG
>otu99_281
TACGTAGGTGGCAAGCGTTATCCGGATTTATTGGGTGTAAAGGGCGTGTAGGCGGGAAAGCAAGTCAGATGTGAAAACTC
AGGGCTCAACCCTGAGCCTGCATTTGAAACTGTTTTTCTTGAGTGCTGGAGAGGCAATCGGAATTCCGTGTGTAGCGGTG
AAATGCGTAGATATACGGAGGAACACCAGTGGCGAAGGCGGATTGCTGGACAGTAACTGACGCTGAGGCGCGAAAGCGTG
GGGAGCAAACAGG
>otu99_282
TACGTAGGGGGCAAGCGTTATCCGGATTTACTGGGTGTAAAGGGAGCGTAGACGGCGATGCAAGTCTGAAGTGAAAGCCC
GGGGCTCAACCCCGGGACTGCTTTGGAAACTGTATGGCTGGAGTGCTGGAGAGGCAAGCGGAATTCCTAGTGTAGCGGTG
AAATGCGTAGATATTAGGAAGAACACCAGTGGCGAAGGCGGCTTGCTGGACAGTAACTGACGTTGAGGCTCGAAAGCGTG
GGGAGCAAACAGG
>otu99_283
TACGTAGGTGGCAAGCGTTGTCCGGATTTACTGGGTGTAAAGGGCGTGTAGCCGGGCTGACAAGTCAGATGTGAAATCCG
GGGGCTCAACCCCCGAACTGCATTTGAAACTGTTGGTCTTGAGTATCGGAGAGGCAGGCGGAATTCCTAGTGTAGCGGTG
AAATGCGTAGATATTAGGAGGAACACCAGTGGCGAAGGCGGCCTGCTGGACGACAACTGACGGTGAGGCGCGAAAGCGTG
GGGAGCAAACAGG
>otu99_284
TACGTAGGGGGCAAGCGTTATCCGGATTTACTGGGTGTAAAGGGAGCGTAGACGGTACGCCAAGTCTGAAGTGAAATGCC
GCAGCTTAACTGCGGAACTGCTTTGGAAACTGGCGGGCTAGAGTGCGGGAGGGGTAAGCGGAATTCCTAGTGTAGCGGTG
AAATGCGTAGATATTAGGAGGAACACCGGTGGCGAAGGCGGCTTACTGGACCGTAACTGACGTTGAGGCTCGAAAGCGTG
GGGAGCAAACAGG
>otu99_285
TACGTAGGGGGCAAGCGTTATCCGGATTTACTGGGTGTAAAGGGAGCGTAGACGGCTGTGCAAGCCAGATGTGAAAGCCC
GGGGCTCAACCCCGGGACTGCATTTGGAACTGCGTGGCTTGAGTGTCGGAGAGGCAGGCGGAATTCCTAGTGTAGCGGTG
AAATGCGTAGATATTAGGAGGAACACCAGTGGCGAAGGCGGCCTGCTGGACGATGACTGACGTTGAGGCTCGAAAGCGTG
GGGAGCAAACAGG
>otu99_286
TACGTAGGGGGCAAGCGTTATCCGGATTTACTGGGTGTAAAGGGAGCGTAGACGGCATGGCAAGCCAGATGTGAAATACC
GGGGCTCAACCCCGGGACTGCATTTGGAACTGTTAAGCTGGAGTGTCGGAGAGGCAGGCGGAATTCCTAGTGTAGCGGTG
AAATGCGTAGATATTAGGAGGAACACCAGTGGCGAAGGCGGCCTGCTGGACGATGACTGACGTTGAGGCTCGAAAGCGTG
GGGAGCAAACAGG
>otu99_287
TACGTAGGGGGCGAGCGTTATCCGGATTTACTGGGTGTAAAGGGAGCGTAGACGGCGTCGCAAGTCTGAAGTGAAAGCCC
GTGGCTCAACCGCGGAACCGCTTTGGAAACTGCGAGGCTGGAGTGCTGGAGAGGTAAGCGGAATTCCTGGTGTAGCGGTG
AAATGCGTAGATATCAGGAGGAACACCGGTGGCGAAGGCGGCTTACTGGACAGTGACTGACGTTGAGGCTCGAAAGCGTG
GGGAGCGAACAGG
>otu99_288
TACGTAGGGGGCAAGCGTTATCCGGATTTACTGGGTGTAAAGGGAGCGTAGACGGCAATGCAAGCCAGATGTGAAAACCC
GCAGCTCAACTGGGGGAGTGCATTTGGAACTGTGTAGCTGGAGTGCAGGAGAGGTAAGCGGAATTCCTGGTGTAGCGGTG
AAATGCGTAGATATCAGGAGGAACACCAGTGGCGAAGGCGGCTTACTGGACTGTAACTGACGTTGAGGCTCGAAAGCGTG
GGGAGCAAACAGG
>otu99_289
TACGTATGGTGCAAGCGTTATCCGGATTTACTGGGTGTAAAGGGAGCGCAGGCGGTACGGCAAGTCTGATGTGAAAGCCC
AGGGCTCAACCCTGGTACTGCATTGGAAACTGCCGGACTAGAGTGTCGGAGGGGTAAGTGGAATTCCTAGTGTAGCGGTG
AAATGCGTAGATATTAGGAGGAACACCAGTGGCGAAGGCGGCTTACTGGACGATGACTGACGCTGAGGCTCGAAAGCGTG
GGGAGCAAACAGG
>otu99_290
TACGTAGGGAGCGAGCGTTGTCCGGATTTACTGGGTGTAAAGGGTGCGTAGGCGGCTCTGCAAGTCAGAAGTGAAATCCA
TGGGCTTAACCCATGAACTGCTTTTGAAACTGTAGAGCTTGAGTGAAGTAGAGGTAGGCGGAATTCCCGGTGTAGCGGTG
AAATGCGTAGAGATCGGGAGGAACACCAGTGGCGAAGGCGGCCTACTGGGCTTTAACTGACGCTGAGGCACGAAAGCATG
GGTAGCAAACAGG
>otu99_291
TACGTAGGGGGCGAGCGTTATCCGGATTTATTGGGCGTAAAGCGTGTGTAGGCGGTTTATTAAGTCTAAGATCAAAGCCT
GGGGCTTAACTCCAGTTCGTCTTAGAAACTGGTAGACTTGAGTGTGGTAGAGGCAAGTGGAATTTCTAGTGTAGCGGTTA
AATGCGTAGATATTAGAAGGAACACCAGTGGCGAAGGCGGCTTGCTGGGCCATTACTGACGCTGAGACACGAAAGCGTGG
GGAGCAAATAGG
>otu99_292
TACGTATGGGGCAAGCGTTATCCGGATTTACTGGGTGTAAAGGGAGCGTAGGCGGTACGGCAAGTCAGAAGTGAAAGCCT
GGGGCTCAACCCCGGAATTGCTTTTGAAACTGTCGAACTAGAGTGTCGGAGGGGTAAGCGGAATTCCTAGTGTAGCGGTG
AAATGCGTAGATATTAGGAGGAACACCGGTGGCGAAGGCGGCTTACTGGACGACCACTGACGCTGAGGCTCGAAAGCGTG
GGGAGCAAACAGG
>otu99_293
TACGTAGGGGGCAAGCGTTATCCGGATTTACTGGGTGTAAAGGGAGCGTAGGCGGTGCAGCAAGTCAGAAGTGAAAGCCC
GGGGCTCAACTCCGGGACTGCTTTTGAAACTGTTGAACTAGATTGCAGGAGAGGTAAGTGGAATTCCTAGTGTAGCGGTG
AAATGCGTAGATATTAGGAGGAACACCAGTGGCGAAGGCGGCTTACTGGACTGTAAATGACGCTGAGGCTCGAAAGCGTG
GGGAGCAAACAGG
>otu99_294
AACGTAGGGGGCGAGCGTTGTCCGGAATGACTGGGCGTAAAGGGTGCGTAGGCGGCATAATAAGTTAGAAGTGAAATACC
CAGAGCTTAACTCGGGTGCTGCTTCTAAGACTGTTGAGCTTGAGTGCGGGAGAGGTTAATGGAATTCCTAGTGTAGCGGT
GGAATGCGTAGATATTAGGAGGAACACCAGAGGCGAAGGCGATTAACTGGACCGTAACTGACGCTGAGGCACGAAAGTGT
GGGTAGCAAACAGG
>otu99_295
TACGTAGGGGGCAAGCGTTATCCGGATTTACTGGGTGTAAAGGGGGCGCAGACGGCCATGGCAAGCCCGGTGTGAAAGGC
AGGGGCATAACCCCTGGACTGCACTGGGAACTGTCAGGCTGGAGTGCCGGAGGGGTAAGCGGAATTCCTGGTGTAGCGGT
GAAATGCGTAGATATCAGGAGGAACACCGGCGGCGAAGGCGGCTTACTGGACGGCAACTGACGTTGAGGCCCGAAAGCGT
GGGGAGCGAACAGG
>otu99_296
TACGTAGGGGGCAAGCGTTATCCGGATTTACTGGGTGTAAAGGGAGCGTAGACGGTTAATCAAGTCAGAAGTGAAAACCC
AGGGCTCAACCTTGGGACTGCTTTTGAAACTGAGTAGCTAGAGTGCAGGAGAGGTAAGCGGAATTCCTAGTGTAGCGGTG
AAATGCGTAGATATTAGGAGGAACACCAGTGGCGAAGGCGGCTTACTGGACTGTAACTGACGTTGAGGCTCGAAAGCGTG
GGGAGCAAACAGG
>otu99_297
TACGTAGGGGGCAAGCGTTATCCGGAATTACTGGGTGTAAAGGGAGCGTAGACGGTTAAGCAAGTCTGGAGTGAAAGGCG
GGGGCCCAACCCCCGGACTGCTCTGGAAACTGTGTAACTAGAGTGCAGGAGAGGTAAGCGGAATTCCTAGTGTAGCGGTG
AAATGCGTAGATATTAGGAGGAACACCAGTGGCGAAGGCGGCTTACTGGACTGTAACTGACGTTGAGGCTCGAAAGCGTG
GGGAGCAAACAGG
>otu99_298
TACGTAGGGAGCAAGCGTTATCCGGAATTATTGGGTGTAAAGGGTGCGTAGACGGGATAACAAGTTGGTTGTGAAACCCC
TCGGCTCAACTGAGGAACTGCAACCAAAACTATTATTCTTGAGTGCAGGAGAGGAAAGTGGAATTCCTAGTGTAGCGGTG
AAATGCGTAGATATTAGGAAGAACACCGGTGGCGAAGGCGACTTTCTGGACTGTAACTGACGTTGAGGCACGAAAGTGTG
GGGAGCAAACAGG
>otu99_299
TACGTATGGTGCAAGCGTTATCCGGATTTACTGGGCGTAAAGGGAGCGCAGGCGGCGCGCCAAGTCTGATGTGAAACCCC
GGGGCTCAACTCCGGGCATGCATTGGAAACTGGCGGGCTGGAGTGCCGGAGAGGTAAGCGGAATTCCTAGTGTAGCGGTG
AAATGCGTAGATATTAGGAGGAACACCAGTGGCGAAGGCGGCTTACTGGACGGCAACTGACGCTGAGGCTCGAAAGCGTG
GGGAGCAAACAGG
>otu99_300
TACGTAGGTGGCAAGCGTTGTCCGGAATTACTGGGTGTAAAGGGAGCGTAGGCGGGAAGACAAGTTGAATGTTTAAACTA
TCGGCTCAACCGATAATCGCGTTCAAAACTGTTTTTCTTGAGTGAAGTAGAGGCAGGCGGAATTCCTAGTGTAGCGGTGA
AATGCGTAGATATTAGGAGGAACACCAGTGGCGAAGGCGGCCTGCTGGGCTTTAACTGACGCTGAGGCTCGAAAGCGTGG
GTAGCAAACAGG
>otu99_301
TACGTAGGGGGCAAGCGTTATCCGGATTTACTGGGTGTAAAGGGAGCGTAGACGGCTGTGCAAGCCAGATGTGAAAGCCC
GGGGCTCAACCCCGGGACTGCATTTGGAACTGTGTAGCTGGAGTGTCGGAGAGGCAGGCGGAATTCCTAGTGTAGCGGTG
AAATGCGTAGATATTAGGAGGAACACCAGTGGCGAAGGCGGCCTGCTGGACGATGACTGACGTTGAGGCTCGAAAGCGTG
GGGAGCAAACAGG
>otu99_302
TACGTAGGGAGCAAGCGTTGTCCGGAATTACTGGGTGTAAAGGGAGCGTAGGCGGGATAGTAAGTTGATTGTTAAAACTA
TCGGCTCAACTGGTAGATGCGATCAAAACTGCAATTCTTGAGTGAAGTAGAGGCAGGCGGAATTCCTAGTGTAGCGGTGA
AATGCGTAGATATTAGGAGGAACACCAGTGGCGAAGGCGGCCTGCTGGGCTTTAACTGACGCTGAGGCTCGAAAGTGTGG
GTAGCAAACAGG
>otu99_303
TACGGAGGGTGCAAGCGTTAATCGGAATTACTGGGCGTAAAGCGCACGCAGGCGGTCAATTAAGTCAGATGTGAAAGCCC
CGAGCTTAACTTGGGAATTGCATCTGAAACTGGTTGGCTAGAGTCTTGTAGAGGGGGGTAGAATTCCACGTGTAGCGGTG
AAATGCGTAGAGATGTGGAGGAATACCGGTGGCGAAGGCGGCCCCCTGGACAAAGACTGACGCTCAGGTGCGAAAGCGTG
GGGAGCAAACAGG
>otu99_304
TACGTAGGGGGCAAGCGTTATCCGGATTTACTGGGTGTAAAGGGAGCGTAGACGGCTTGGCAAGCCAGATGTGAAAGGCT
GGGGCTCAACCCCAGGACTGCATTTGGAACTGTCATGCTAGAGTGTCGGAGAGGCAGGCGGAATTCCTAGTGTAGCGGTG
AAATGCGTAGATATTAGGAGGAACACCAGTGGCGAAGGCGGCCTGCTGGACGATGACTGACGTTGAGGCTCGAAAGCGTG
GGGAGCAAACAGG
>otu99_305
TACGTAGGGAGCAAGCGTTGTCCGGATTTACTGGGTGTAAAGGGTGCGTAGGCGGCCCTGCAAGTCAGAAGTGAAATCCA
TGGGCTTAACCCGTGAACTGCTTTTGAAACTGTAGGGCTTGAGTGAAGTAGAGGCAGGCGGAATTCCCGGTGTAGCGGTG
AAATGCGTAGAGATCGGGAGGAACACCAGTGGCGAAGGCGGCCTGCTGGGCTTTAACTGACGCTGAAGCACGAAAGCGTG
GGTAGCAAACAGG
>otu99_306
TACGTAGGTGGCAAGCGTTGTCCGGATTTACTGGGTGTAAAGGGCGTGCAGCCGGGACTGCAAGTCAGATGTGAAATCCG
CGGGCTTAACCCGCGAACTGCATTTGAAACTGCGGATCTTGAGTACCGGAGAGGTTATCGGAATTCCTTGTGTAGCGGTG
AAATGCGTAGATATAAGGAAGAACACCAGTGGCGAAGGCGGATAACTGGACGGCAACTGACGGTGAGGCGCGAAAGCGTG
GGGAGCAAACAGG
>otu99_307
TACGTAGGGGGCAAGCGTTATCCGGAATCACTGGGTGTAAAGGGAGCGTAGACGGCTGAGCAAGCCTGAAGTGAAAGGCG
GGGGCCCAACCCCCGGACTGCTTTGGGAACTGTACGGCTGGAGTGCAGGAGAGGTAAGTGGAATTCCTAGTGTAGCGGTG
AAATGCGTAGATATTAGGAGGAACACCAGTGGCGAAGGCGGCTTACTGGACTGTAACTGACGTTGAGGCTCGAAAGCGTG
GGGAGCAAACAGG
>otu99_308
TACGTAGGTGACAAGCGTTGTCCGGATTTACTGGGTGTAAAGGGCGCGTAGGCGGGATAGCAAGTCAGTCGTGAAATGCC
GAGGCTTAACCTCGGAGCTGCGATTGAAACTGTTATTCTTGAGTATCGGAGAGGAAAGCGGAATTCCTAGTGTAGCGGTG
AAATGCGTAGATATTAGGAGGAACACCAGTGGCGAAGGCGGCTTTCTGGACGACAACTGACGCTGAGGCGCGAAAGTGTG
GGGAGCAAACAGG
>otu99_309
TACGTAGGGAGCGAGCGTTGTCCGGATTTACTGGGTGTAAAGGGTGCGTAGGCGGGTAAGCAAGTCAGAAGTGAAATCCA
TGGGCTTAACCCATGAACTGCTTTTGAAACTGTTTATCTTGAGTGAAGTAGAGGTAGGCGGAATTCCCGGTGTAGCGGTG
AAATGCGTAGAGATCGGGAGGAACACCAGTGGCGAAGGCGGCCTACTGGGCTTTAACTGACGCTGAAGCACGAAAGCGTG
GGTAGCAAACAGG
>otu99_310
TACGTAGGGGGCAAGCGTTATCCGGATTTACTGGGTGTAAAGGGAGCGTAGACGGCACAGCAAGTCTGAAGTGAAATCCC
CGGGCTCAACCCGGGAACTGCTTTGGAAACTGTTGGGCTAGAGTGCTGGAGAGGCAAGCGGAATTCCTAGTGTAGCGGTG
AAATGCGTAGATATTAGGAGGAACACCAGTGGCGAAGGCGGCTTGCTGGACAGTAACTGACGTTGAGGCTCGAAAGCGTG
GGGAGCAAACAGG
>otu99_311
TACGTAGGGGGCGAGCGTTATCCGGATTCACTGGGTGTAAAGGGAGCGTAGACGGCCGATCAAGTCTGGAGTGAAAGCCC
GGGGCCCAACCCCGGGACTGCTCTGGAAACTGGTGGGCTAGAGTGCTGGAGAGGTAAGTGGAATTCCTAGTGTAGCGGTG
AAATGCGTAGATATTAGGAGGAACACCAGTGGCGAAGGCGGCTTACTGGACAGTGACTGACGTTGAGGCTCGAAAGCGTG
GGGAGCAAACAGG
>otu99_312
TACGTAGGGGGCAAGCGTTATCCGGATTTACTGGGTGTAAAGGGAGCGTAGACGGCTGTGTAAGTCTGATGTGAAAACCC
GGGGCTCAACCCCGGGACTGCATTGGAAACTATGCGGCTAGAGTGTCGGAGAGGTAAGTGGAATTCCTAGTGTAGCGGTG
AAATGCGTAGATATTAGGAGGAACACCAGTGGCGAAGGCGGCTTACTGGACGATGACTGACGTTGAGGCTCGAAAGCGTG
GGGAGCAAACAGG
>otu99_313
TACGTAGGTGGCAAGCGTTATCCGGATTTACTGGGTGTAAAGGGCGTGTAGGCGGGAGTGCAAGTCAGATGTGAAAACCA
CGGGCTCAACCTGTGGCCTGCATTTGAAACTGTACTTCTTGAGTACTGGAGAGGCAGACGGAATTCCTAGTGTAGCGGTG
AAATGCGTAGATATTAGGAGGAACACCAGTGGCGAAGGCGGTCTGCTGGACAGCAACTGACGCTGAGGCGCGAAAGCGTG
GGGAGCAAACAGG
>otu99_314
TACGGAGGATGCGAGCGTTATCCGGATTTATTGGGTTTAAAGGGTGCGCAGGCGGGAGATCAAGTCAGCGGTAAAATGTC
GGGGCTCAACCCCGGCCGGCCGTTGAAACTGGTTTTCTAGAGTTGGAGAGAAGTGTGCGGAATTCGTGGTGTAGCGGTGA
AATGCATAGATATCACGAAGAACTCCGATTGCGAAGGCAGCATACCGGCTCCATACTGACGCTGAGGCACGAAAGCGTGG
GGATCGAACAGG
>otu99_315
TACGTAGGTGGCAAGCGTTATCCGGAATGATTGGGCGTAAAGGGTGCGCAGGCGGAACCATAAGTCTGAAGTAAAAGCCA
TCGGCTCAACCGATGTAAGCTTTGGAAACTGTGGATCTGGAGTGCAGGAGAGGACAGTGGAATTCCATGTGTAGCGGTAA
AATGCGTAGATATATGGAGGAACACCAGTGGCGAAGGCGGCTGTCTGGCCTGTAACTGACGCTGAGGCACGAAAGCGTGG
GGAGCAAATAGG
>otu99_316
TACGTAGGGGGCAAGCGTTATCCGGATTTACTGGGTGTAAAGGGAGCGTAGACGGCTGTGCAAGTCAGAAGTGAAAGCCC
GGGGCTCAACCGCGGGACTGCTTTTGAAACTGTGTAGCTAGAGTGCAGGAGAGGTAAGTGGAATTCCTAGTGTAGCGGTG
AAATGCGTAGATATTAGGAGGAACACCGGTGGCGAAGGCGGCTTACTGGACTGTAACTGACGTTGAGGCTCGAAAGCGTG
GGGAGCAAACAGG
>otu99_317
TACGTATGGGGCAAGCGTTATCCGGATTTACTGGGTGTAAAGGGAGCGTAGGCGGCCTGGCAAGTCTGATGTGAAATACC
GGGGCCCAACCCCGGGGCTGCATTGGAAACTGTCAGGCTGGAGTGTCGGAGAGGCAGGCGGAATTCCTAGTGTAGCGGTG
AAATGCGTAGATATTAGGAGGAACACCAGTGGCGAAGGCGGCCTGCTGGACGATGACTGACGCTGAGGCTCGAAAGCGTG
GGGAGCAAACAGG
>otu99_318
TACGTAGGGGGCAAGCGTTATCCGGATTTACTGGGTGTAAAGGGAGCGTAGACGGCTGTACAAGTCTGAAGTGAAAGCCC
GTGGCTCAACCGCGGAACTGCTTTGGAAACTGTAAAGCTGGAGTACTGGAGAGGCAGGCGGAATTCCTAGTGTAGCGGTG
AAATGCGTAGATATTAGGAGGAACACCAGTGGCGAAGGCGGCCTGCTGGACAGAAACTGACGTTGAGGCTCGAAAGCGTG
GGGAGCAAACAGG
>otu99_319
TACGTAGGGTGCAAGCGTTATCCGGATTTATTGGGCGTAAAGGGCTCGTAGGCGGTTCGTCGCGTCCGGTGTGAAAGTCC
ATCGCTTAACGGTGGATCCGCGCCGGGTACGGGCGGGCTTGAGTGCGGTAGGGGAGACTGGAATTCCCGGTGTAACGGTG
GAATGTGTAGATATCGGGAAGAACACCAATGGCGAAGGCAGGTCTCTGGGCCGTTACTGACGCTGAGGAGCGAAAGCGTG
GGGAGCGAACAGG
>otu99_320
TACGTAGGGGGCAAGCGTTATCCGGATTTACTGGGTGTAAAGGGAGCGTAGACGGCAAGGCAAGCCAGAAGTGAAAGGGC
AGGGCTCAACCCTGTACATGCTTTTGGAACTGTGGTGCTAGAGTGCAGGAGAGGTAAGTGGAATTCCTAGTGTAGCGGTG
AAATGCGTAGATATTAGGAGGAACACCAGTGGCGAAGGCGGCTTACTGGACTGTAACTGACGTTGAGGCTCGAAAGCGTG
GGGAGCAAACAGG
>otu99_321
TACGTAGGGGGCAAGCGTTATCCGGATTTACTGGGTGTAAAGGGAGCGTAGACGGCAGCGCAAGCCTGGAGTGAAAGGAT
GGGGCCCAACCCCATGACTGCTCTGGGAACTGCGCGGCTGGAGTGCCGGAGGGGTAAGCGGAATTCCTAGTGTAGCGGTG
AAATGCGTAGATATTAGGAGGAACACCAGTGGCGAAGGCGGCTTACTGGACGGTAACTGACGTTGAGGCTCGAAAGCGTG
GGGAGCAAACAGG
>otu99_322
TACGTAGGGGGCAAGCGTTATCCGGATTTACTGGGTGTAAAGGGAGCGTAGACGGAAAGGCAAGTCAGAAGTGAAAGCCC
AAGGCTCAACCATGGGACTGCTTTTGAAACTGTCAAACTAGAGTACGGGAGAGGTAAGAGGAATTCCTAGTGTAGCGGTG
AAATGCGTAGATATTAGGAGGAACACCAGTGGCGAAGGCGTCTTACTGGACCGAAACTGACGTTGAGGCTCGAAAGCGTG
GGGAGCAAACAGG
>otu99_323
TACGTAGGGGGCAAGCGTTATCCGGATTTACTGGGTGTAAAGGGAGCGTAGACGGCTGTGCAAGTCAGAAGTGAAAGCCC
GGGGCTCAACCCCGGGACTGCTTTTGAAACTGCGGAGCTGGAGTGCAGGAGAGGTAAGCGGAATTCCTGGTGTAGCGGTG
AAATGCGTAGATATCAGGAGGAACACCAGTGGCGAAGGCGGCTTACTGGACTGTAACTGACGTTGAGGCTCGAAAGCGTG
GGGAGCAAACAGG
>otu99_324
TACGAAGGGGGCAAGCGTTGTTCGGAATTACTGGGCGTAAAGGGAGTGTAGGCGGTTTAGTAAGATAGTGGTGAAATCCC
AGGGCTTAACTTTGGAATTGCCATTATAACTATTAGACTAGAATTACAGAGAGGATAGTGGAATACCCAGTGTAGAGGTG
AAATTCGTAGATATTGGGTAGAACACCAGTGGCGAAGGCGACTATCTGGCTGTACATTGACGCTGAGGCTCGAAAGCATG
GGGATCAAACAGG
>otu99_325
TACGTATGGTGCAAGCGTTATCCGGATTTACTGGGTGTAAAGGGAGCGCAGGCGGCACGGCAAGCCTGATGTGAAAGCCC
GCGGCCCAACCGCGGGACTGCATTGGGAACTACCGGGCTGGAGTGCCGGAGAGGTAGGCGGAATTCCTAGTGTAGCGGTG
AAATGCGTAGATATTAGGAGGAACACCAGTGGCGAAGGCGGCCTACTGGACGGTGACTGACGCTGAGGCTCGAAAGCGTG
GGGAGCAAACAGG
>otu99_326
TACGGAGGATCCGAGCGTTATCCGGATTTATTGGGTTTAAAGGGTGCGTAGGCGGTCAGGTAAGTTAGAGGTGAAAGCTC
GATGCTCAACATCGAAACTGCCTCTGATACTGTCTGACTAGAGTGTAGTTGCGGAAGGCGGAATGTGTGGTGTAGCGGTG
AAATGCTTAGATATCACACAGAACACCGATTGCGAAGGCAGCTTTCCAAGCTATTACTGACGCTGAGGCACGAAAGCGTG
GGGAGCGAACAGG
>otu99_327
TACGTAGGGAGCAAGCGTTATCCGGATTTATTGGGTGTAAAGGGTGCGTAGACGGGAGTGCAAGTTAGTTGTGAAATCCC
TCGGCTTAACTGAGGAACTGCAACTAAAACTACATTTCTTGAGTGCTGGAGAGGAAAGTGGAATTCCTAGTGTAGCGGTG
AAATGCGTAGATATTAGGAGGAACACCAGTGGCGAAGGCGACTTTCTGGACAGTAACTGACGTTGAGGCACGAAAGTGTG
GGGAGCAAACAGG
>otu99_328
TACGTAGGGGGCGAGCGTTATCCGGATTTACTGGGTGTAAAGGGAGCGCAGGCGGCGTGGCAAGTCAGATGTGAAAACCC
GGGGCCCAACCCCGGGACTGCATTTGAAACTGCCATGCTGGAGTGCCGGAGAGGTAAGTGGAATTCCTAGTGTAGCGGTG
AAATGCGTAGATATTAGGAGGAACACCAGTGGCGAAGGCGGCTTACTGGACGGTAACTGACGCTGAGGCTCGAAAGCGTG
GGGAGCAAACAGG
>otu99_329
TACGTAGGTGACAAGCGTTGTCCGGATTTACTGGGTGTAAAGGGCGCGTAGGCGGATGTGCAAGTCAGTCGTGAAATACC
GGGGCTCAACCCCGGGGCTGCGATTGAAACTGCACACCTTGAGTATCGGAGAGGAAAGCGGAATTCCTAGTGTAGCGGTG
AAATGCGTAGATATTAGGAGGAACACCAGTGGCGAAGGCGGCTTTCTGGACGACAACTGACGCTGAGGCGCGAAAGTGTG
GGGAGCAAACAGG
>otu99_330
TACGTAGGGGGCAAGCGTTATCCGGATTTACTGGGTGTAAAGGGAGCGTAGGTGGCATGGCAAGCCAGAAGTGAAAACCC
GGGGCTTAACCCCGCGGATTGCTTTTGGAACTGTCAGGCTGGAGTGCAGGAGGGGCAGGCGGAATTCCTGGTGTAGCGGT
GAAATGCGTAGATATCAGGAGGAACACCGGTGGCGAAGGCGGCCTGCTGGACTGTAACTGACACTGAGGCTCGAAAGCGT
GGGGAGCAAACAGG
>otu99_331
TACGTAGGGGGCAAGCGTTATCCGGATTTACTGGGTGTAAAGGGAGCGTAGACGGAGAGGCAAGTCTGATGTGAAAGGCG
GGGGCTCAACCCCCGGACTGCATTGGAAACTGTCCCTCTTGAGTGCCGGAGGGGTAAGCGGAATTCCTAGTGTAGCGGTG
AAATGCGTAGATATTAGGAGGAACACCAGTGGCGAAGGCGGCTTACTGGACGGTAACTGACGTTGAGGCTCGAAAGCGTG
GGGAGCAAACAGG
>otu99_332
TACGTAGGGGGCAAGCGTTATCCGGATTTACTGGGTGTAAAGGGAGCGTAGACGGCTGCGCAAGTCTGAAGTGAAAGCCC
GGGGCTCAACCCCGGGACTGCTTTGGAAACTGTGTAGCTAGAGTGCTGGAGAGGCAAGCGGAATTCCTAGTGTAGCGGTG
AAATGCGTAGATATTAGGAAGAACACCAGTGGCGAAGGCGGCTTGCTGGACAGTAACTGACGTTGAGGCTCGAAAGCGTG
GGGAGCAAACAGG
>otu99_333
TACGTAGGTGGCGAGCGTTGTCCGGAATTACTGGGTGTAAAGGGAGCGTAGGCGGGAGAGCAAGTCGACTGTGAAATCTA
TGGGCTTAACCCATAGCTGCGATCGAAACTGTTCATCTTGAGTGAAGTAGAGGCAGGCGGAATTCCTAGTGTAGCGGTGA
AATGCGTAAATATTAGGAGGAACACCAGTGGCGAAGGCGGCCTGCTGGGCTTTAACTGACGCTGAGGCTCGAAAGCGTGG
GTAGCAAACAGG
>otu99_334
TACGTAGGGGGCAAGCGTTATCCGGATTTACTGGGTGTAAAGGGAGCGTAGACGGTTGCGCAAGTCTGGAGTGAAAGGCG
GGGGCCCAACCCCCGGACTGCTCTGGAAACTGTGTAACTGGAGTGCAGGAGAGGTAAGTGGAATTCCTAGTGTAGCGGTG
AAATGCGTAGATATTAGGAGGAACACCAGTGGCGAAGGCGGCTTACTGGACTGTAACTGACGTTGAGGCTCGAAAGCGTG
GGGAGCAAACAGG
>otu99_335
TACGTAGGTGGCAAGCGTTATCCGGATTTACTGGGTGTAAAGGGCGAGTAGGCGGGATTGCAAGTCAGATGTGAAAACTA
TGGGCTCAACCGATAGAGTGCATTTGAAACTGCAGTTCTTGAGTGATGGAGAGGCAGGCGGAATTCCCGGTGTAGCGGTG
GAATGCGTAGATATCGGGAGGAACACCAGTGGCGAAGGCGGCCTGCTGGACATTAACTGACGCTGAGGCGCGAAAGCGTG
GGGAGCAAACAGG
>otu99_336
TACGTAGGTGGCAAGCGTTATCCGGAATTACTGGGTGTAAAGGGTGTGTAGGCGGGGCTGCAAGTCAGATGTGAAAATTA
TGGGCTCAACCCATAACCTGCGTCTGAAACTGTAGCTCTTGAGAGTGGGAGAGGTAAACGGAATTCCCGGTGTAGCGGTG
AAATGCGTAGATATCGGGAGGAACACCAGTGGCGAAGGCGGTTTACTGGACCACAACTGACGCTGAGACACGAAAGCGTG
GGGAGCAAACAGG
>otu99_337
TACGTAGGGGGCGAGCGTTATCCGGAATTACTGGGTGTAAAGGGAGCGTAGACGGCAGGGTAAGCCTGGAGTGGAAGCCC
GCGGCCCAACCGCGGAACTGCTTTGGGAACTGCCCGGCTGGAGTATGGGAGGGGTAAGCGGAATTCCTGGTGTAGCGGTG
AAATGCGTAGATATCAGGAGGAACACCGGTGGCGAAGGCGGCTTACTGGACCATAACTGACGTTGAGGCTCGAAAGCGTG
GGGAGCGAACAGG
>otu99_338
TACGTATGGTGCAAGCGTTATCCGGATTTACTGGGTGTAAAGGGAGCGTAGACGGCTGTGCAAGTCTGAAGTGAAAGGCC
GGGGCCCAACCCCGGGAGTGCTTTGGAAACTGTGCGGCTAGAGTGTCGGAGAGGCAAGTGGAATTCCCAGTGTAGCGGTG
AAATGCGTAGATATTGGGAGGAACACCAGTGGCGAAGGCGTCTTGCTGGACGATGACTGACGTTGAGGCTCGAAAGCGTG
GGGAGCAAACAGG
>otu99_339
TACGTATGGTGCAAGCGTTATCCGGATTTACTGGGTGTAAAGGGAGCGCAGGCGGTTCTGCAAGTCTGATGTGAAAGCCC
GGGGCTCAACCGCGGGACTGCATTGGAAACTGCGGGACTGGAGTGTCGGAGGGGTAAGCGGAATTCCTGGTGTAGCGGTG
AAATGCGTAGATATCAGGAGGAACACCGGTGGCGAAGGCGGCTTACTGGACGATGACTGACGCTGAGGCTCGAAAGCGTG
GGGAGCAAACAGG
>otu99_340
TACATAGGGGGCAAGCGTTATCCGGATTTATTGGGTGTAAAGGGTGCGTAGACGGAGAAACAAGTTGGTTGTGAAATCCC
TCGGCTCAACTGAGGAACTGCAACCAAAACTATTTCCCTTGAGTGTCGGAGAGGAAAGTGGAATTCCTAGTGTAGCGGTG
AAATGCGTAGATATTAGGAGGAACACCGGTGGCGAAGGCGACTTTCTGGACGATAACTGACGTTGAGGCACGAAAGTGTG
GGGAGCAAACAGG
>otu99_341
TACGTAGGTGGCAAGCGTTATCCGGAATCATTGGGCGTAAAGGGTGCGTAGGTGGCGTACTAAGTCTGTAGTAAAAGGCA
ATGGCTCAACCATTGTAAGCTATGGAAACTGGTATGCTGGAGTGCAGAAGAGGGCGATGGAATTCCATGTGTAGCGGTAA
AATGCGTAGATATATGGAGGAACACCAGTGGCGAAGGCGGTCGCCTGGTCTGTAACTGACACTGAGGCACGAAAGCGTGG
GGAGCAAATAGG
>otu99_342
TACGTAGGGGGCAAGCGTTATCCGGATTTACTGGGTGTAAAGGGAGCGTAGACGGCACTGCAAGTCTGGAGTGAAAGCCC
GAGGCCCAACCACGGGACTGCTCTGGAAACTGTGTTGCTGGAGTGCAGGAGGGGTAAGCGGAATTCCTAGTGTAGCGGTG
AAATGCGTAGATATTAGGAGGAACACCGGTGGCGAAGGCGGCTTACTGGACTGTAACTGACGTTGAGGCTCGAAGGCGTG
GGGAGCAAACAGG
>otu99_343
TACGTAGGGAGCGAGCGTTGTCCGGAATTACTGGGCGTAAAGGGCGCGTAGGCGGGAACTTAAGTTAGATGTGAAAACTC
CGGGCTTAACCTGGAGACTGCATTTAAAACTGGGTTTCTTGAGGGCAGGAGAGGAAAGTGGAATTCCTAGTGTAGCGGTG
AAATGCGTAGATATTAGGAGGAACACCAGTGGCGAAGGCGACTTTCTGGACTGTACCTGACGCTGAGGCGCGAAAGCATG
GGGAGCGAACAGG
>otu99_344
TACGTAGGGGGCGAGCGTTATCCGGATTTACTGGGTGTAAAGGGAGCGTAGACGGCTGGTCAAGTCTGAAGTGAAAGCCC
GGGGCTTAACCCCGGAACGGCTTTGGAAACTGAGCAGCTAGAGTGCTGGAGAGGTAAGCGGAATTCCTAGTGTAGCGGTG
AAATGCGTAGATATTAGGAGGAACACCAGTGGCGAAGGCGGCTTACTGGACAGTAACTGACGTTGAGGCTCGAAAGCGTG
GGGAGCAAACAGG
>otu99_345
TACATAGGGGGCAAGCGTTATCCGGAATTATTGGGTGTAAAGGGTGCGTAGACGGGAAATTAAGTTAGTTGTGAAATCCC
CAGGCTCAACTTGGGAATTGCAACTAAAACTGGTTTTCTTGAGTACTGGAGAGGAAAGTGGAATTCCTAGTGTAGCGGTG
AAATGCGTAGATATTAGGAGGAACACCAGTGGCGAAGGCGACTTTCTGGACAGAAACTGACGTTGAGGCACGAAAGTGTG
GGGAGCAAACAGG
>otu99_346
TACGGAGGGTGCGAGCGTTAATCGGAATCACTGGGCGTAAAGCGCGCGTAGGCGGCTTTTCAAGTCAGGGGTGAAATCCC
ACGGCCCAACCGTGGAACTGCCTTTGAAACTGTAGAGCTTGAGTGTCGGAGAGGGTGGCGGAATTCCAGGTGTAGGAGTG
AAATCCGTAGATATCTGGAGGAACACCGGTGGCGAAGGCGGCCACCTGGACGACAACTGACGCTGAGGTGCGAAAGCGTG
GGTAGCAAACAGG
>otu99_347
TACGTAGGTGGCAAGCGTTATCCGGAATTATTGGGCGTAAAGAGGGAGCAGGCGGCAGCAAGGGTCTGTGGTGAAAGCCT
GAAGCTTAACTTCAGTAAGCCATAGAAACCAGGCAGCTAGAGTGCAGGAGAGGATCGTGGAATTCCATGTGTAGCGGTGA
AATGCGTAGATATATGGAGGAACACCAGTGGCGAAGGCGACGATCTGGCCTGCAACTGACGCTCAGTCCCGAAAGCGTGG
GGAGCAAATAGG
>otu99_348
TACGTAGGTGGCAAGCGTTATCCGGATTTACTGGGTGTAAAGGGCGTGTAGGCGGGACTGCAAGTCAGATGTGAAAATTA
TGGGCTCAACCCATAACCTGCATTTGAAACTGTAGTTCTTGAGTGATGGAGAGGCAGGCGGAATTCCGTGTGTAGCGGTG
AAATGCGTAGATATACGGAGGAACACCAGTGGCGAAGGCGGCCTGCTGGACATTAACTGACGCTGAGGCGCGAAAGCGTG
GGGAGCAAACAGG
>otu99_349
TACGTAGGGGGCAAGCGTTATCCGGATTTACTGGGTGTAAAGGGAGCGTAGACGGCTGTGCAAGTCTGAAGTGAAATGCC
GGGGCTCAACCCCGGAACTGCTTTGGAAACTGTACAGCTAGAGTGCAGGAGGGGTGAGCGGAATTCCTAGTGTAGCGGTG
AAATGCGTAGATATTAGGAGGAACACCGGTGGCGAAGGCGGCTCACTGGACTGTAACTGACGTTGAGGCTCGAAAGCGTG
GGGAGCAAACAGG
>otu99_350
TACGTAGGTGGCGAGCGTTATCCGGAATTATTGGGCGTAAAGAGGGAGCAGGCGGCAGCTAAGGTCTGCGGTGAAAGCCC
GAAGCTAAACTTCGGTAAGCCGTGGAAACCGAGCAGCTAGAGTGCAGTAGAGGATCGTGGAATTCCATGTGTAGCGGTGA
AATGCGTAGATATATGGAGGAACACCAGTGGCGAAGGCGACGATCTGGGCTGCAACTGACGCTCAGTCCCGAAAGCGTGG
GGAGCAAATAGG
>otu99_351
TACGTAGGGGGCAAGCGTTATCCGGATTTACTGGGTGTAAAGGGAGCGTAGACGGTTACGCAAGTCTGGAGTGAAAGGCG
GGGGCCCAACCCCCGGACTGCTTTGGAAACTGTATAACTGGAGTGCAGGAGAGGTAAGTGGAATTCCTAGTGTAGCGGTG
AAATGCGTAGATATTAGGAGGAACACCAGTGGCGAAGGCGGCTTACTGGACTGTAACTGACGTTGAGGCTCGAAAGCGTG
GGGAGCAAACAGG
>otu99_352
TACGTATGGAGCAAGCGTTATCCGGATTTACTGGGTGTAAAGGGAGCGCAGGCGGCATGGCAAGTCAGATGTGAAAGCCC
GGGGCTCAACCCCGGGACTGCATTTGAAACTGTCAGGCTGGAGTGCAGGAGAGGCAGGCGGAATTCCTAGTGTAGCGGTG
AAATGCGTAGATATTAGGAGGAACACCAGTGGCGAAGGCGGCCTGCTGGACTGTAACTGACGCTGAGGCTCGAAAGCGTG
GGGAGCAAACAGG
>otu99_353
TACGGAGGATGCGAGCGTTATCCGGATTTATTGGGTTTAAAGGGTGCGTAGGCGGAATGGAAAGTCAGCGGTAAAATTTC
CGGGCTCAACCCGGTCGTGCCGTTGAAACTGTCGTTCTTGAGTGAGCGAGAAGTATGCGGAATGCGTGGTGTAGCGGTGA
AATGCATAGATATCACGCAGAACTCCGATTGCGAAGGCAGCATACCGGCGCTCAACTGACGCTGAAGCACGAAGGCGTGG
GGATCAAACAGG
>otu99_354
TACGGAGGATGCGAGCGTTATCCGGATTTATTGGGTTTAAAGGGTGCGTAGGCGGTATGGTAAGTCAGCGGTAAAAGCCC
GGGGCTCAACCCCGGCGAGCCGTTGAAACTGCCGTGCTAGAGAGGAAGAGAAGTAGGCGGAATGCGCAGTGTAGCGGTGA
AATGCTTAGATATTGCGCAGAACTCCGATTGCGAAGGCAGCCTACCGGCTTCTGTCTGACGCTGAGGCACGAAAGCGTGG
GTATCGAACAGG
>otu99_355
TACGTAGGGGGCAAGCGTTATCCGGATTTACTGGGTGTAAAGGGAGCGTAGACGGTGTGGCAAGCCAGATGTGAAAGCCC
GGGGCTCAACCCCGGGACTGCATTTGGAACTGTCAGACTGGAGTGTCGGAGAGGCAGGCGGAATTCCTAGTGTAGCGGTG
AAATGCGTAGATATTAGGAGGAACACCAGTGGCGAAGGCGGCCTGCTGGACGATGACTGACGTTGAGGCTCGAAAGCGTG
GGGAGCAAACAGG
>otu99_356
TACGTAGGTGGCAAGCGTTGTCCGGATTTACTGGGTGTAAAGGGCGTGCAGCCGGGAGTGCAAGTCAGATGTGAAATCCC
GCGGCTCAACCGCGGAACTGCATTTGAAACTGTGCTTCTTGAGTGCTGGAGAGGCAGACGGAATTCCTAGTGTAGCGGTG
AAATGCGTAGATATTAGGAGGAACACCAGTGGCGAAGGCGGTCTGCTGGACAGTAACTGACGGTGAGGCGCGAAAGCGTG
GGGAGCAAACAGG
>otu99_357
GACGGGGGGGGCAAGTGTTCTTCGGAATGACTGGGCGTAAAGGGCACGTAGGCGGTGAATCGGGTTGAAAGTGAAAGTCG
CCAAAAAGTGGCGGAATGCTCTCGAAACCAATTCACTTGAGTGAGACAGAGGAGAGTGGAATTTCGTGTGTAGGGGTGAA
ATCCGTAGATCTACGAAGGAACGCCAAAAGCGAAGGCAGCTCTCTGGGTCCCTACCGACGCTGGGGTGCGAAAGCATGGG
GAGCGAACAGG
>otu99_358
TACGGAGGGTGCGAGCGTTAATCGGAATTACTGGGCGTAAAGCGTGCGCAGGCGGTTTGTTAAGCGAGATGTGAAAGCCC
CGGGCTCAACCTGGGAACCGCATTTCGAACTGGCAAACTAGAGTCTTGTAGAGGGGGGTAGAATTCCAGGTGTAGCGGTG
AAATGCGTAGAGATCTGGAGGAATACCGGTGGCGAAGGCGGCCCCCTGGACAAAGACTGACGCTCAGGCACGAAAGCGTG
GGGAGCAAACAGG
>otu99_359
TACGTAGGGAGCGAGCGTTGTCCGGATTTACTGGGTGTAAAGGGCGTGCAGCCGGGAGTACAAGTCAGATGTGAAATCCC
GCGGCTCAACCGCGGAACTGCATTTGAAACTGTATTTCTTGAGTACTGGAGAGGCAGACGGAATTCCTAGTGTAGCGGTG
AAATGCGTAGATATTAGGAGGAACACCAGTGGCGAAGGCGGTCTGCTGGACAGCAACTGACGGTGAGGCGCGAAAGCGTG
GGGAGCAAACAGG
>otu99_360
TACGTAGGGGGCAAGCGTTATCCGGATTTACTGGGTGTAAAGGGAGCGTAGACGGCAGGGCAAGTCTGGAGTGAAAGCCC
GGGGCCCAACCCCGGGACTGCTTTGGAAACTGCCATGCTGGAGTGCTGGAGAGGTAAGCGGAATTCCTAGTGTAGCGGTG
AAATGCGTAGATATTAGGAGGAACACCAGTGGCGAAGGCGGCTTACTGGACAGTAACTGACGTTGAGGCTCGAAAGCGTG
GGGAGCAAACAGG
>otu99_361
TACGTAGGGGGCAAGCGTTATCCGGATTTACTGGGTGTAAAGGGAGCGTAGACGGCTTGATAAGTCTGAAGTGAAAGGCC
AAGGCTTAACCATGGAACTGCTTTGGAAACTATGAGGCTAGAGTGCTGGAGAGGTAAGCGGAATTCCTAGTGTAGCGGTG
AAATGCGTAGATATTAGGAGGAACACCAGTGGCGAAGGCGGCTTACTGGACAGAAACTGACGTTGAGGCTCGAAAGCGTG
GGGAGCAAACAGG
>otu99_362
TACGTAGGGGGCAAGCGTTATCCGGATTTACTGGGTGTAAAGGGAGCGTAGACGGCATGGCAAGTCTGGTGTGAAAGGCA
GGGGCTCAACCCCTGGACTGCATTGGAAACTGTCAGGCTGGAGTGCAGGAGAGGTAAGTGGAATTCCTAGTGTAGCGGTG
AAATGCGTAGATATTAGGAGGAACACCAGTGGCGAAGGCGACTTACTGGACTGTAACTGACGTTGAGGCTCGAAAGCGTG
GGGAGCAAACAGG
>otu99_363
TACGTAGGGAGCGAGCGTTATCCGGATTTATTGGGTGTAAAGGGTGCGTAGACGGGAAATTAAGTTAGTTGTGAAATCCC
TCGGCTCAACCGAGGAACTGCAACTAAAACTGATATTCTTGAGTACTGGAGAGGAAAGTGGAATTCCTAGTGTAGCGGTG
AAATGCGTAGATATTAGGAGGAACACCAGTGGCGAAGGCGACTTTCTGGACAGAAACTGACGTTGAGGCACGAAAGTGTG
GGGAGCAAACAGG
>otu99_364
TACGTAGGTGGCGAGCGTTATCCGGATTTATTGGGCGTAAAGCGTGCGCAGGCGGCTTATTAAGTCTAAGATTAAAGCCC
GGAGCTTAACTCCGGTTCGTCTTAGAAACTGGTAGGCTTGAGTATGGTAGAGGCAAACGGAATTCCTAGTGTAGCGGTGG
AATGCGTAGATATTAGGAGGAACACCAGTGGCGAAGGCGGTTTGCTGGGCCATTACTGACGCTCATGCACGAAAGCGTGG
GGAGCAAATAGG
>otu99_365
TACGTAGGGGGCAAGCGTTATCCGGATTTACTGGGTGTAAAGGGAGCGTAGACGGCGATGCAAGCCAGATGTGAAAGCCC
GCGGCTCAACTGCGGTAGTGCATTTGGAACTGTATGGCTGGAGTGCAGGAGAGGCAGGCGGAATTCCTAGTGTAGCGGTG
AAATGCGTAGATATTAGGAGGAACACCAGTGGCGAAGGCGGCCTGCTGGACTGTAACTGACGTTGAGGCTCGAAAGCGTG
GGGAGCAAACAGG
>otu99_366
TACGTAGGTGGCAAGCGTTGTCCGGATTTACTGGGTGTAAAGGGCGTGCAGCCGGGCCGACAAGTCAGATGTGAAATCCG
CGGGCTTAACCCGCGAACTGCATTTGAAACTATTGGTCTTGAGTACCGGAGAGGTCATCGGAATTCCTTGTGTAGCGGTG
AAATGCGTAGATATAAGGAAGAACACCAGTGGCGAAGGCGGATGACTGGACGGCAACTGACGGTGAGGCGCGAAAGCGTG
GGGAGCAAACAGG
>otu99_367
TACGTAGGGGGCAAGCGTTATCCGGATTTACTGGGTGTAAAGGGAGCGTAGACGGTATGACAAGTCTGAAGTGAAAGGCG
GGGGCTCAACCCCTGGACTGCTTTGGAAACTGCCAAACTAGAGTGCTGGAGAGGTAAGTGGAATTCCTAGTGTAGCGGTG
AAATGCGTAGATATTAGGAGGAACACCAGTGGCGAAGGCGGCTTACTGGACAGTAACTGACGTTGAGGCTCGAAAGCGTG
GGGAGCAAACAGG
>otu99_368
TACGTAGGGGGCAAGCGTTATCCGGATTTACTGGGTGTAAAGGGAGCGTAGACGGCGATGCAAGCCAGATGTGAAAGCCC
GGGGCTCAACCCCGGGACTGCATTTGGAACTGTATAGCTGGAGTGTCGGAGAGGCAGGCGGAATTCCTAGTGTAGCGGTG
AAATGCGTAGATATTAGGAGGAACACCAGTGGCGAAGGCGGCCTGCTGGACGATGACTGACGTTGAGGCTCGAAAGCGTG
GGGAGCAAACAGG
>otu99_369
TACGTAGGGGGCAAGCGTTATCCGGATTTACTGGGTGTAAAGGGAGCGTAGACGGCGAGGCAAGTCTGGAGTGAAAGCCC
GGGGCTCAACCCCGGGACTGCTTTGGAAACTGCCTGGCTGGAGTGCTGGAGAGGCAAGCGGAATTCCTAGTGTAGCGGTG
AAATGCGTAGATATTAGGAAGAACACCAGTGGCGAAGGCGGCTTGCTGGACAGTAACTGACGTTGAGGCTCGAAAGCGTG
GGGAGCAAACAGG
>otu99_370
TACGTAGGGGGCAAGCGTTATCCGGATTTACTGGGTGTAAAGGGAGCGTAGACGGCAGAGAAAGTCTGAAGTGAAAGCCC
GCGGCTCAACCGCGGAACTGCTTTGGAAACTTTTCGGCTAGAGTACCGGAGAGGTAAGCGGAATTCCTAGTGTAGCGGTG
AAATGCGTAGATATTAGGAGGAACACCAGTGGCGAAGGCGGCTTACTGGACGGTAACTGACGTTGAGGCTCGAAAGCGTG
GGGAGCAAACAGG
>otu99_371
TACGTATGGAGCAAGCGTTATCCGGAATTACTGGGTGTAAAGGGAGCGTAGACGGATGTGCAAGTCTGATGTGAAAGGCG
GGGGCTCAACCCCTGGACTGCATTGGAAACTGTAAATCTTGAGTGCCGGAGAGGTAAGCGGAATTCCTAGTGTAGCGGTG
AAATGCGTAGATATTAGGAGGAACACCAGTGGCGAAGGCGGCTTACTGGACGGTAACTGACGTTGAGGCTCGAAAGCGTG
GGGAGCAAACAGG
>otu99_372
TACGTAGGTGGCGAGCGTTATCCGGAATGATTGGGCGTAAAGGGTGCGCAGGCGGTTGTATAAGTCTGAAGTAAAAGCCA
TCGGCTCAACCGATGTAAGCTTTGGAAACTGTGTAACTAGAGTGCAGGAGAGGGCAGTGGAATTCCATGTGTAGCGGTAA
AATGCGTAGATATATGGAGGAACACCAGTGGCGAAGGCGGCTGCCTGGCCTGTAACTGACGCTGAGGCACGAAAGCGTGG
GGAGCAAATAGG
>otu99_373
TACGTAGGTGGCGAGCGTTATCCGGAATTATTGGGCGTAAAGAGGGAGCAGGCTGCTGAACAGGTCTGTGGTGAAAGCCC
GAAGCTAAACTTCGGTAAGCCATGGAAACCGGACAGCTAGAGTGCGTCAGAGGAACGTGGAATTCCATGTGTAGCGGTGA
AATGCGTAGATATATGGAGGAACACCAGTGGCGAAGGCGACGTTCTGGGGCGCAACTGACGCTCATTCCCGAAAGCGTGG
GGAGCAAATAGG
>otu99_374
TACATAGGTGGCAAGCGTTGTCCGGAATGACTGGGCGTAAAGGGAGCGTAGGCGGTCTGTTAAGTTGGAAGTGAAATCCC
GGGGCTCAACCCCGGAACTGCTTTCAAGACTGACGGACTTGAGTGTAAGAGGGGTAAGCGGAATTCCTAGTGTAGCGGTG
GAATGCGTAGATATTAGGAGGAACACCAGTGGCGAAGGCGGCTTACTGGATTATAACTGACGCTGAGGCTCGAAAGCGTG
GGTAGCAAACAGG
>otu99_375
TACGTAGGGGGCAAGCGTTATCCGGATTTACTGGGTGTAAAGGGAGCGTAGACGGTATGGCAAGTCTGAAGTGAAAGCCC
AGGGCTTAACCCTGGGACTGCTTTGGAAACTGTTAGACTAGAGTGCTGGAGAGGTAAGTGGAATTCCTAGTGTAGCGGTG
AAATGCGTAGATATTAGGAGGAACACCAGTGGCGAAGGCGGCTTACTGGACAGTAACTGACGTTGAGGCTCGAAAGCGTG
GGGAGCAAACAGG
>otu99_376
TACGGAGGATGCGAGCGTTATCCGGATTTATTGGGTTTAAAGGGTGCGTAGGCGGATCGTTAAGTCAGTGGTCAAATTGA
GGGGCTCAACCCCTTCCCGCCATTGAAACTGGCGATCTTGAGTGGAAGAGAAGTATGCGGAATGCGTGGTGTAGCGGTGA
AATGCATAGATATCACGCAGAACCCCGATTGCGAAGGCAGCATGCCGGCTTCCTACTGACGCTGAAGCACGAAAGCGTGG
GGATCGAACAGG
>otu99_377
TACGTAGGGGGCAAGCGTTATCCGGATTTACTGGGTGTAAAGGGAGCGTAGACGGTAATGCAAGTCTGATGTGAAAACCC
GGGGCTCAACCCCGGGACTGCATTGGAAACTGTGTGACTAGAGTGTCGGAGAGGTAAGTGGAATTCCTAGTGTAGCGGTG
AAATGCGTAGATATTAGGAGGAACACCAGTGGCGAAGGCGGCTTACTGGACGATGACTGACGTTGAGGCTCGAAAGCGTG
GGGAGCAAACAGG
>otu99_378
TACGTAGGGGGCAAGCGTTATCCGGATTTACTGGGTGTAAAGGGAGCGTAGACGGCAATGCAAGTCCGATGTGAAAACCC
AGGGCTCAACCGTGGGAGTGCATTGGAAACTGAATGGCTGGAGTGCAGGAGAGGTAAGCGGAATTCCTGGTGTAGCGGTG
AAATGCGTAGATATCAGGAGGAACACCAGTGGCGAAGGCGGCTTACTGGACTGTAACTGACGTTGAGGCTCGAAAGCGTG
GGGAGCAAACAGG
>otu99_379
TACGTAGGGAGCGAGCGTTGTCCGGAATTACTGGGTGTAAAGGGAGCGTAGGCGGGGATGCAAGTTGGGTGTTAAATCTA
CCGGCTCAACTGGTAGTCGCACTCAAAACTGCAGCTCTTGAGTGAAGTAGAGGCAGGCGGAATTCCTAGTGTAGCGGTGA
AATGCGTAGATATTAGGAGGAACACCAGTGGCGAAGGCGGCCTGCTGGGCTTTTACTGACGCTGAGGCTCGAAAGTGTGG
GGAGCAAACAGG
>otu99_380
TACGTAGGGTGCAAGCGTTATCCGGATTTACTGGGTGTAAAGGGCGAGTAGACGGCGTTGCAAGTCAGATGTGAAAGGCT
AGAGCTCAACTTTAGGACTGCATCTGAAACTGTAATGCTAGAGTGCAGGAGAGGTAAGCGGAATTCCTAGTGTAGCGGTG
AAATGCGTAGATATTAGGAGGAACACCAGTGGCGAAGGCGGCTTACTGGACTGTAACTGACGTTGAGGCGCGAAAGTGTG
GGGAGCAAACAGG
>otu99_381
TACGTATGGTGCAAGCGTTATCCGGAATGACTGGGTGTAAAGGGAGCGTAGACGGTTGTACAAGTCTGATGTGAAAGCCC
ACGGCTCAACTGTGGGAGTGCATTGGAAACTGTAGAACTAGAGTATCGGAGAGGCAAGTGGAATTCCTAGTGTAGCGGTG
AAATGCGTAGATATTAGGAGGAACACCAGTGGCGAAGGCGGCTTGCTGGACGAAAACTGACGTTGAGGCTCGAAAGCGTG
GGGAGCAAACAGG
>otu99_382
TACGTAGGTGGCGAGCGTTATCCGGATTTATTGGGCGTAAAGCGTGCGCAGGCGGTTTGTTAGGTCTAAAATTAAAGTCC
GAAGCTTAACTTCGGTTCGTTTTAGAAACCGGCAGGCTTGAGTATGGTAGAGGCAAACGGAATTTCTAGTGTAGCGGTAA
AATGCGTAGATATTAGAAGGAACACCAGTGGCGAAGGCGGTTTGCTGGGCCATTACTGACGCTCATGCACGAAAGCGTGG
GGAGCAAATAGG
>otu99_383
TACGTAGGGAGCAAGCGTTATCCGGATTTATTGGGTGTAAAGGGTGCGTAGACGGAGAAGCAAGTTAGTTGTGAAATCCC
TCGGCTTAACTGAGGAACTGCAACTAAAACTACTTCCCTTGAGTGCTGGAGAGGAAAGTGGAATTCCTAGTGTAGCGGTG
AAATGCGTAGATATTAGGAGGAACACCAGTGGCGAAGGCGACTTTCTGGACAGTAACTGACGTTGAGGCACGAAAGTGTG
GGGAGCAAACAGG
>otu99_384
TACGTAGGGGGCAAGCGTTATCCGGAATTACTGGGTGTAAAGGGAGCGTAGACGGCGGTGTAAGTCTGGAGTGAAAGGCG
GGGGCCCAACCCCCGGACTGCTCTGGAAACTATACGGCTGGAGTGCAGGAGAGGTGAGCGGAATTCCTAGTGTAGCGGTG
AAATGCGTAGATATTAGGAGGAACACCAGTGGCGAAGGCGGCTCACTGGACTGTAACTGACGTTGAGGCTCGAAAGCGTG
GGGAGCAAACAGG
>otu99_385
GACAGAGGATGCAAGCGTTATCCGGAATGATTGGGCGTAAAGCGTCTGTAGGTGGCTTTTTAAGTTCGCCGTCAAATCCC
AGGGCTCAACCCTGGACAGGCGGTGGAAACTACCAAGCTGGAGTACGGTAGGGGCAGAGGGAATTTCCGGTGGAGCGGTG
AAATGCGTAGAGATCGGAAAGAACACCAACGGCGAAAGCACTCTGCTGGGCCGACACTGACACTGAGAGACGAAAGCTAG
GGGAGCGAATGGG
>otu99_386
TACGTAGGGGGCGAGCGTTATCCGGATTTACTGGGTGTAAAGGGAGCGTAGACGGTTTTTCAAGTCTGAAGTGAAAGCCC
GCGGCTCAACTGCGGAACGGCTTTGGAAACTGAGGGACTAGAGTGCTGGAGGGGCAGGCGGAATTCCTGGTGTAGCGGTG
AAATGCGTAGATATCAGGAGGAACACCGGTGGCGAAGGCGGCCTGCTGGACAGTAACTGACGTTGAGGCTCGAAAGCGTG
GGGAGCAAACAGG
>otu99_387
TACGTAGGTGGCGAGCGTTGTCCGGATTTACTGGGCGTAAAGGGAGCGTAGGCGGACTTTTAAGTGAGATGTGAAATACT
CGGGCTCAACTTGAGTGCTGCATTTCAAACTGGAAGTCTAGAGTGCAGGAGAGGAGAATGGAATTCCTAGTGTAGCGGTG
AAATGCGTAGAGATTAGGAAGAACACCAGTGGCGAAGGCGATTCTCTGGACTGTAACTGACGCTGAGGCTCGAAAGCGTG
GGGAGCAAACAGG
>otu99_388
TACGGAGGATGCGAGCGTTATCCGGATTTATTGGGTTTAAAGGGTGCGTAGGCCGAAGATTAAGTCAGTGGTAAAATTGC
GGGGCTCAACCTCGTATCGCCATTGAAACTGGTTTTCTTGAGTGGGCGAGAAGTATGCGGAATGCGTGGTGTAGCGGTGA
AATGCATAGATATCACGCAGAACTCCGATTGCGAAGGCAGCATACCGGCGCCCAACTGACGCTGAAGCACGAAAGCGTGG
GTATCGAACAGG
>otu99_389
TACGTAGGGGGCGAGCGTTATCCGGATTCATTGGGCGTAAAGCGCGCGTAGGCGGCCCGCTAAGCGGGACCTCTAACCTG
GGGGCTCAACCTCCAGCCGGGTCCCGAACTGGCGAGCTCGAGTGCGGTAGGGGCAGGCGGAATTCCCGGTGTAGCGGTGG
AATGCGCAGATATCGGGAAGAACACCGATGGCGAAGGCAGCCTGCTGGGCCGACACTGACGCTGAGGCGCGAAAGCTAGG
GGAGCGAACAGG
>otu99_390
TACGTAGGGAGCGAGCGTTATCCGGATTTATTGGGTGTAAAGGGTGCGTAGATGGATAAACAAGTTGGTTGTGAAATCCC
TCGGCTTAACTGAGGAATTGCAACCAAAACTGTAGATCTTGAGTACTGGAGGGGAAAGCGGAATTCCTAGTGTAGCGGTG
AAATGCGTAGATATTAGGAAGAACACCGGTGGCGAAGGCGGCTTTCTGGACAGAAACTGACATTGAGGCACGAAAGTGTG
GGGAGCAAACAGG
>otu99_391
TACGTAGGTGGCAAGCGTTGTCCGGAATTACTGGGTGTAAAGGGAGCGTAGGCGGGAAAGCAAGTTGAATGTTTAAGGTA
CGGGCTCAACCTGTACAAGCGTTCAAAACTGTTTTTCTTGAGTGGAGTAGAGGTAAGCGGAATTCCTAGTGTAGCGGTGA
AATGCGTAAATATTAGGAGGAACACCAGTGGCGAAGGCGGCTTACTGGGCTTTAACTGACGCTGAGGCTCGAAAGCGTGG
GTAGCAAACAGG
>otu99_392
TACGTAGGGGGCAAGCGTTATCCGGATTTACTGGGTGTAAAGGGAGCGTAGGTGGCAGGGCAAGTCAGATGTGAAAACCC
GGGGCTCAACCCCGGGATTGCATTTGAAACTGTCCGGCTGGAGTGCAGGAGAGGTAAGTGGAATTCCTAGTGTAGCGGTG
AAATGCATAGATATTAGGAGGAACACCAGTGGCGAAGGCGGCTTACTGGACTGTAACTGACACTGAGGCTCGAAAGCGTG
GGGAGCAAACAGG
>otu99_393
TACGTAGGGGGCAAGCGTTATCCGGATTTACTGGGTGTAAAGGGAGCGTAGACGGAATAGCAAGTCTGATGTGAAAACCC
GGGGCTCAACTCCGGGAGTGCATTGGAAACTGTTGATCTAGAGTGTCGGAGAGGCAAGCGGAATTCCTAGTGTAGCGGTG
AAATGCGTAGATATTAGGAGGAACACCAGTGGCGAAGGCGGCTTGCTGGACGATGACTGACGTTGAGGCTCGAAAGCGTG
GGGAGCAAACAGG
>otu99_394
TACGTAGGGGGCAAGCGTTGTCCGGAATTATTGGGCGTAAAGAGTACGTAGGCGGTCTGTTAAGCGCAAGGTGAAAGGCA
TAGGCTCAACCAATGTGAGCCTTGCGAACTGGCAGACTTGAGTGCAGGAGAGGAAAGCGGAATTCCTAGTGTAGCGGTGA
AATGCGTAGATATTAGGAGGAACACCGGTGGCGAAGGCGGCTTTCTGGACTGAAACTGACGCTGAGGTACGAAAGCGTGG
GGAGCAAACAGG
>otu99_395
TACGTAGGGAGCGAGCGTTGTCCGGATTTACTGGGTGTAAAGGGTGCGTAGGCGGCCCTGCAAGTCAGAAGTGAAATCCA
TGGGCTTAACCCGTGAACTGCTTTTGAAACTGCAGGACTTGAGTGGAGTAGAGGTAGGCGGAATTCCCGGTGTAGCGGTG
AAATGCGTAGAGATCGGGAGGAACACCAGTGGCGAAGGCGGCCTACTGGGCTTTAACTGACGCTGAAGCACGAAAGCGTG
GGTAGCAAACAGG
>otu99_396
TACGGAGGGTGCAAGCGTTAATCGGAATTACTGGGCGTAAAGCGCTCGTAGGCTGTTATGTAAGTCAGAGGTGAAATGCC
AGGGCTCAACCGTGGAACTGCCTTTGATACTGCGTAACTTGAGTCCGGGAGAGGATGGCGGAATTCCAGGTGTAGGAGTG
AAATCCGTAGATATCTGGAGGAACATCAGTGGCGAAGGCGGCCATCTGGACCGGAACTGACGCTGAGGAGCGAAAGCGTG
GGGAGCAAACAGG
>otu99_397
TACGTAGGGGGCAAGCGTTATCCGGATTTACTGGGTGTAAAGGGAGCGTAGACGGTTGTGCAAGTCTGAAGTGAAAGCCC
GCGGCTCAACTGCGGAACGGCTTTGGAAACTGTGTAACTGGAGTGCTGGAGAGGTAAGCGGAATTCCTGGTGTAGCGGTG
AAATGCGTAGAGATCAGGAGGAACACCGGCGGCGAAGGCGGCTTACTGGACAGTAACTGACGTTGAGGCTCGAAAGCGTG
GGGAGCAAACAGG
>otu99_398
TACGTAGGGAGCAAGCGTTGTCCGGATTTACTGGGTGTAAAGGGTGCGTAGGCGGATCTGCAAGTCAGTAGTGAAATCCC
AGGGCTTAACCCTGGAACTGCTATTGAAACTGTGGGTCTTGAGTGAGGTAGAGGCAGGCGGAATTCCCGGTGTAGCGGTG
AAATGCGTAGAGATCGGGAGGAACACCAGTGGCGAAGGCGGCCTGCTGGGCCTTAACTGACGCTGAGGCACGAAAGCATG
GGTAGCAAACAGG
>otu99_399
TACGTAGGGGGCAAGCGTTATCCGGATTTACTGGGTGTAAAGGGAGCGTAGGCGGCAAGGTAAGCCAGAAGTGAAAGCCC
GCGGCTCAACTGCGGGACTGCTTTTGGAACTATCTAGCTAGATTGCAGGAGAGGTAAGTGGAATTCCTAGTGTAGCGGTG
AAATGCGTAGATATTAGGAGGAACACCAGTGGCGAAGGCGGCTTACTGGACTGTAAATGACGCTGAGGCTCGAAAGCGTG
GGGAGCAAACAGG
>otu99_400
TACGTAGGGAGCAAGCGTTGTCCGGAATTACTGGGCGTAAAGGGCGCGTAGGTGGGTGCTTAAGTCAGGTGTGAAAACTC
TGGGCTCAACCTGGAGACTGCACTTGAAACTGGGTATCTTGAGGGCAGGAGAGGAAAGTGGAATTCCTAGTGTAGCGGTG
AAATGCGTAGATATTAGGAGGAACACCAGTGGCGAAGGCGACTTTCTGGACTGTACCTGACGCTGAGGCGCGAAAGCGTG
GGTAGCGAACGGG
>otu99_401
TACGGAGGATCCAAGCGTTATCCGGATTTATTGGGTTTAAAGGGTGCGTAGGCGGTTTAGTAAGTCAGCGGTGAAATTTT
GGTGCTCAACACCAAACGTGCCGTTGATACTGCTGAGCTAGAGAGTAGTTGCGGTAGGCGGAATGTATGGTGTAGCGGTG
AAATGCTTAGAGATCATACAGAACACCGATTGCGAAGGCAGCTTACCAAACTATATCTGACGTTGAGGCACGAAAGCGTG
GGGAGCAAACAGG
>otu99_402
TACGTAGGGGGCAAGCGTTATCCGGAATTACTGGGTGTAAAGGGAGCGTAGACGGTGATGTAAGTCTGGAGTGAAAGGCG
GGGGCCCAACCCCCGGACTGCTCTGGAAACTATATGACTGGAGTGCAGGAGAGGTGAGCGGAATTCCTAGTGTAGCGGTG
AAATGCGTAGATATTAGGAGGAACACCAGTGGCGAAGGCGGCTCACTGGACTGTAACTGACGTTGAGGCTCGAAAGCGTG
GGGAGCAAACAGG
>otu99_403
TACGTAGGGGGCAAGCGTTGTCCGGAATGACTGGGCGTAAAGGGAGTGTAGGCGGCTCATCAAGTTAGATGTGAAATCCC
GCGGCTTAACCGCGGAACTGCATCTAAAACTGGTAAGCTGGAGTGCAGGAGAGGTGAGTGGAATTCCTAGTGTAGCGGTG
GAATGCGTAGATATTAGGAGGAACACCAGAGGCGAAGGCGACTCACTGGACTGTAACTGACGCTGAGGCTCGAAAGCGTG
GGGAGCAAACAGG
>otu99_404
TACGGAGGATGCGAGCGTTATCCGGATTTATTGGGTTTAAAGGGTGCGCAGGCGGAAGCGCAAGTCAGCGGTAAAATTGA
GAGGCTCAACCTCTTCCCGCCGTTGAAACTGCGTTTCTTGAGTGGGCGAGAAGTACGCGGAATGCGTGGTGTAGCGGTGA
AATGCATAGATATCACGCAGAACTCCGATTGCGAAGGCAGCGTACCGGCGCCCAACTGACGCTCATGCACGAAAGCGTGG
GTATCGAACAGG
>otu99_405
TACGTAGGGGGCAAGCGTTATCCGGAATTATTGGGCGTAAAGAGTACGTAGGTGGTTTTGTAAGCGCGGGGTGAAAGGCA
GTGGCTTAACCATTGTAAGCCTTGCGAACTGCAAGACTTGAGTGCAGGAGAGGAAAGCGGAATTCCTAGTGTAGCGGTGA
AATGCTTAGATATTAGGAGGAACACCAGTGGCGAAGGCGGCTTTCTGGACTGTAACTGACACTGAGGTACGAAAGCGTGG
GGAGCAAACAGG
>otu99_406
TACGTAGGGAGCGAGCGTTATCCGGAATTATTGGGTGTAAAGGGTGCGTAGACGGGAGAACAAGTTAGTTGTGAAATACC
TCGGCTCAACTGAGGAACTGCAACTAAAACTGTACTTCTTGAGTGCAGGAGAGGTAAGTGGAATTCCTAGTGTAGCGGTG
AAATGCGTAGATATTAGGAGGAACACCAGTGGCGAAGGCGACTTACTGGACTGTAACTGACGTTGAGGCACGAAAGTGTG
GGGAGCAAACAGG
>otu99_407
TACGTAGGTGGCAAGCGTTGTCCGGATTTACTGGGTGTAAAGGGCGTGTAGCCGGGCTGACAAGTCAGATGTGAAATCCC
GTGGCTCAACCACGGAACTGCATTTGAAACTGTCGGTCTTGAGTATCGGAGAGGCAGGCGGAATTCCTAGTGTAGCGGTG
AAATGCGTAGATATTAGGAGGAACACCAGTGGCGAAGGCGGCCTGCTGGACGACAACTGACGGTGAGGCGCGAAAGCGTG
GGGAGCAAACAGG
>otu99_408
TACGTAGGGTGCAAGCGTTATCCGGATTTACTGGGTGTAAAGGGCGAGTAGACGGCGTTGCAAGTCAGATGTGAAAGGCT
AGGGCTCAACCTTAGGAGAGCATCTGAAACTGTAATGCTAGAGTGCAGGAGAGGTAAGCGGAATTCCTAGTGTAGCGGTG
AAATGCGTAGATATTAGGAGGAACACCAGTGGCGAAGGCGGCTTACTGGACTGTAACTGACGTTGAGGCGCGAAAGTGTG
GGGAGCAAACAGG
>otu99_409
TACGTAGGGGGCAAGCGTTATCCGGATTTACTGGGTGTAAAGGGAGCGTAGACGGCGGGGCAAGTCTGGAGTGAAAGGCC
GGGGCCCAACCCCGGGACCGCTCTGGAAACTGCCCGGCTGGAGTGCGGGAGAGGTAAGCGGAATTCCTAGTGTAGCGGTG
AAATGCGTAGATATTAGGAGGAACACCAGCGGCGAAGGCGGCTTACTGGACCGTGACTGACGTTGAGGCTCGAAAGCGTG
GGGAGCAAACAGG
>otu99_410
TACGTAGGGTGCAAGCGTTATCCGGATTTACTGGGTGTAAAGGGCGAGTAGACGGCGTTGCAAGTCAGATGTGAAAACCT
AGGGCTCAACCGTAGGACTGCATCTGAAACTGTAATGCTAGAGTGCAGGAGAGGTAAGTGGAATTCCTAGTGTAGCGGTG
AAATGCGTAGATATTAGGAGGAACACCAGTGGCGAAGGCGACTTACTGGACTGTAACTGACGTTGAGGAGCGAAAGTGTG
GGGAGCAAACAGG
>otu99_411
TACGTAGGGGGCAAGCGTTGTCCGGAATGACTGGGCGTAAAGGGAGTGTAGGCGGCCTTGTAAGTTAGATGTGAAATCCT
ACGGCTTAACCGTAGAACTGCATCTAAAACTGTGAGGCTGGAGTGCAGGAGAGGTGAGTGGAATTCCTAGTGTAGCGGTG
GAATGCGTAGATATTAGGAGGAACACCAGAGGCGAAGGCGACTCACTGGACTGTAACTGACGCTGAGGCTCGAAAGCGTG
GGGAGCAAACAGG
>otu99_412
TACGTATGGAGCAAGCGTTATCCGGATTTACTGGGTGTAAAGGGAGCGTAGGCGGTAAGGCAAGTCTGATGTGAAAGGCC
AGGGCTCAACCCTGGGACTGCATTGGAAACTGTTTAACTGGAGTGTCGGAGAGGCAAGTGGAATTCCTAGTGTAGCGGTG
AAATGCGTAGATATTAGGAGGAACACCAGTGGCGAAGGCGGCTTGCTGGACGATGACTGACGCTGAGGCTCGAAAGCGTG
GGGAGCAAACAGG
>otu99_413
TACGTAGGGAGCAAGCGTTGTCCGGAATTACTGGGTGTAAAGGGAGCGTAGGCGGGGATGCAAGTTGGGTGTCAAAACTA
CCGGCTCAACCGATAGTCGCACTCAAAACTGCAGCTCTTGAGTGAAGTAGAGGCAGGCGGAATTCCTAGTGTAGCGGTGA
AATGCGTAGATATTAGGAGGAACACCAGTGGCGAAGGCGGCCTGCTGGGCTTTTACTGACGCTGAGGCTCGAAAGTGTGG
GGAGCAAACAGG
>otu99_414
TACGTAGGGGGCAAGCGTTATCCGGAATTACTGGGTGTAAAGGGAGCGTAGACGGCAATGCAAGTCCGGAGTGGAATGCG
GCAGCTCAACTGCCGAACTGCTCTGGAAACTGTATGGCTTGAGTGCAGGAGGGGTAAGCGGAATTCCTGGTGTAGCGGTG
AAATGCGTAGATATCAGGAGGAACACCGGTGGCGAAGGCGGCTTACTGGACTGTAACTGACGTTGAGGCTCGAAAGCGTG
GGGAGCAAACAGG
>otu99_415
TACGTAGGGGGCAAGCGTTATCCGGATTTACTGGGTGTAAAGGGAGCGTAGGCGGTGATGCAAGTCAGAAGTGAAAGCCC
GCAGCTCAACTGCGGGACTGCTTTTGAAACTGTATGACTAGATTGCAGGAGAGGTAAGTGGAATTCCTAGTGTAGCGGTG
AAATGCGTAGATATTAGGAGGAACACCAGTGGCGAAGGCGGCTTACTGGACTGTAAATGACGCTGAGGCTCGAAAGCGTG
GGGAGCAAACAGG
>otu99_416
TACGTAAGGGGCAAGCGTTATCCGGATTTACTGGGTGTAAAGGGAGCGTAGACGGTTTGGCAAGTCTGATGTGAAAGGCA
TGGGCTCAACCTGTGGACTGCATTGGAAACTGTCAGACTTGAGTGCCGGAGAGGCAAGCGGAATTCCTAGTGTAGCGGTG
AAATGCGTAGATATTAGGAGGAACACCAGTGGCGAAGGCGGCCTGCTGGACGGTAACTGACGTTGAGGCTCGAAAGCGTG
GGGAGCAAACAGG
>otu99_417
TACGGAGGATGCGAGCGTTATCCGGATTTATTGGGTTTAAAGGGTGCGTAGGCGGGATATTAAGTCAGCGGTAAAATCGA
GGGGCTCAACCCCTTACAGCCGTTGAAACTGGTATTCTTGAGTGAATGAGAAGTATGCGGAATGCGTGGTGTAGCGGTGA
AATGCATAGATATCACGCAGAACTCCGATTGCGAAGGCAGCATACCGGCATTCAACTGACGCTGAAGCACGAAAGCGTGG
GGATCAAACAGG
>otu99_418
TACGTAGGGAGCGAGCGTTGTCCGGATTTACTGGGTGTAAAGGGTGCGTAGGCGGCGAGGCAAGTCAGGCGTGAAATCTA
TGGGCTTAACCCATAAACTGCGCTTGAAACTGTCTTGCTTGAGTGAAGTAGAGGTAGGCGGAATTCCCGGTGTAGCGGTG
AAATGCGTAGAGATCGGGAGGAACACCAGTGGCGAAGGCGGCCTACTGGGCTTTAACTGACGCTGAAGCACGAAAGCATG
GGTAGCAAACAGG
>otu99_419
TACGTATGGGGCAAGCGTTATCCGGATTTACTGGGTGTAAAGGGAGCGTAGGCGGCGGGGCAAGCCTGATGTGAAAGCCC
GGGGCTCAACCCCGGGACTGCATTGGGAACTGCCCTGCTGGAGTGCCGGAGGGGCAGGCGGAATTCCTAGTGTAGCGGTG
AAATGCGTAGATATTAGGAGGAACACCAGTGGCGAAGGCGGCCTGCTGGACGGTGACTGACGCTGAGGCTCGAAAGCGTG
GGGAGCAAACAGG
>otu99_420
TACGTAGGGGGCAAGCGTTATCCGGATTTACTGGGTGTAAAGGGAGCGCAGACGGCAGCGCAAGTCCGGGGTGAAAGCCC
GCGGCCCAACCGCGGGACTGCCCTGGAAACTGTGCGGCTGGAGTGCCGGAGAGGTAAGCGGAATTCCTAGTGTAGCGGTG
AAATGCGTAGATATTAGGAGGAACACCAGTGGCGAAGGCGGCTTACTGGACGGTAACTGACGTTGAGGCTCGAAAGCGTG
GGGAGCAAACAGG
>otu99_421
TACGTAGGGGGCAAGCGTTATCCGGATTTACTGGGTGTAAAGGGGGCGCAGACGGCGCGGCAAGTCCGGAGTGAAATCCC
AGGGCCCAACCCTGGGGCTGCTCTGGAAACTGCCGGGCTGGAGTGCTGGAGGGGCAGGCGGAATTCCTAGTGTAGCGGTG
AAATGCGTAGATATTAGGAGGAACACCGGTGGCGAAGGCGGCCTGCTGGACAGCGACTGACGTTGAGGCCCGAAAGCGTG
GGGAGCAAACAGG
>otu99_422
TACGTAGGGGGCAAGCGTTATCCGGATTTACTGGGTGTAAAGGGAGCGTAGACGGCAGTGCAAGTCCGATGTGAAAACCC
