## Supplementary data for "Antigen-specific induction of CD4^+^CD8αα^+^ intraepithelial T lymphocytes by *Bacteroidetes* species" (part 2 of 3)

### Sheet: OTU sequences (continued)
>otu99_1
GGGGCTTAACCCTGGGAGTGCATTGGAAACTGTACAGCTGGAGTGCAGGAGAGGTAAGCGGAATTCCTGGTGTAGCGGTG
AAATGCGTAGATATCAGGAGGAACACCAGTGGCGAAGGCGGCTTACTGGACTGTAACTGACGTTGAGGCTCGAAAGCGTG
GGGAGCAAACAGG
>otu99_423
TACGTAGGGGGCAAGCGTTATCCGGAATTATTGGGCGTAAAGAGTGCGTAGGTGGTTACTTAAGCGCGGGGTTTAAGGCA
ATGGCTCAACCATTGTTCGCCCTGCGAACTGGGTTACTTGAGTGCAGGAGAGGAAAGCGGAATTCCTAGTGTAGCGGTGA
AATGCGTAGATATTAGGAGGAACACCAGTGGCGAAGGCGGCTTTCTGGACTGTTACTGACACTGAGGCACGAAAGTGTGG
GGAGCAAACAGG
>otu99_424
TACGTAGGGGGCAAGCGTTATCCGGATTTACTGGGTGTAAAGGGAGCGTAGACGGCGGTGCAAGCCAGATGTGAAAGCCC
GGGGCTCAACCCCGGGACTGCATTTGGAACTGTATGGCTAGAGTGTCGGAGAGGCAGGCGGAATTCCTAGTGTAGCGGTG
AAATGCGTAGATATTAGGAGGAACACCAGTGGCGAAGGCGGCCTGCTGGACGATGACTGACGTTGAGGCTCGAAAGCGTG
GGGAGCAAACAGG
>otu99_425
TACGTAGGTGGCGAGCGTTGTCCGGATTTACTGGGTGTAAAGGGCGCGTAGGCGGATTTGCAAGTCAGATGTGAAATACC
GGGGCTTAACTCCGGAACTGCATTTGAAACTGTAGACCTTGAGTGCCGGAGAGGAAAGCGGAATTCCTAGTGTAGCGGTG
AAATGCGTAGATATTAGGAGGAACACCAGTGGCGAAGGCGGCTTTCTGGACGGTAACTGACGCTGAGGCGCGAAAGTGTG
GGTAGCAAACAGG
>otu99_426
TACGTAGGGGGCAAGCGTTATCCGGATTTACTGGGTGTAAAGGGAGCGTAGACGGAGGAGCAAGTCTGAAGTGAAAGCCC
GCGGCTCAACTGCGGGACTGCTTTGGAAACTGTTCATCTAGAGTGTCGGAGAGGTAAGTGGAATTCCTAGTGTAGCGGTG
AAATGCGTAGATATTAGGAGGAACACCAGTGGCGAAGGCGGCTTACTGGACGATGACTGACGTTGAGGCTCGAAAGCGTG
GGGAGCAAACAGG
>otu99_427
TACGTAGGGAGCAAGCGTTATCCGGATTTATTGGGTGTAAAGGGTGCGTAGACGGGAATTTAAGTTAGTTGTGAAATCCC
TCGGCTTAACTGAGGAACTGCAACTAAAACTGAATTTCTTGAGTGCGGGAGAGGAAAGTGGAATTCCTAGTGTAGCGGTG
AAATGCGTAGATATTAGGAGGAACACCAGTGGCGAAGGCGACTTTCTGGACCGTAACTGACGTTGAGGCACGAAAGTGTG
GGGAGCAAACAGG
>otu99_428
TACGTAGGGGGCGAGCGTTATCCGGATTTACTGGGTGTAAAGGGAGCGTAGACGGCATGGCAAGTCTGGAGTGAAAGCCC
GGGGCCCAACCCCGGGACTGCTCTGGAAACTGCCATGCTAGAGTGCTGGAGAGGTAAGTGGAATTCCTAGTGTAGCGGTG
AAATGCGTAGATATTAGGAGGAACACCAGTGGCGAAGGCGGCTTACTGGACAGTGACTGACGTTGAGGCTCGAAAGCGTG
GGGAGCAAACAGG
>otu99_429
TACGTAGGGAGCGAGCGTTATCCGGATTCATTGGGCGTAAAGAGCGCGTAGGCGGCCTCTCAAGCGGGATCTCTAATCCG
AGGGCTCAACCCCCGGCCGGATCCCGAACTGGGAGGCTCGAGTTCGGTAGAGGCAGGCGGAATTCCCGGTGTAGCGGTGG
AATGCGCAGATATCGGGAAGAACACCGATGGCGAAGGCAGCCTGCTGGGCCGCAACTGACGCTGAGGCGCGAAAGCTAGG
GGAGCGAACAGG
>otu99_430
TACGTAGGGGGCAAGCGTTATCCGGATTTACTGGGTGTAAAGGGAGCGTAGACGGCACTGCAAGTCTGGAGTGAAAGCCC
GAGGCCCAACCACGGGACTGCTCTGGAAACTGCGGGGCTGGAGTGCAGGAGGGGTAAGCGGAATTCCTAGTGTAGCGGTG
AAATGCGTAGATATTAGGAGGAACACCGGTGGCGAAGGCGGCTTACTGGACTGTAACTGACGTTGAGGCTCGAAGGCGTG
GGGAGCAAACAGG
>otu99_431
TACGTAGGGGGCGAGCGTTGTCCGGAATCACTGGGCGTAAAGGGCGCGTAGGCGGTAATATAAGTCAGATGTGAAAGGTG
GGGGCTCAACCCCTAGAGTGCAACTGATACTGTATAACTTGAGTGTGAGAGAGGGAAGCGGAATTCCTAGTGTAGCGGTG
AAATGCGTAGATATTAGGAGGAACACCAGTGGCGAAGGCGGCTTTCTGGCTCATAACTGACGCTGAGGCGCGAAAGCGTG
GGGAGCAAACAGG
>otu99_432
TACGTAGGATCCGAGCATTATCCGGAGTGACTGGGTGTAAAGAGTTGCGTAGGTGGCATAATAAGTAGCTAGTGAAATCT
GGTGGCTCAACCATTCAGACTATTAGCTAAACTGTTAAGCTCGAGACCGTTAGGGGTAACTGGAATTTCTAGTGTAGGGT
TGAAATCCGTAGATATTAGAAGGAACACCAATAGCGTAGGCAGGTTACTGGGACGGCTCTGACACTAAGGCACGAAAGCG
TAGGGAGCAAACGGG
>otu99_433
TACGTAGGGGGCGAGCGTTGTCCGGAATGACTGGGCGTAAAGGGAGTGTAGGCGGCCTTTTAAGTTATGTGTGAAAGCCC
ACGGCTCAACTGTGGAATTGCACATAAAACTGGGAGGCTGGAGTGCAGGAGAGGTAAGCGGAATTTCCAGTGTAGCGGTG
GAATGCGTAGATATTGGGAAGAACACCGGAGGCGAAGGCGGCTTACTGGACTGTAACTGACGCTGAGGCTCGAAAGCGTG
GGGAGCAAACAGG
>otu99_434
TACGTAGGGAGCGAGCGTTGTCCGGAATTACTGGGTGTAAAGGGAGCGTAGGCGGGCTTGTAAGTTGAATGTCTAATCCA
CCGGCTCAACCGGTGATCGCGTTCAAAACTGCAGGTCTTGAGTGAAGTAGAGGCAGGCGGAATTCCTAGTGTAGCGGTGA
AATGCGTAGATATTAGGAGGAACACCAGTGGCGAAGGCGGCCTGCTGGGCTTTAACTGACGCTGAGGCTCGAAAGCGTGG
GGAGCAAACAGG
>otu99_435
TACGTAGGTGGCAAGCGTTGTCCGGATTTACTGGGTGTAAAGGGCGTGCAGCCGGGCTGACAAGTCAGATGTGAAATCCG
CGGGCTTAACCCGCGAACTGCATTTGAAACTATTGGTCTTGAGTGCCGGAGAGGTAATCGGAATTCCTTGTGTAGCGGTG
AAATGCGTAGATATAAGGAAGAACACCAGTGGCGAAGGCGGATTACTGGACGGTAACTGACGGTGAGGCGCGAAAGCGTG
GGGAGCAAACAGG
>otu99_436
TACGTAGGGGGCAAGCGTTATCCGGAATTATTGGGCGTAAAGAGTACGTAGGCGGTTCTTTAAGCGCAGGGTTTAAGGCG
ATAGCTTAACTATCGTTCGCCCTGTGAACTGGGGGACTTGAGTATCGGAGAGGAAAGCGGAATTCCTAGTGTAGCGGTGA
AATGCGTAGATATTAGGAGGAACACCAGTGGCGAAGGCGGCTTTCTGGACGAAAACTGACGCTGAGGTACGAAAGCGTGG
GGAGCAAACAGG
>otu99_437
TACGTAGGGGGCGAGCGTTATCCGGATTTACTGGGTGTAAAGGGAGCGTAGACGGCCATGCGAGCCTGATGTGAAAGGCG
TGGGCACAACCCGCGGACTGCATCGGGGACTGTGTGGCTGGAGTGTTGGAGGGGCAGGCGGAATTCCTGGTGTAGCGGTG
AAATGCGTAGATATCAGGAGGAACACCGGTGGCGAAGGCGGCCTGCTGGACAACGACTGACGTTGAGGCTCGAGAGCGTG
GGGAGCGAACAGG
>otu99_438
TACGTAGGTGGCGAGCGTTATCCGGAATCATTGGGCGTAAAGAGGGAGCAGGCGGCAATAGAGGTCTGCGGTGAAAGCCT
GAAGCTAAACTTCAGTAAGCCGTGGAAACCAAATAGCTAGAGTGCAGTAGAGGATCGTGGAATTCCATGTGTAGCGGTGA
AATGCGTAGATATATGGAGGAACACCAGTGGCGAAGGCGACGATCTGGGCTGCAACTGACGCTCAGTCCCGAAAGCGTGG
GGAGCAAATAGG
>otu99_439
TACGTAGGAGGCAAGCGTTATCCGGAATGACTGGGCGTAAAGGGTGCGTAGGTGGTTTGGCAAGTTAGTAGCGTAACTCC
GGAGCTCAACTTCGGAACTACTACTAAAACTGTCGGACTTGAGTGCAGGAGGGGCAACTGGAATTCCTAGTGTAGCGGTG
GAATGCGTAGATATTAGGAGGAACACCAGTGGCGAAGGCGAGTTGCTGGACTGTAACTGACACTGAGGCACGAAAGCGTG
GGGAGCAAACAGG
>otu99_440
TACGTAGGGGGCAAGCGTTATCCGGATTTACTGGGTGTAAAGGGAGCGTAGGCGGCAGTGCAAGTCAGAAGTGAAAGCCC
AAGGCTCAACCATGGGACTGCTTTTGAAACTGTACAGCTAGATTGCAGGAGAGGTAAGTGGAATTCCTAGTGTAGCGGTG
AAATGCGTAGATATTAGGAGGAACACCAGTGGCGAAGGCGGCTTACTGGACTGTAAATGACGCTGAGGCTCGAAAGCGTG
GGGAGCAAACAGG
>otu99_441
TACGTAGGAGGCAAGCGTTATCCGGAATGACTGGGCGTAAAGGGTGCGTAGGTGGTTTGACAAGTTAGTAGCGTAATTCC
GGGGCTCAACTTCGGAACTACTACTAAAACTGTTGGGCTTGAGTGCAGGAGAGGTGAATGGAATTCCTAGTGTAGCGGTG
GAATGCGTAGATATTAGGAGGAACACCAGCGGCGAAAGCGATTCACTGGACTGTAACTGACACTGAGGCACGAAAGCGTG
GGGAGCAAACAGG
>otu99_442
TACGTAGGGGGCAAGCGTTATCCGGATTTACTGGGTGTAAAGGGAGCGTAGACGGCAGCGCAAGTCTGGAGTGAAATGCC
GGGGCTCAACCCCGGAACTGCTTTGGAAACTGTGCAGCTGGAGTGCGGGAGAGGTAAGCGGAATTCCTAGTGTAGCGGTG
AAATGCGTAGATATTAGGAGGAACACCAGTGGCGAAGGCGGCTTACTGGACCGTAACTGACGTTGAGGCTCGAAAGCGTG
GGGAGCAAACAGG
>otu99_443
TACGTAGGATCCGAGCATTATCCGGAGTGACTGGGTGTAAAGAGTTGCGTAGGTGGCATAGTAAGTAGCTAGTGAAATCT
GGTGGCTCAACCATTCAGACTATTAGCTAAACTGCTAAGCTCGAGACCGTTAGGGGTAACTGGAATTTCTAGTGTAGGAG
TGAAATCCGTAGATATTAGAAGGAACACCGATAGCGTAGGCAGGTTACTGGGACGGTTCTGACACTAAGGCACGAAAGCG
TAGGGAGCAAACGGG
>otu99_444
TACAGAGGGTGCGAGCGTTAATCGGATTTACTGGGCGTAAAGCGTGCGTAGGCGGCTTTTTAAGTCGGATGTGAAATCCC
CGAGCTTAACTTGGGAATTGCATTCGATACTGGGAAGCTAGAGTATGGGAGAGGATGGTAGAATTCCAGGTGTAGCGGTG
AAATGCGTAGAGATCTGGAGGAATACCGATGGCGAAGGCAGCCATCTGGCCTAATACTGACGCTGAGGTACGAAAGCATG
GGGAGCAAACAGG
>otu99_445
TACGTAGGGAGCGAGCGTTATCCGGATTCATTGGGCGTAAAGCGCGCGTAGGCGGCTGCCTAAGCGGAACCTCTAACCCC
GGGGCTCAACCTCGGGCCGGGTTCCGAACTGGGCGGCTCGAGTGCGGTAGAGGAGAGCGGAATTCCCGGTGTAGCGGTGG
AATGCGCAGATATCGGGAAGAACACCGATGGCGAAGGCAGCTCTCTGGGCCGGCACTGACGCTGAGGCGCGAAAGCTGGG
GGAGCGAACAGG
>otu99_446
TACGTAGGGGGCAAGCGTTATCCGGATTTACTGGGTGTAAAGGGAGCGTAGACGGCAGAGCAAGTCCGGAGTGAAAGCCC
GGGGCCCAACCCCGGGACTGCTCTGGAAACTGTTAAGCTGGAGTGCGGGAGGGGCAGGCGGAATTCCTGGTGTAGCGGTG
AAATGCGTAGATATCAGGAGGAACACCGGCGGCGAAGGCGGCCTGCTGGACCGTGACTGACGTTGAGGCTCGAAAGCGTG
GGGAGCAAACAGG
>otu99_447
TACGTAGGGGGCAAGCGTTATCCGGATTTACTGGGTGTAAAGGGAGCGTAGACGGCGAAGAAAGTCTGAAGTGAAAGCCC
GCGGCTCAACCGCGGAATGGCTTTGGAAACTTTTTTGCTGGAGTACCGGAGAGGTAAGCGGAATTCCTAGTGTAGCGGTG
AAATGCGTAGATATTAGGAGGAACACCAGTGGCGAAGGCGGCTTACTGGACGGTAACTGACGTTGAGGCTCGAAAGCGTG
GGGAGCAAACAGG
>otu99_448
TACGTATGGAGCAAGCGTTATCCGGATTTACTGGGTGTAAAGGGAGCGTAGGCGGCATGGTAAGTCTGATGTGAAAATTT
GGGGCTCAACCCCAAACGTGCATTGGAAACTGCTAAGCTTGAGTGCCGGAGAGGCAAGCGGAATTCCTAGTGTAGCGGTG
AAATGCGTAGATATTAGGAGGAACACCAGTGGCGAAGGCGGCCTGCTGGACGGTAACTGACGCTGAGGCTCGAAAGCGTG
GGGAGCAAACAGG
>otu99_449
TACGTAGGGAGCAAGCGTTATCCGGATTTATTGGGTGTAAAGGGTGCGTAGACGGGAAAACAAGTTGGTTGTGAAATCCC
TCGGCTTAACTGAGGAACTGCAACCAAAACTATTTTTCTTGAGTGCTGGAGAGGAAAGTGGAATTCCTAGTGTAGCGGTG
AAATGCGTAGATATTAGGAGGAACACCAGTGGCGAAGGCGACTTTCTGGACAGTAACTGACGTTGAGGCACGAAAGTGTG
GGGAGCAAACAGG
>otu99_450
TACGGAGGGAGCTAGCGTTATTCGGAATTACTGGGCGTAAAGCGCACGTAGGCGGCTTTGTAAGTTAGAGGTGAAAGCCT
GGAGCTCAACTCCAGAATTGCCTTTAAGACTGCATCGCTTGAATCCAGGAGAGGTGAGTGGAATTCCGAGTGTAGAGGTG
AAATTCGTAGATATTCGGAAGAACACCAGTGGCGAAGGCGGCTCACTGGACTGGTATTGACGCTGAGGTGCGAAAGCGTG
GGGAGCAAACAGG
>otu99_451
TACGTAGGGAGCGAGCGTTGTCCGGAATTACTGGGCGTAAAGGGTGCGTAGGCGGTTTGGTAAGTCAGATGTGAAATACC
CGGGCTTAACCCGGGGGCTGCATCTGATACTGTCAGACTTGAGTGCAGGAGAGGAAAGCGGAATTCCTAGTGTAGCGGTG
AAATGCGTAGATATTAGGAGGAACACCAGTGGCGAAGGCGGCTTTCTGGACTGTAACTGACGCTGAGGCACGAAAGCGTG
GGGAGCAAACAGG
>otu99_452
TACGTAGGGGGCAAGCGTTATCCGGATTTACTGGGTGTAAAGGGAGCGTAGACGGCAGCACAAGTCTGGAGTGAAATCCC
GGGGCTTAACCCCGGAACTGCTTTGGAAACTGTGCGGCTGGAGTGCAGGAGGGGTAAGCGGAATTCCTAGTGTAGCGGTG
AAATGCGTAGATATTAGGAGGAACACCGGTGGCGAAGGCGGCTTACTGGACTGTAACTGACGTTGAGGCTCGAAAGCGTG
GGGAGCAAACAGG
>otu99_453
TACGTATGGGGCAAGCGTTATCCGGATTCATTGGGCGTAAAGCGCGCGCAGGCGGGCGCCTAAGCGGGACCTCTAATCTC
GGGGCTCAACCCCGAGCCGGGTTCCGAACTGGGCACCTCGGGTTCGGTAGGGGTAGACGGAATTCCCGGTGTAGCGGTGG
AATGCGCAGATATCGGGAAGAACACCGATGGCGAAGGCAGTCTACTGGGCCGCAACCGACGCTGAGGCGCGAAAGCTGGG
GGAGCGAACAGG
>otu99_454
TACGTAGGGGGCAAGCGTTATCCGGATTTACTGGGTGTAAAGGGAGCGTAGACGGCAGAGCAAGTCAGAAGTGAAAGCCC
GCGGCTCAACTGCGGGACTGCTTTTGAAACTGCCCTGCTGGAGTGCAGGAGAGGTAAGCGGAATTCCTGGTGTAGCGGTG
AAATGCGTAGATATCAGGAGGAACACCAGTGGCGAAGGCGGCTTACTGGACTGTAACTGACGTTGAGGCTCGAAAGCGTG
GGGAGCAAACAGG
>otu99_455
TACGTAGGTGGCAAGCGTTGTCCGGATTTACTGGGTGTAAAGGGCGTGCAGCCGGGCTGGCAAGTCAGGCGTGAAATCCC
AGGGCTCAACCCTGGAACTGCGTTTGAAACTGCTGGTCTTGAGTACCGGAGAGGTCATCGGAATTCCTTGTGTAGCGGTG
AAATGCGTAGATATAAGGAAGAACACCAGTGGCGAAGGCGGATGACTGGACGGCAACTGACGGTGAGGCGCGAAAGCGTG
GGGAGCAAACAGG
>otu99_456
TACGTAGGTGGCAAGCGTTATCCGGATTTACTGGGTGTAAAGGGCGTGTAGGCGGGACTGCAAGTCAGATGTGAAATTCC
AGGGCTCAACCCTGGAACTGCATTTGAAACTGTAGTTCTTGAGTGATGGAGAGGCAGGCGGAATTCCGTGTGTAGCGGTG
AAATGCGTAGATATACGGAGGAACACCAGTGGCGAAGGCGGCCTGCTGGACATTAACTGACGCTGAGGCGCGAAAGCGTG
GGGAGCAAACAGG
>otu99_457
TACGTATGGAGCAAGCGTTATCCGGATTTACTGGGTGTAAAGGGAGCGCAGGCGGCTTTGCAAGTCTGATGTGAAAGGCC
GGGGCTCAACCCCGGGACTGCATTGGAAACTGTAAAGCTAGAGTGCCGGAGAGGTAAGCGGAATTCCTAGTGTAGCGGTG
AAATGCGTAGATATTAGGAGGAACACCAGTGGCGAAGGCGGCTTACTGGACGGCAACTGACGCTGAGGCTCGAAAGCGTG
GGGAGCAAACAGG
>otu99_458
TACGTATGGTGCAAGCGTTATCCGGATTTACTGGGTGTAAAGGGAGCGTAGACGGAGAGGCAAGTCTGATGTGAAAACCC
GGGGCTCAACCCCGGGACTGCATTGGAAACTGTTTTTCTAGAGTGTCGGAGAGGCAAGTGGAATTCCTAGTGTAGCGGTG
AAATGCGTAGATATTAGGAGGAACACCAGTGGCGAAGGCGGCTTGCTGGACGATGACTGACGTTGAGGCTCGAAAGCGTG
GGGAGCAAACAGG
>otu99_459
TACGTAGGGGGCGAGCGTTGTCCGGAATGACTGGGCGTAAAGGGAGTGTAGGCGGCATATTAAGTTATGTGTGAAAGCCC
GCGGCTCAACCGCGGAATTGCACATAAAACTGGTAAGCTGGAGTGCAGGAGAGGTAAGTGGAATTCCCGGTGTAGCGGTG
GAATGCGTAGATATCGGGAGGAACACCAGAGGCGAAGGCGACTTACTGGACTGTAACTGACGCTGAGGCTCGAAAGCGTG
GGGAGCAAACAGG
>otu99_460
TACGTAGGGGGCAAGCGTTATCCGGATTTACTGGGTGTAAAGGGAGCGTAGGCGGCCACGCAAGTCAGAAGTGAAAGCCC
GGGGCTTAACCCCGGGACTGCTTTTGAAACTGTGAGGCTGGATTGCAGGAGAGGTAAGTGGAATTCCTAGTGTAGCGGTG
AAATGCGTAGATATTAGGAGGAACACCAGTGGCGAAGGCGGCTTACTGGACTGTAAATGACGCTGAGGCTCGAAAGCGTG
GGGAGCAAACAGG
>otu99_461
TACGTAGGGGGCGAGCGTTATCCGGATTTATTGGGCGTAAAGCGTGTGTAGGCGGTTTGTTAAGTATAAGATTAAAGCCT
GAGGCTCAACCTCAGTCCGTCTTATAAACTGGCAGACTTGAGTGTGGTAGAGGCAAGTGGAATTTCTAGTGTAGCGGTTA
AATGCGTAGATATTAGAAGGAACACCAGTGGCGAAGGCGGCTTGCTGGGCCATCACTGACGCTGAGACACGAAAGCGTGG
GGAGCAAATAGG
>otu99_462
TACGTAGGGGGCAAGCGTTATCCGGATTTACTGGGTGTAAAGGGAGCGTAGACGGCTAAGCAAGTCTGAAGTGAAAGCCC
GGGGCTTAACCCCGGGACTGCTTTGGAAACTGTTAAGCTAGAGTGCTGGAGAGGTAAGTGGAATTCCTAGTGTAGCGGTG
AAATGCGTAGATATTAGGAGGAACACCAGTGGCGAAGGCGGCTTACTGGACAGTAACTGACGTTGAGGCTCGAAAGCGTG
GGGAGCAAACAGG
>otu99_463
TACGTAGGGGGCAAGCGTTATCCGGATTTACTGGGTGTAAAGGGAGCGTAGACGGTGCGCCAAGTCTGGAGTGAAATGCC
GCAGCTTAACTGCGGAACTGCTTTGGAAACTGGCGAACTAGAGTGCGGGAGGGGTAAGCGGAATTCCTAGTGTAGCGGTG
AAATGCGTAGATATTAGGAGGAACACCGGTGGCGAAGGCGGCTTACTGGACCGTAACTGACGTTGAGGCTCGAAAGCGTG
GGGAGCAAACAGG
>otu99_464
TACGTAGGGGGCGAGCGTTATCCGGATTTACTGGGTGTAAAGGGAGCGTAGACGGCTGGGCAAGCCTGATGTGAAAGGCG
GGGGCGCAACCCTCGGACTGCATTGGGAACTGTCCGGCTGGAGCGCCGGAGGGGTAAGCGGAATTCCTGGTGTAGCGGTG
AAATGCGTAGATATCAGGAGGAACACCGGTGGCGAAGGCGGCTTACTGGACGGCGACTGACGTTGATGCTCGAAAGCGTG
GGGAGCGAACAGG
>otu99_465
TACGTAGGTGGCAAGCGTTGTCCGGATTTACTGGGTGTAAAGGGCGTGTAGCCGGGAAGGCAAGTCAGATGTGAAATCTG
GAGGCTCAACCTCCAAATTGCATTTGAAACTGTTTTTCTTGAGTACTGGAGAGGCAGACGGAATTCCTTGTGTAGCGGTG
AAATGCGTAGATATAAGGAGGAACACCAGTGGCGAAGGCGGTCTGCTGGACAGCAACTGACGGTGAGGCGCGAAAGCGTG
GGGAGCAAACAGG
>otu99_466
TACGTAGGGGGCAAGCGTTATCCGGATTTACTGGGTGTAAAGGGAGCGTAGACGGCAATGCAAGTCTGGAGTGAAAGGCG
GGGGCCCAACCCCCGGACTGCTCTGGAAACTGTATAGCTGGAGTGCAGGAGAGGTAAGTGGAATTCCTAGTGTAGCGGTG
AAATGCGTAGATATTAGGAGGAACACCAGTGGCGAAGGCGGCTTACTGGACTGTAACTGACGTTGAGGCTCGAAAGCGTG
GGGAGCAAACAGG
>otu99_467
TACGTAGGGGGCAAGCGTTATCCGGATTTACTGGGTGTAAAGGGAGCGTAGACGGTGATGCAAGTCAGAAGTGAAAGCCC
GCGGCTCAACTGCGGGACTGCTTTTGAAACTGTATGACTGGAGTGCAGGAGAGGTAAGCGGAATTCCTAGTGTAGCGGTG
AAATGCGTAGATATTAGGAGGAACACCAGTGGCGAAGGCGGCTTACTGGACTGTAACTGACGTTGAGGCTCGAAAGCGTG
GGGAGCAAACAGG
>otu99_468
TACGTAGGGGGCAAGCGTTATCCGGAATTATTGGGCGTAAAGAGTGCGTAGGTGGTTACCTAAGCAGGGGGTGAAAGGCA
ATGGCTCAACCATTGTTAGCCCTCTGAACTGGGTTACTTGAGTGCAGGAGAGGAAAGCGGAATTCCTAGTGTAGCGGTGA
AATGCGTAGATATTAGGAGGAACACCAGTGGCGAAGGCGGCTTTCTGGACTGAAACTGACACTGAGGCACGAAAGTGTGG
GGAGCAAACAGG
>otu99_469
TACGGAGGATGCGAGCGTTATCCGGATTTATTGGGTTTAAAGGGTGCGCAGGCGGAAAGATAAGTCAGCGGTGAAATCTA
GAGGCTCAACCTCTAACGTGCCGTTGAAACTGTTTTTCTTGAGTACAGATGAAGTAGGCGGAATTCGTTGTGTAGCGGTG
ACATGCTTAGATATAACGAGGAACCCCGATTGCGTAGGCAGCTTACTAAAGTGTAACTGACGCTCAAGCACGAAAGCGTG
GGGATCAAACAGG
>otu99_470
TACGTAGGGAGCGAGCGTTGTCCGGATTTACTGGGTGTAAAGGGCGTGTAGGCGGAGCTGCAAGTCAGAAGTGAAATCTC
CGGGCTCAACCCGGAAACTGCTTTTGAAACTGTAGCCCTTGAGTATCGGAGAGGCAGGCGGAATTCCTAGTGTAGCGGTG
AAATGCGTAGATATTAGGAGGAACACCAGTGGCGAAGGCGGCCTGCTGGACGACAACTGACGCTGAGGCGCGAAAGCGTG
GGGAGCAAACAGG
>otu99_471
TACGTATGGAGCAAGCGTTATCCGGATTTACTGGGTGTAAAGGGAGCGCAGGCGGCCTTGCAAGTCTGATGTGAAATACC
GGGGCTCAACCCCGGAGCTGCATTGGAAACTGTGAGGCTGGAGTGTCGGAGAGGCAGGCGGAATTCCTAGTGTAGCGGTG
AAATGCGTAGATATTAGGAGGAACACCAGTGGCGAAGGCGGCCTGCTGGACGATGACTGACGCTGAGGCTCGAAAGCGTG
GGGAGCAAACAGG
>otu99_472
TACGTAGGGGGCAAGCGTTATCCGGATTTACTGGGTGTAAAGGGAGCGTAGACGGCAGCGCAAGTCCGAAGTGAAAGCCC
GGGGCCCAACCCCGGGACTGCTTTGGAAACTGTGAAGCTGGAGTGCGGGAGGGGCAGGCGGAATTCCTGGTGTAGCGGTG
AAATGCGTAGATATCAGGAGGAACACCGGCGGCGAAGGCGGCCTGCTGGACCGTAACTGACGTTGAGGCTCGAAAGCGTG
GGGAGCAAACAGG
>otu99_473
TACGTAGGGAGCAAGCGTTATCCGGATTTATTGGGTGTAAAGGGTGCGTAGACGGGAAATTAAGTTAGTTGTGAAATCCC
TCGGCTTAACTGAGGAACTGCAACTAAAACTGATTTTCTTGAGTGTTGGAGAGGAAAGTGGAATTCCTAGTGTAGCGGTG
AAATGCGTAGATATTAGGAGGAACACCAGTGGCGAAGGCGACTTTCTGGACAATAACTGACGTTGAGGCACGAAAGTGTG
GGGAGCAAACAGG
>otu99_474
TACGTAGGGGGCAAGCGTTATCCGGATTTACTGGGTGTAAAGGGAGCGTAGACGGTTATGTAAGTCTGATGTGAAAACCC
GGGGCTCAACCCCGGGACTGCATTGGAAACTATGTAACTAGAGTGTCGGAGAGGTAAGTGGAATTCCTAGTGTAGCGGTG
AAATGCGTAGATATTAGGAGGAACACCAGTGGCGAAGGCGGCTTACTGGACGATGACTGACGTTGAGGCTCGAAAGCGTG
GGGAGCAAACAGG
>otu99_475
TACGTAGGGGGCAAGCGTTATCCGGATTTACTGGGTGTAAAGGGAGCGTAGACGGCGGCGCAAGCCAGATGTGAAAGCCC
GGGGCTCAACTCCGGGACTGCATTTGGAACTGTGTGGCTGGAGTGTCGGAGAGGCAGGCGGAATTCCTAGTGTAGCGGTG
AAATGCGTAGATATTAGGAGGAACACCAGTGGCGAAGGCGGCCTGCTGGACGATGACTGACGTTGAGGCTCGAAAGCGTG
GGGAGCAAACAGG
>otu99_476
TACGTAGGGGGCAAGCGTTATCCGGATTTACTGGGTGTAAAGGGAGCGTAGACGGCTGTGCAAGTCAGAAGTGAAAGCCC
GGGGCTCAACCCCGGGACTGCTTTTGAAACTGCATGGCTGGAGTGCAGGAGAGGTAAGCGGAATTCCTGGTGTAGCGGTG
AAATGCGTAGATATCAGGAGGAACACCAGTGGCGAAGGCGGCTTACTGGACTGTAACTGACGTTGAGGCTCGAAAGCGTG
GGGAGCAAACAGG
>otu99_477
TACGTAGGGGGCAAGCGTTATCCGGATTTACTGGGTGTAAAGGGAGCGTAGACGGCTGGCCAAGTCTGAAGTGAAAGCCC
GGGGCTTAACCCCGGAACGGCTTTGGAAACTGGCCGGCTGGAGTGCTGGAGAGGCAGGCGGAATTCCTGGTGTAGCGGTG
AAATGCGTAGATATCAGGAGGAACACCGGTGGCGAAGGCGGCCTGCTGGACAGTAACTGACGTTGAGGCTCGAAAGCGTG
GGGAGCAAACAGG
>otu99_478
TACGTAGGTGGCAAGCGTTATCCGGATTTACTGGGTGTAAAGGGCGTGTAGGCGGGCTTGCAAGTCAGATGTGAAATTCC
ATGGCTCAACCGTGGAACTGCATTTGAAACTGTAGGTCTTGAGTGCTGGAGAGGCAATCGGAATTCCGTGTGTAGCGGTG
AAATGCGTAGATATACGGAGGAACACCAGTGGCGAAGGCGGATTGCTGGACAGTAACTGACGCTGAGGCGCGAAAGCGTG
GGGAGCAAACAGG
>otu99_479
TACGTAGGGAGCAAGCGTTATCCGGATTTACTGGGTGTAAAGGGCGAGTAGGCGGGCTGGCAAGTTGGGAGTGAAATCCC
GGGGCTTAACCCCGGAACTGCTTTCAAAACTGCTGGTCTTGAGTGATGGAGAGGCAGGCGGAATTCCGTGTGTAGCGGTG
AAATGCGTAGATATACGGAGGAACACCAGTGGCGAAGGCGGCCTGCTGGACATTAACTGACGCTGAGGAGCGAAAGCGTG
GGGAGCAAACAGG
>otu99_480
TACGTAGGGAGCGAGCGTTGTCCGGATTTACTGGGTGTAAAGGGTGCGTAGGCGGCAGAGCAAGTCAGGCGTGAAAGCCA
TGGGCTTAACCCATGAACTGCGCTTGAAACTGTTTTGCTTGAGTGAAGTAGAGGCAGGCGGAATTCCCGGTGTAGCGGTG
AAATGCGTAGAGATCGGGAGGAACACCAGTGGCGAAGGCGGCCTGCTGGGCTTTAACTGACGCTGAGGCACGAAAGCATG
GGTAGCAAACAGG
>otu99_481
TACGTAGGTGGCGAGCGTTGTCCGGATTTACTGGGTGTAAAGGGCGCGTAGGCGGGAATGCAAGTCAGATGTGAAATCCA
TGGGCTTAACCCATGAACTGCATTTGAAACTGTATTTCTTGAGTGTCGGAGAGGTAGACGGAATTCCTAGTGTAGCGGTG
AAATGCGTAGATATTAGGAGGAACACCAGTGGCGAAGGCGGTCTACTGGACGATAACTGACGCTGAGGCGCGAAAGCGTG
GGGAGCAAACAGG
>otu99_482
TACGTATGGAGCAAGCGTTATCCGGATTTACTGGGTGTAAAGGGAGCGTAGGCGGCATACCAAGCCTGATGTGAAAACCC
GGGGCCCAACCCCGGGAGTGCATTGGGAACTGGCAAGCTAGAGTGTCGGAGAGGCAGGCGGAATTCCTAGTGTAGCGGTG
AAATGCGTAGATATTAGGAGGAACACCAGTGGCGAAGGCGGCCTGCTGGACGATGACTGACGCTGAGGCTCGAAAGCGTG
GGGAGCAAACAGG
>otu99_483
TACGTAGGGAGCGAGCGTTGTCCGGATTTACTGGGTGTAAAGGGTGCGCAGGCGGCTCTGCAAGTCAGGCGTGAAAGCTA
GGGGCTCAACCCCTAAACTGCGCTTGAAACTGTGGAGCTTGAGTGAAGTAGAGGCAGGCGGAATTCCCGGTGTAGCGGTG
AAATGCGTAGAGATCGGGAGGAACACCAGTGGCGAAGGCGGCCTGCTGGGCTTTAACTGACGCTCAGGCACGAAAGCATG
GGTAGCAAACAGG
>otu99_484
TACGTAGGTGGCAAGCGTTGTCCGGATTTACTGGGTGTAAAGGGCGTGCAGCCGGAGAGACAAGTCAGATGTGAAATCCG
CGGGCTCAACCCGCGAACTGCATTTGAAACTGTTTCCCTTGAGTATCGGAGAGGTCATCGGAATTCCTAGTGTAGCGGTG
AAATGCGTAGATATTAGGAAGAACACCAGTGGCGAAGGCGGATGACTGGACGACAACTGACGGTGAGGCGCGAAAGCGTG
GGGAGCAAACAGG
>otu99_485
TACGTAGGGAGCGAGCGTTATCCGGATTTATTGGGTGTAAAGCGTGTGTAGGCGGTAAATTAAGTCTAAGGTTTAAGCCC
GGAGCTCAACTCCGGTTCGCCTTAGAAACTGATTTTCTTGAGTATGGTAGAGGCAAGTGGAATTTCTAGTGTAGCGGTAA
AATGCGTAGATATTAGAAGGAACACCAGTGGCGAAGGCGACTTGCTGGGCCAAAACTGACGCTGAGACACGAAAGCGTGG
GGAGCAAATAGG
>otu99_486
TACGTAGGTGGCGAGCGTTATCCGGATTTACTGGGTGTAAAGGGCGTGTAGGCGGGAATGCAAGTCAGATGTGAAAACTA
TGGGCTCAACCCATAGCCTGCATTTGAAACTGTATTTCTTGAGTGCTGGAGAGGCAATCGGAATTCCGTGTGTAGCGGTG
AAATGCGTAGATATACGGAGGAACACCAGTGGCGAAGGCGGATTGCTGGACAGTAACTGACGCTGAGGCGCGAAAGCGTG
GGGAGCAAACAGG
>otu99_487
TACGTAGGGAGCAAGCGTTATCCGGATTTATTGGGTGTAAAGGGTGCGTAGACGGGAATTTAAGTTAGTTGTGAAATCCC
TCGGCTTAACTGAGGAACTGCAACTAAAACTGGATTTCTTGAGTGCAGGAGAGGAAAGCGGAATTCCTAGTGTAGCGGTG
AAATGCGTAGATATTAGGAGGAACACCAGTGGCGAAGGCGGCTTTCTGGACTGTAACTGACGTTGAGGCACGAAAGTGTG
GGGAGCAAACAGG
>otu99_488
TACGTAGGTGGCAAGCGTTATCCGGAATGATTGGGCGTAAAGGGTGCGTAGGCGGCAAAATAAGTCTGAAGTAAAAGGCG
TTGGCTCAACCAACGTAAGCTTTGGAAACTGTTAAGCTAGCGTGCAGGAGAGGTTAGTGGAATTCCATGTGTAGCGGTAA
AATGCGTAGATATATGGAGGAACACCAGTGGCGAAGGCGGCTAACTGGCCTGTAACGGACGCTGAGGCACGAAAGCGTGG
GGAGCAAATAGG
>otu99_489
TACGTAGGGGGCGAGCGTTATCCGGATTTATTGGGCGTAAAGCGTGCGTAGGCGGTTTGTTAAGTCCAGAATTAAAGCCC
GAGGCTTAACCTCGGTTCGTTCTGGAAACTGGCAGACTAGAGTATGGTAGAGGCAAATGGAATTCCTAGTGTAGCGGTGA
AATGCGTAGATATTAGGAGGAACACCAGTGGCGAAGGCGATTTGCTGGGCCATCACTGACGCTGAGGTACGAAAGCGTGG
GGAGCAAATAGG
>otu99_490
TACGGAGGATGCGAGCGTTATCCGGATTTATTGGGTTTAAAGGGTGCGTAGGCGGAAGGTTAAGTCAGCGGTCAAATGTC
GGTGCTCAACACTGGCCTGCCGTTGAAACTGGTCTTCTTGAGTGAGCGAGAAGTATGCGGAATGCGTGGTGTAGCGGTGA
AATGCATAGATATCACGCAGAACTCCGATTGCGAAGGCAGCATACCGGCGCCCAACTGACGCTGAAGCACGAAAGCGTGG
GTATCGAACAGG
>otu99_491
TACGTAGGTGGCGAGCGTTATCCGGATTTATTGGGCGTAAAGCGTGCGCAGGCGGTTTGTTAAGTCTAAAATTAAATCCC
GAAGCTTAACTTCGGTTCGTTTTAGAAACTGGCAGGCTTGAGTATGGTAGAGGCAAACGGAATTTCTAGTGTAGCGGTAA
AATGCGTAGATATTAGAAGGAACACCAGTGGCGAAGGCGGTTTGCTGGGCCATTACTGACGCTCATGCACGAAAGCGTGG
GGAGCAAATAGG
>otu99_492
TACGTAGGGGGCAAGCGTTATCCGGATTTACTGGGTGTAAAGGGAGCGTAGGTGGCGTGCCAAGTCAGGAGTGAAAACCC
AGGGCCCAACCCTGGGACTGCTCTTGAAACTGGCAGGCTTGAGTGCTGGAGAGGTAAGCGGAATTCCTAGTGTAGCGGTG
AAATGCGTAGATATTAGGAGGAACACCAGTGGCGAAGGCGGCTTACTGGACAGTGACTGACACTGAGGCTCGAAAGCGTG
GGGAGCAAACAGG
>otu99_493
TACGTAGGTGGCGAGCGTTATCCGGATTTATTGGGCGTAAAGCGTCCGCAGCCGGTTTATTAAGTCTAAGATTAAAGCCC
GAAGCTTAACTTCGGTTCGTTTTAGAAACTGGTAGACTCGAGTGTGGTAGAGGCAAGTGGAACTTCTAGTGTAGCGGTAA
AATGCGTAGATATTAGAAAGAACACCAGTGGCGAAGGCGACTTGCTGGGCCATCACTGACGGTCAGGGACGAAAGCGTGG
GGAGCAAATAGG
>otu99_494
TACGTAGGGGGCAAGCGTTATCCGGATTTACTGGGTGTAAAGGGAGCGTAGACGGCAGTGCAAGTCCGGAGTGAAAGCCC
GGGGCTCAACCCTGGGACTGCTCTGGAAACTGTAAAGCTGGAGTGCGGGAGGGGCAGGCGGAATTCCTGGTGTAGCGGTG
AAATGCGTAGATATCAGGAGGAACACCGGCGGCGAAGGCGGCCTGCTGGACCGTAACTGACGTTGAGGCTCGAAAGCGTG
GGGAGCAAACAGG
>otu99_495
TACGTAGGGTGCAAGCGTTATCCGGATTTACTGGGTGTAAAGGGCGAGTAGACGGCGATGCAAGTCAGATGTGAAATGCT
AGGGCTTAACCTTAGAACTGCATCTGAAACTGCATTGCTAGAGTGCAGGAGAGGTAAGCGGAATTCCTAGTGTAGCGGTG
AAATGCGTAGATATTAGGAGGAACATCAGTGGCGAAGGCGGCTTACTGGACTGTAACTGACGTTGAGGCGCGAAAGCGTG
GGGAGCAAACAGG
>otu99_496
TACGTAGGAGGCAAGCGTTATCCGGAATGACTGGGCGTAAAGGGTGCGTAGGTGGTTTGACAAGTTGGTAGCGTAACTCC
GGGGCTCAACCTCGGATCTACTACCAAAACTGTTGGGCTTGAGTGCAGGAGGGGTGAATGGAATTCCTAGTGTAGCGGTG
GAATGCGTAGATATTAGGAGGAACACCAGCGGCGAAGGCGATTCACTGGACTGTAACTGACACTGAGGCACGAAAGCGTG
GGGAGCAAACAGG
>otu99_497
TACGTAGGTGGCAAGCGTTATCCGGAATTATTGGGTGTAAAGGGTGCGTAGGCGGGATGTAAAGTCAGATGTGAAATGCC
GCAGCTTAACTGCGGAGCTGCATTTGAAACTTATGTTCTTGAGTGAAGTAGAGGCAAGCGGAATTCCTAGTGTAGCGGTG
GAATGCGTAGATATTAGGAGGAACACCGGTGGCGAAGGCGGCTTGCTGGGCTTTTACTGACGCTGAGGCACGAAAGTGTG
GGGAGCAAACAGG
>otu99_498
TACGTAGGGAGCGAGCGTTATCCGGATTTATTGGGTGTAAAGGGTGCGTAGACGGGAAGTTAAGTTAGTTGTGAAATCCC
TCGGCTCAACTGAGGAACTGCAACTAAAACTGATTTTCTTGAGTGTTGGAGAGGAAAGTGGAATTCCTAGTGTAGCGGTG
AAATGCGTAGATATTAGGAGGAACACCAGTGGCGAAGGCGACTTTCTGGACAATAACTGACGTTGAGGCACGAAAGTGTG
GGGAGCAAACAGG
>otu99_499
TACGTAGGGGGCAAGCGTTATCCGGATTTATTGGGTTTAAAGGGTGCGTAGGTGGTTAATTAAGTCAGCGGTGAAAGTTT
GTGGCTCAACCATAAAATTGCCGTTGAAACTGGTTGACTTGAGTATATTTGAGGTAGGCGGAATGCGTGGTGTAGCGGTG
AAATGCATAGATATCACGCAGAACTCCGATTGCGAAGGCAGCTTACTAAACTATAACTGACACTGAAGCACGAAAGCGTG
GGGATCAAACAGG
>otu99_500
TACGGAGGATGCGAGCGTTATCCGGATTTATTGGGTTTAAAGGGTGCGCAGGCGGGATGCCAAGTCAGCGGTCAAATTTC
GGGGCTCAACCCCGACCTGCCGTTGAAACTGGTGTCCTAGAGTGGGCGAGAAGTATGCGGAATGCGTGGTGTAGCGGTGA
AATGCATAGATATCACGCAGAACTCCGATTGCGAAGGCAGCATACCGGCGCCCAACTGACGCTCATGCACGAAAGCGTGG
GTATCGAACAGG
>otu99_501
TACGTAGGGGGCGAGCGTTATCCGGATTCATTGGGCGTAAAGCGCGCGCAGGCGGACCGTTAAGCGGGACCTCTAATCCT
GGGGCTCAACCTCAGGCCGGGTCCCGAACTGGCGGTCTCGAGTGCGGTAGGGGAGGTCGGAATTCCCGGTGTAGCGGTGG
AATGCGCAGATATCGGGAAGAACACCGATGGCGAAGGCAGACCTCTGGGCCGACACTGACGCTGAGGCGCGAAAGCTAGG
GGAGCGAACAGG
>otu99_502
TACGTAGGGAGCAAGCGTTATCCGGATTTATTGGGTGTAAAGGGTGCGTAGACGGGAATGCAAGTTGGTTGTGAAATCCC
TCGGCTTAACTGAGGAACTGCAACCAAAACTACATTTCTTGAGTGCTGGAGAGGAAAGTGGAATTCCTAGTGTAGCGGTG
AAATGCGTAGATATTAGGAGGAACACCAGTGGCGAAGGCGACTTTCTGGACAGTAACTGACGTTGAGGCACGAAAGTGTG
GGGAGCAAACAGG
>otu99_503
CACGTAGGGGGCGAGCGTTATCCGGAATCATTGGGCGTAAAGGGTGCGTAGGCGGCCTTTTAAGCGCGGGGTCTAAGGCG
GTGGCCCAACCACCGTTCGCCCCGCGAACTGGAGGGCTAGAGTGTCGGAGAGGGAAGCGGAATTCCTAGTGTAGCGGTGA
AATGCGTAGATATTAGGAGGAACACCAGTGGCGAAGGCGGCTTCCTGGACGAAGACTGACGCTGAGGCACGAAAGCGTGG
GGAGCGAACAGG
>otu99_504
TACGTAGGGGGCAAGCGTTATCCGGATTTACTGGGTGTAAAGGGAGCGCAGGTGGCAAGGCAAGCCAGAAGTGAAAACCC
GGGGCTTAACCCCGTGGATTGCTTTTGGAACTGTCTGGCTGGAGTGCAGGAGGGGCAGGCGGAATTCCTGGTGTAGCGGT
GAAATGCGTAGATATCAGGAGGAACACCGGTGGCGAAGGCGGCCTGCTGGACTGTAACTGACACTGAGGCTCGAAAGCGT
GGGGAGCAAACAGG
>otu99_505
TACGTATGGAGCAAGCGTTATCCGGAATTACTGGGTGTAAAGGGAGCGTAGGCGGCAAGGCAAGTCTGATGTGAAAACCC
AGGGCCCAACCCTGGGACTGCATTGGAAACTGTATTGCTTGAGTACCGGAGAGGCAGGCGGAATTCCTAGTGTAGCGGTG
AAATGCGTAGATATTAGGAGGAACACCAGTGGCGAAGGCGGCCTGCTGGACGGTAACTGACGCTGAGGCTCGAAAGCGTG
GGGAGCAAACAGG
>otu99_506
TACGTAGGGAGCAAGCGTTATCCGGATTTATTGGGTGTAAAGGGTGCGTAGACGGGAATTTAAGTTAGTTGTGAAATCCC
TCGGCTCAACTGAGGAACTGCAACTAAAACTGGATTTCTTGAGTGCTGGAGAGGAAAGCGGAATTCCTAGTGTAGCGGTG
AAATGCGTAGATATTAGGAGGAACACCAGTGGCGAAGGCGGCTTTCTGGACAGTAACTGACGTTGAGGCACGAAAGTGTG
GGGAGCAAACAGG
>otu99_507
TACGGAGGATGCGAGCGTTATCCGGATTTATTGGGTTTAAAGGGTGCGTAGGCGGAGTGTCAAGTCAGCGGTAAAATTTC
GGAGCTCAACCCCGTCGTGCCGTTGAAACTGACGCCCTTGAGTGAGTGAGAAGTAAGCGGAATGCGTGGTGTAGCGGTGA
AATGCATAGATATCACGCAGAACGCCGATTGCGAAGGCAGCTTACCGGCGCTCAACTGACGCTGAGGCACGAAAGGGCGG
GTATCGAACAGG
>otu99_508
TACGGAGGATGCGAGCGTTATCCGGATTTATTGGGTTTAAAGGGTGCGCAGGCGGCCTTTCAGGCCGGCGGTAAAATTGC
GGGGCTCAACCCCGTATAGCCGTCGGAACCGGAGGGCTGGAGTGGGCGAGAGGTACGCGGAACGCGTGGTGTAGCGGTGA
AATGCATAGATATCACGCAGAACCCCGATTGCGAAGGCAGCGTACCGGCGCCCTACTGACGCTGAGGCACGAAAGCGCGG
GGATCGAACAGG
>otu99_509
TACGTAGGGGGCAAGCGTTATCCGGATTCATTGGGCGTAAAGCGCGCGTAGGCGGTTGCCTAAGCGGGACCTCTAATCTT
AGGGCTCAACCTTAAGCCGGGTCCCGAACTGGGCGACTTGAGTGCGGTAGAGGAAAGTGGAATTCCCGGTGTAGCGGTGG
AATGCGCAGATATCGGGAAGAACACCGATGGCGAAGGCAGCTTTCTGGGCCGCCACTGACGCTGAGGCGCGAAAGCTAGG
GGAGCAAACAGG
>otu99_510
TACGTAGGGAGCAAGCGTTGTCCGGAATTACTGGGCGTAAAGGGTGCGTAGGCGGCATATTAAGTCATATGTGAAAACCC
CATGCTTAAGATGGGAGGTGCATGTGAAACTGGTATGCTAGAGTACAGGAGAGGTAAGTGGAATTCCTAGTGTAGCGGTG
AAATGCGTAGATATTAGGAGGAACACCAGTGGCGAAGGCGGCTTACTGGACTGAAACTGACGCTGAGGCACGAAAGCGTG
GGGAGCAAACAGG
>otu99_511
TACGTAGGGGGCGAGCGTTATCCGGATTTACTGGGTGTAAAGGGAGCGTAGACGGTTAATCAAGTCTGAAGTGAAAGCCC
GCGGCTCAACTGCGGAACGGCTTTGGAAACTGAGTAACTGGAGTGCTGGAGGGGCAGGCGGAATTCCTGGTGTAGCGGTG
AAATGCGTAGATATCAGGAGGAACACCGGTGGCGAAGGCGGCCTGCTGGACAGTAACTGACGTTGAGGCTCGAAAGCGTG
GGGAGCAAACAGG
>otu99_512
TACGTAGGGAGCAAGCGTTATCCGGATTTATTGGGTGTAAAGGGTGCGTAGACGGGAAGTCAAGTTAGTTGTGAAATCCC
TCGGCTTAACTGAGGAACTGCAACTAAAACTAACTTTCTTGAGTGCTGGAGAGGAAAGTGGAATTCCTAGTGTAGCGGTG
AAATGCGTAGATATTAGGAGGAACACCAGTGGCGAAGGCGACTTTCTGGACAGTAACTGACGTTGAGGCACGAAAGTGTG
GGGAGCAAACAGG
>otu99_513
TACGTAGGGGGCAAGCGTTATCCGGATTTACTGGGTGTAAAGGGAGCGTAGACGGCTTGGCAAGTCTGATGTGAAAGGCA
GGGGCTCAACTCCTGGACTGCATTGGAAACTGTCGGGCTGGAGTGCCGGAGAGGTAAGCGGAATTCCTAGTGTAGCGGTG
AAATGCGTAGATATTAGGAGGAACACCAGTGGCGAAGGCGGCTTACTGGACGGTAACTGACGTTGAGGCTCGAAAGCGTG
GGGAGCAAACAGG
>otu99_514
TACGTAGGTGGCGAGCGTTGTCCGGAATGACTGGGCGTAAAGGGAGCGTAGGTTGTTGTTTAAGTTAAATGTGAAAGCCC
GCGGCTCAACTGCGGAACTGCATTTAATACTGGACAACTAGAGTGCAGGAGGGGTAAGCGGAATTCCTAGTGTAGCGGTG
GAATGCGTAGATATTAGGAAGAACACCAGAGGCGAAGGCGGCTTACTGGACTGTAACTGACACTGAGGCTCGAAAGCGTG
GGGAGCAAACAGG
>otu99_515
TACGTAGGGAGCGAGCGTTGTCCGGAATTACTGGGTGTAAAGGGTGCGTAGGCGGCCTTGCAAGTCAGGCGTGAAAACCA
TGGGCTCAACCCGTGGACTGCGTTTGAAACTGTGAGGCTTGAGTGAAGTAGAGGTAGGCGGAATTCCCGGTGTAGCGGTG
AAATGCGTAGAGATCGGGAGGAACACCAGTGGCGAAGGCGGCCTACTGGGCTTTAACTGACGCTGAGGCACGAAAGCATG
GGTAGCAAACAGG
>otu99_516
TACGTAGGTGGCGAGCGTTGTCCGGAATTACTGGGTGTAAAGGGAGCGTAGGCGGGATATTAAGTTGAATGTATAAACTA
TCAGCTCAACTGATAGAAGCGTTCAAAACTGATATTCTTGAGTGAAGTAGAGGCAGGCGGAATTCCTAGTGTAGCGGTGA
AATGCGTAGATATTAGGAGGAACACCAGTGGCGAAGGCGGCCTGCTGGGCTTTAACTGACGCTGAGGCTCGAAAGCGTGG
GTAGCAAACAGG
>otu99_517
TACGTAGGGGGCAAGCGTTATCCGGATTTACTGGGTGTAAAGGGAGCGTAGACGGCAGTGCAAGTCTGGAGTGAAAGGCG
GGGGCTCAACCCCCGGACTGCTCTGGAAACTGTACAGCTGGAGTGCAGGAGAGGTAAGTGGAATTCCTAGTGTAGCGGTG
AAATGCGTAGATATTAGGAGGAACACCAGTGGCGAAGGCGGCTTACTGGACTGTAACTGACGTTGAGGCTCGAAAGCGTG
GGGAGCAAACAGG
>otu99_518
TACGTAGGGGGCGAGCGTTATCCGGATTTACTGGGTGTAAAGGGAGCGTAGACGGCCATGCAAGCTCGGTGTGAAAGGTG
CGGGCACAACCCGCAGACTGCACTGAGAACTGTATGGCTGGAGTGCCGGAGGGGCAGGCGGAATTCCTGGTGTAGCGGTG
AAATGCGTAGATATCAGGAGGAACACCGGTGGCGAAGGCGGCCTGCTGGACGGCGACTGACGTTGAGGCTCGAAAGCGTG
GGGAGCGAACAGG
>otu99_519
TACGTAGGGGGCAAGCGTTGTCCGGAATGACTGGGCGTAAAGGGAGTGTAGGCGGCCTTTTAAGTTATATGTGAAAGCCC
CCGGCTTAACCGAGGAACTGCATATAAAACTGGAGGGCTGGAGTGCAGGAGAGGTAAGCGGAATTTCTAGTGTAGCGGTG
GAATGCGTAGATATTAGGAAGAACACCGGAGGCGAAGGCGGCTTACTGGACTGTAACTGACGCTGAGGCTCGAAAGCGTG
GGGAGCAAACAGG
>otu99_520
TACGTAGGAGGCAAGCGTTATCCGGAATGACTGGGCGTAAAGGGTGCGTAGGTGGTTCGACAAGTTGGTAGCGTAATTCC
GGGGCTCAACCTCGGCGCTACTACCAAAACTGTTGGGCTTGAGTGCAGGAGGGGCAGATGGAATTCCTAGTGTAGCGGTG
GAATGCGTAGATATTAGGAGGAACACCAGTGGCGAAGGCGATCTGCTGGACTGTAACTGACACTGAGGCACGAAAGCGTG
GGGAGCAAACAGG
>otu99_521
TACGTAGGGAGCGAGCGTTGTCCGGAATTACTGGGTGTAAAGGGAGCGTAGGCGGGGATGCAAGTTGGATGTTTAAACTA
TCGGCTCAACCGGTAATTGCAACCAAAACTGCAACTCTTGAGTGAAGTAGAGGCAGGCGGAATTCCTAGTGTAGCGGTGA
AATGCGTAGATATTAGGAGGAACACCAGTGGCGAAGGCGGCCTGCTGGGCTTTAACTGACGCTGAGGCTCGAAAGCGTGG
GGAGCAAACAGG
>otu99_522
TACGTAGGGGGCGAGCGTTGTCCGGAATGACTGGGCGTAAAGGGAGTGTAGGCGGCTCTTTAAGTTATATGTGAAATCCC
GCGGCTTAACCGTGGAAGTGCATATAAAACTGGGGAGCTGGAGTGCAGGAGAGGTGAGTGGAATTCCTAGTGTAGCGGTG
GAATGCGTAGATATTAGGAAGAACACCGGTGGCGAAGGCGGCTCACTGGACTGTAACTGACGCTGAGGCTCGAAAGCGTG
GGGAGCAAACAGG
>otu99_523
TACGGAGGATGCGAGCGTTATCCGGATTTATTGGGTTTAAAGGGTGCGTAGGCGGAAGGTTAAGTCAGCGGTCAAATGTC
GGTGCTCAACACTGGCCTGCCGTTGAAACTGGTCTTCTTGAGTGAGCGAGAAGTATGCGGAATGCGTGGTGTAGCGGTGA
AATGCATAGATATCACGCAGAACTCCGATTGCGAAGGCAGCATACCGGCGCGCAACTGACGCTCATGCACGAAAGCGTGG
GTATCGAACAGG
>otu99_524
TACGTAGGTGGCAAGCGTTGTCCGGATTTACTGGGTGTAAAGGGCGTGCAGCCGGGTTTATAAGTCAGATGTGAAATCCC
GCGGCTCAACCGCGGAACTGCATTTGAAACTGTAGATCTTGAGTACTGGAGAGGCAGGCGGAATTCCTAGTGTAGCGGTG
AAATGCGTAGATATTAGGAGGAACACCAGTGGCGAAGGCGGCCTGCTGGACAGCAACTGACGGTGAGGCGCGAAAGCGTG
GGGAGCAAACAGG
>otu99_525
TACGTAGGTGGCGAGCGTTATCCGGATTTATTGGGCGTAAAGCGTGCGCAGGCGGTTTGTTAAGTCTAAAATTAAAGCCC
GAAGCTTAACTTCGGTTCGTTTTAGAAACTGGCAGACTTGAGTATGGTAGAGGCAAATGGAATTTCTAGTGTAGCGGTAA
AATGCGTAGATATTAGAAGGAACACCAGTGGCGAAGGCGATTTGCTGGGCCATTACTGACGCTCATGCACGAAAGCGTGG
GGAGCAAATAGG
>otu99_526
TACGTAGGGGGCAAGCGTTGTCCGGAATTACTGGGTGTAAAGGGAGCGCAGGCGGAGAAGCAAGTCAGTGGTGAAAACGA
TGGGCTTAACTCATCGACTGCCATTGAAACTGTTTCCCTTGAGTGAAGTAGAGGCAGGCGGAATTCCGAGTGTAGCGGTG
AAATGCGTAGATATTCGGAGGAACACCAGTGGCGAAGGCGGCCTGCTGGGCTTTAACTGACGCTGAGGCTCGAAAGTGTG
GGGAGCAAACAGG
>otu99_527
TACGTAGGGGGCAAGCGTTATCCGGAATTACTGGGTGTAAAGGGAGCGTAGGCGGCATGGTAAGCCAGATGTGAAAGCCC
GCGGCTTAACCGCGCGGATTGCATTTGGAACTATCAAGCTAGAGTACAGGAGAGGAAAGCGGAATTCCTAGTGTAGCGGT
GAAATGCGTAGATATTAGGAAGAACACCAGTGGCGAAGGCGGCTTTCTGGACTGAAACTGACGCTGAGGCTCGAAAGCGT
GGGGAGCAAACAGG
>otu99_528
TACGTAGGGGGCAAGCGTTATCCGGATTTACTGGGTGTAAAGGGAGCGTAGACGGTGCGTCAAGTCTGAAGTGAAAGCCC
GGGGCTTAACCCCGGGACTGCTTTGGAAACTGGCGCGCTAGAGTGCTGGAGAGGTAAGTGGAATTCCTAGTGTAGCGGTG
AAATGCGTAGATATTAGGAGGAACACCAGTGGCGAAGGCGGCTTACTGGACAGTAACTGACGTTGAGGCTCGAAAGCGTG
GGGAGCAAACAGG
>otu99_529
TACGTAGGGGGCAAGCGTTATCCGGAATCACTGGGTGTAAAGGGAGCGTAGACGGCTGTGCAAGCCTGGAGTGAAAGGCG
GGGGCCCAACCCCCGGACTGCTCTGGGAACTGTATGGCTGGAGTGCAGGAGAGGTAAGTGGAATTCCTGGTGTAGCGGTG
AAATGCGTAGATATCAGGAGGAACACCAGTGGCGAAGGCGGCTTACTGGACTGTAACTGACGTTGAGGCTCGAAAGCGTG
GGGAGCAAACAGG
>otu99_530
TACGTAGGTGGCGAGCGTTGTCCGGATTTACTGGGTGTAAAGGGCGTGTAGCCGGGCAGGCAAGTCAGATGTGAAATCCA
TGGGCTCAACCCATGAACTGCATTTGAAACTGCTTGTCTTGAGTACTGGAGAGGCAGACGGAATTCCTAGTGTAGCGGTG
AAATGCGTAGATATTAGGAGGAACACCAGTGGCGAAGGCGGTCTGCTGGACAGCAACTGACGGTGAGGCGCGAAAGCGTG
GGGAGCAAACAGG
>otu99_531
TACGTAGGTGGCAAGCGTTATCCGGAATGATTGGGCGTAAAGGGTGCGCAGGCGGTCCAGAAAGTCTGTAGTAAAAGGCA
TTGGCTCAACCAATGTATGCTGTGGAAACTGATGGACTAGAGTGCAGGAGAGGGCAGTGGAATTCCATGTGTAGCGGTAA
AATGCGTAGATATATGGAGGAACACCGGTGGCGAAGGCGGCTGCCTGGCCTGTAACTGACGCTGAGGCACGAAAGCGTGG
GGAGCAAATAGG
>otu99_532
TACGGAGGATGCGAGCGTTATCCGGATTTATTGGGTTTAAAGGGTGCGCAGGCGGAGGTGCAAGTCAGCGGTCAAATTGC
GGGGCTCAACCCCGTACTGCCGTTGAAACTGCATCCCTTGAGTGCGCGAGAAGTATGCGGAATGCGTGGTGTAGCGGTGA
AATGCATAGATATCACGCAGAACTCCGATTGCGAAGGCAGCATACCGGCGCCCAACTGACGCTGAAGCACGAAAGCGTGG
GTATCGAACAGG
>otu99_533
TACGTAGGTGGCGAGCGTTGTCCGGAATTACTGGGTGTAAAGGGAGCGTAGGCGGGATATTAAGTTGAATGTATAAACTA
CCGGCTTAACCGATAGAAGCGTTCAAAACTGATATTCTTGAGTGAAGTAGAGGCAGGCGGAATTCCTAGTGTAGCGGTGA
AATGCGTAGATATTAGGAGGAACACCAGTGGCGAAGGCGGCCTGCTGGGCTTTAACTGACGCTGAGGCTCGAAAGCGTGG
GTAGCAAACAGG
>otu99_534
TACGTAGGAGGCAAGCGTTATCCGGAATGACTGGGCGTAAAGGGTGCGTAGGTGGTTTGGCAAGTTAGTAGCGTAACCCC
GGGGCTCAACCTCGGAACTACTACTAAAACTGTCGGACTTGAGTGCAGGAGGGGCAATTGGAATTCCTAGTGTAGCGGTG
GAATGCGTAGATATTAGGAGGAACACCAGTGGCGAAGGCGAATTGCTGGACTGTAACTGACACTGAGGCACGAAAGCGTG
GGGAGCAAACAGG
>otu99_535
TACGGAGGATGCGAGCGTTATCCGGATTTATTGGGTTTAAAGGGTGCGTAGGCGGGCTGTTAAGTCAGCGGTAAAATTTG
GAGGCTCAACCTCCACGAGCCGTTGAAACTGGCGGTCTTGAGTGGGCGAGAAGTATGCGGAATGCGTGGTGTAGCGGTGA
AATGCATAGATATCACGCAGAACCCCGATTGCGAAGGCAGCATACCGGCGCCCGACTGACGCTGAAGCACGAAAGCGTGG
GTATCGAACAGG
>otu99_536
TACGTAGGGAGCAAGCGTTATCCGGATTTATTGGGTGTAAAGGGTGCGTAGACGGAGATACAAGTTGGTTGTGAAATCCC
TCGGCTCAACTGAGGAACTGCAACCAAAACTATATCCCTTGAGTGCTGGAGGGGAAAGTGGAATTCCTAGTGTAGCGGTG
AAATGCGTAGATATTAGGAGGAACACCAGTGGCGAAGGCGACTTTCTGGACAGTAACTGACGTTGAGGCACGAAAGCGTG
GGGAGCAAACAGG
>otu99_537
TACGTAGGGGGCAAGCGTTATCCGGATTCACTGGGTGTAAAGGGAGCGTAGACGGCCAGGCAAGCCTGGAGTGAAAGCCC
GGGGCCCAACCCCGGGACTGCTCTGGGAACTGTCCGGCTGGAGTGCGGGAGGGGCAGGCGGAATTCCTGGTGTAGCGGTG
AAATGCGTAGATATCAGGAGGAACACCGGCGGCGAAGGCGGCCTGCTGGACCGCGACTGACGTTGAGGCTCGAAAGCGTG
GGGAGCGAACAGG
>otu99_538
TACGTAGGGGGCAAGCGTTATCCGGATTTACTGGGTGTAAAGGGAGCGTAGGCGGCAGTGCAAGTCAGAAGTGAAAGCCC
GGGGCTCAACTCCGGGACTGCTTTTGAAACTGTACAGCTTGATTGCAGGAGAGGCAAGTGGAATTCCTAGTGTAGCGGTG
AAATGCGTAGATATTAGGAGGAACACCAGTGGCGAAGGCGGCTTGCTGGACTGTAAATGACGCTGAGGCTCGAAAGCGTG
GGGAGCAAACAGG
>otu99_539
TACGTAGGGAGCGAGCGTTGTCCGGAATTACTGGGTGTAAAGGGAGCGTAGGCGGGATTGCAAGTTGGATGTGAAAACTG
CGGGCTCAACCCGGAGAGTGCATTCAAAACTGCGATTCTTGAGTGAAGTAGAGGCAAGCGGAATTCCTAGTGTAGCGGTG
AAATGCGTAGATATTAGGAGGAACACCAGTGGCGAAGGCGGCTTGCTGGGCTTTTACTGACGCTGAGGCTCGAAAGTGTG
GGGAGCAAACAGG
>otu99_540
TACGTAGGGAGCGAGCGTTATCCGGATTTATTGGGTGTAAAGGGTGCGTAGACGGGAAGGTAAGTTAGTTGTGAAATCCC
TCGGCTCAACTGAGGAACTGCAACTAAAACTGTCTTTCTTGAGTACTGGAGAGGAAAGTGGAATTCCTAGTGTAGCGGTG
AAATGCGTAGATATTAGGAGGAACACCAGTGGCGAAGGCGACTTTCTGGACAGAAACTGACGTTGAGGCACGAAAGTGTG
GGGAGCAAACAGG
>otu99_541
TACGTAAGGGGCAAGCGTTATCCGGATTTACTGGGTGTAAAGGGTGAGTAGGCGGCGATGCAAGTCATATGTGAAATTCC
GGGGCTTAACTCCGGAGCTGCATAAGAAACTGCGTTGCTTGAGTGCAGGAGAGGCAAGCGGAATTCCTAGTGTAGCGGTG
AAATGCGTAGATATTAGGAAGAACACCGGTGGCGAAGGCGGCTTGCTGGACTGTAACTGACGCTGAGTCACGAAAGCGTG
GGGAGCGAACAGG
>otu99_542
TACGGAGGATGCGAGCGTTATCCGGATTTATTGGGTTTAAAGGGTGCGCAGGCGGACTGTTAAGTCAGCGGTAAAATTGC
GGGGCTCAACCCCGCCGAGCCGTTGAAACTGGCGGTCTGGAGTAGGCGAGAAGTATGCGGAATGCGTGGTGTAGCGGTGA
AATGCATAGATATCACGCAGAACTCCGATTGCGAAGGCAGCATACCGGCGCCTTACTGACGCTCAGGCACGAAAGCGTGG
GTATCGAACAGG
>otu99_543
TACGTAGGTGGCAAGCGTTATCCGGATTTACTGGGTGTAAAGGGCGTGTAGGCGGGGAAGCAAGTCAGATGTGAAATTCC
AGGGCTCAACCCTGGAACTGCATTTGAAACTGTTTTTCTTGAGTGATGGAGAGGCAGGCGGAATTCCGTGTGTAGCGGTG
AAATGCGTAGATATACGGAGGAACACCAGTGGCGAAGGCGGCCTGCTGGACATTAACTGACGCTGAGGCGCGAAAGCGTG
GGGAGCAAACAGG
>otu99_544
TACGTAGGGGGCTAGCGTTATCCGGATTTACTGGGCGTAAAGGGTGCGTAGGCGGTCTTTCAAGTCAGGAGTGAAAGGCT
ACGGCTCAACCGTAGTAAGCTCTTGAAACTGGGAGACTTGAGTGCAGGAGAGGAGAGTGGAATTCCTAGTGTAGCGGTGA
AATGCGTAGATATTAGGAGGAACACCAGTGGCGAAGGCGGCTCTCTGGTCTGTAACTGACGCTGAGGCTCGAAAGCGTGG
GGAGCAAACAGG
>otu99_545
TACGGAGGATCCGAGCGTTATCCGGATTTATTGGGTTTAAAGGGAGCGTAGGCCGGCTTTTAAGTCAGCTGTGAAAGTCC
GCGGCTCAACCGTGGAATTGCAGTTGAAACTGGAGGCCTTGAGTGCACACAGGGATGCCGGAATTCATGGTGTAGCGGTG
AAATGCTTAGATATCATGAAGAACTCCGATCGCGAAGGCAAGTGTCCGGGGTGCAACTGACGCTGAGGCTCGAAAGTGCG
GGTATCAAACAGG
>otu99_546
TACGGAGGATGCGAGCGTTATCCGGATTTATTGGGTTTAAAGGGTGCGTAGGCGGAAGGTTAAGTCAGCGGTCAAATGTC
GGTGCTCAACACCGGCCTGCCGTTGAAACTGGTCTTCTTGAGTGAGCGAGAAGTATGCGGAATGCGTGGTGTAGCGGTGA
AATGCATAGATATCACGCAGAACTCCGATTGCGAAGGCAGCATACCGGCGCTCAACTGACGCTCATGCACGAAAGTGTGG
GTATCGAACAGG
>otu99_547
TACGTAGGTGGCAAGCGTTATCCGGATTTATTGGGTGTAAAGGGCGTGTAGGCGGGAGTGCAAGTCAGATGTGAAAACTC
AGGGCTCAACCCTGAGCCTGCATTTGAAACTGTACTTCTTGAGTGCTGGAGAGGCAATCGGAATTCCGTGTGTAGCGGTG
AAATGCGTAGATATACGGAGGAACACCAGTGGCGAAGGCGGATTGCTGGACAGTAACTGACGCTGAGGCGCGAAAGCGTG
GGGAGCAAACAGG
>otu99_548
TACGTAGGGAGCAAGCGTTATCCGGATTTATTGGGTGTAAAGGGTGCGTAGACGGGTAAACAAGTTAGTTGTGAAATCCC
TCGGCTTAACTGAGGAACTGCAACTAAAACTATTTATCTTGAGTGCGGGAGAGGAAAGTGGAATTCCTAGTGTAGCGGTG
AAATGCGTAGATATTAGGAGGAACACCAGTGGCGAAGGCGACTTTCTGGACCGTAACTGACGTTGAGGCACGAAAGTGTG
GGGAGCAAACAGG
>otu99_549
TACGTATGGAGCAAGCGTTATCCGGATTTACTGGGTGTAAAGGGAGCGCAGGCGGTACGGCAAGTCCGATGTGAAAGCCC
GGGGCTCAACCCCGGGACTGCATTGGAAACTGCCGCACTAGAGTGCCGGAGAGGTAAGTGGAATTCCTAGTGTAGCGGTG
AAATGCGTAGATATTAGGAGGAACACCAGTGGCGAAGGCGGCTTACTGGACGGTAACTGACGCTGAGGCTCGAAAGCGTG
GGGAGCAAACAGG
>otu99_550
TACGTAGGGAGCAAGCGTTATCCGGATTTATTGGGTGTAAAGGGTGCGTAGATGGATAAACAAGTTGTTTGTGAAATACC
TCGGCTCAACTGAGGAACTGCAAGCAAAACTGTATATCTTGAGTACTGGAGGGGAAAGCGGAATTCCTAGTGTAGCGGTG
AAATGCGTAGATATTAGGAAGAACACCGGTGGCGAAGGCGGCTTTCTGGACAGAAACTGACATTGAGGCACGAAAGTGTG
GGGAGCAAACAGG
>otu99_551
TACGTAGGGGGCGAGCGTTATCCGGATTCATTGGGCGTAAAGCGCGCGTAGGCGGCCGCCTAAGCGGGACCTCTAACCCC
GGGGCTCAACCCCGGGCCGGGTCCCGGACTGGGCGGCTCGAGTGCGGTAGAGGAGAGCGGAATTCCCGGTGTAGCGGTGG
AATGCGCAGATATCGGGAAGAACACCGATGGCGAAGGCAGCTCTCTGGGCCGTCACTGACGCTGAGGCGCGAAAGCTGGG
GGAGCGAACAGG
>otu99_552
TACGTAGGAGGCAAGCGTTATCCGGAATGACTGGGCGTAAAGGGTGCGTAGGTGGTTTGACAAGTTGGTAGCGTAACTCC
GGGGCTCAACCTCGGCACTACTACCAAAACTGTTGGACTTGAGTGCAGGAGGGGCAAATGGAATTCCTAGTGTAGCGGTG
GAATGCGTAGATATTAGGAGGAACACCAGTGGCGAAGGCGATTTGCTGGACTGTAACTGACACTGAGGCACGAAAGCGTG
GGGAGCAAACAGG
>otu99_553
TACGTAGGGGGCAAGCGTTATCCGGATTTACTGGGTGTAAAGGGAGCGTAGACGGTATGGCAAGTCTGAAGTGAAAGCCC
CGGGCTCAACCTGGGAATTGCTTTGGAAACTGTTAAACTAGAGTGCTGGAGAGGCAGGCGGAATTCCTAGTGTAGCGGTG
AAATGCGTAGATATTAGGAGGAACACCAGTGGCGAAGGCGGCCTGCTGGACAGTAACTGACGTTGAGGCTCGAAAGCGTG
GGGAGCAAACAGG
>otu99_554
TACGTAGGGGGCAAGCGTTATCCGGATTTACTGGGTGTAAAGGGAGCGTAGACGGTTACGCAAGTCTGAAGTGAAAGGCG
GGGGCCCAACCCCCGGACTGCTTTGGAAACTGTGAAACTGGAGTGCAGGAGAGGTAAGTGGAATTCCTAGTGTAGCGGTG
AAATGCGTAGATATTAGGAGGAACACCAGTGGCGAAGGCGGCTTACTGGACTGTAACTGACGTTGAGGCTCGAAAGCGTG
GGGAGCAAACAGG
>otu99_555
TACGTAGGGGGCGAGCGTTATCCGGATTTATTGGGCGTAAAGCGTGCGTAGGCGGCTTGTTAAGTCCAGAATTAAAGCCC
GAGGCTTAACCTCGGTTCGTTCTGGATACTGGCAAGCTTGAGTATGGTAGAGGCAAATGGAATTCCTAGTGTAGCGGTGA
AATGCGTAGATATTAGGAGGAACACCAGTGGCGAAGGCGATTTGCTGGGCCATCACTGACGCTGAGGTACGAAAGCGTGG
GTAGCAAATAGG
>otu99_556
TACGTAGGGGGCAAGCGTTGTCCGGAATGATTGGGCGTAAAGGGCGCGTAGGCGGCTCGGTAAGTCTGGAGTGAAAGTCC
TGTTTTTAAGGCGGGAATTGCTTTGGATACTGTCGGGCTTGAGTGCAGGAGAGGTAAGTGGAATTCCCAGTGTAGCGGTG
AAATGCGTAGAGATTGGGAGGAACACCAGTGGCGAAGGCGACTTACTGGACTGTAACTGACGCTGAGGCGCGAAAGTGTG
GGGAGCAAACAGG
>otu99_557
TACGGAGGATGCGAGCGTTATCCGGATTTATTGGGTTTAAAGGGTGCGTAGGCGGAATATCAAGTCAGCGGTAAAAATTC
GGGGCTCAACCCCGTCGTGCCGTTGAAACTGATGTTCTTGAGTGGGCGAGAAGTATGCGGAATGCGTGGTGTAGCGGTGA
AATGCATAGATATCACGCAGAACTCCGATTGCGAAGGCAGCATACCGGCGCTCAACTGACGCTGAGGCACGAAAGCGTGG
GGATCGAACAGG
>otu99_558
TACGGAGGATGCGAGCGTTATCCGGATTTATTGGGTTTAAAGGGTGCGTAGGCGGATTTTTAAGTCAGCGGTAAAATGTC
CGGGCTCAACCCGGGCCGGCCGTTGAAACTGGGGATCTTGAGTGGGCGAGAAGTATGCGGAATGCGTGGTGTAGCGGTGA
AATGCATAGATATCACGCAGAACTCCGATTGCGAAGGCAGCATACCGGCGCCCAACTGACGCTGAAGCACGAAAGCGTGG
GTATCGAACAGG
>otu99_559
TACAGAGGGTGCAAGCGTTAATCGGATTTACTGGGCGTAAAGCGCGCGTAGGTGGCCAATTAAGTCAAATGTGAAATCCC
CGAGCTTAACTTGGGAATTGCATTCGATACTGGTTGGCTAGAGTATGGGAGAGGATGGTAGAATTCCAGGTGTAGCGGTG
AAATGCGTAGAGATCTGGAGGAATACCGATGGCGAAGGCAGCCATCTGGCCTAATACTGACACTGAGGTGCGAAAGCATG
GGGAGCAAACAGG
>otu99_560
TACGTAGGGGGCAAGCGTTATCCGGATTTACTGGGTGTAAAGGGAGCGTAGACGGTTATGCAAGTCAGAAGTGAAAGCCC
AAAGCTCAACTTCGGGACTGCTTTTGAAACTGTGTAACTAGAGTGCAGGAGGGGTAAGCGGAATTCCTAGTGTAGCGGTG
AAATGCGTAGATATTAGGAGGAACACCGGCGGCGAAGGCGGCTTACTGGACTGTAACTGACGTTGAGGCTCGAAAGCGTG
GGGAGCAAACAGG
>otu99_561
TACGTAGGGGGCGAGCGTTATCCGGATTTATTGGGCGTAAAGGGTGTGTAGGCGGTTTGTTAAGTCTAAAATCAAAGCCC
GGGGCTTAACCTCGGTTCGTTTTAGAAACTGGCAAACTAGAGTGCAGTAGAGGCAAGTGGAATTTCTAGTGTAGCGGTTA
AATGCGTAGATATTAGAAGGAACACCAGTGGCGAAGGCGGCTTGCTGGGCTGTAACTGACGCTGAGACACGAAAGCGTGG
GGAGCAAATAGG
>otu99_562
TACGTAGGGGGCAAGCGTTATCCGGATTTACTGGGTGTAAAGGGAGCGTAGACGGTCCTGCAAGCCAGATGTGAAAGCCC
GGGGCTCAACCCCGGGACTGCATTTGGAACTGTAAGGCTAGAGTGTCGGAGAGGCAGGCGGAATTCCTAGTGTAGCGGTG
AAATGCGTAGATATTAGGAGGAACACCAGTGGCGAAGGCGGCCTGCTGGACTGTAACTGACGTTGAGGCTCGAAAGCGTG
GGGAGCAAACAGG
>otu99_563
TACGTATGGTGCAAGCGTTATCCGGATTTACTGGGTGTAAAGGGAGCGCAGGCGGCGCGGCAAGTCAGATGTGAAAGCCC
GGGGCTCAACCCCGGGACTGCATTTGAAACTGCCGGGCTAGAGTATCGGAGAGGCAAGTGGAATTCCTAGTGTAGCGGTG
AAATGCGTAGATATTAGGAGGAACACCAGTGGCGAAGGCGGCTTGCTGGACGATCACTGACGCTGAGGCTCGAAAGCGTG
GGGAGCAAACAGG
>otu99_564
TACATAGGGAGCAAGCGTTATCCGGAATTATTGGGTGTAAAGGGTGCGTAGACGGGAAATTAAGTTAGTTGTGAAATCCC
TTGGCTTAACTGAGGAACTGCAACTAAAACTGGTTTTCTTGAGTATTGGAGAGGAAAGTGGAATTCCTAGTGTAGCGGTG
AAATGCGTAGATATTAGGAGGAACACCAGTGGCGAAGGCGACTTTCTGGACAATAACTGACGTTGAGGCACGAAAGTGTG
GGGAGCAAACAGG
>otu99_565
TACGTAGGTGGCGAGCGTTATCCGGAATTACTGGGCGTAAAGGGTGTGTAGGCGGGACTGCAAGTCAGATGTGAAAATTA
CGGGCTTAACCTGTAAACTGCATTTGAAACTGTGGTTCTTGAGAGCCGGAGGGGTAAATGGAATTCCCAGTGTAGCGGTG
AAATGCGTAGATATTGGGAGGAACACCAGTGGCGAAGGCGATTTACTGGACGGCAACTGACGCTGAGACACGAAAGTGTG
GGGAGCAAACAGG
>otu99_566
TACGTAGGGGGCAAGCGTTATCCGGATTTACTGGGTGTAAAGGGAGCGTAGACGGCGGCGCAAGTCTGGAGTGAAATCCC
GGGGCTCAACCCCGGAACTGCTTTGGAAACTGCGCGGCTCGAGTGCAGGAGGGGCAGGCGGAATTCCTAGTGTAGCGGTG
AAATGCGTAGATATTAGGAGGAACACCAGTGGCGAAGGCGGCCTGCTGGACGATGACTGACGTTGAGGCTCGAAAGCGTG
GGGAGCAAACAGG
>otu99_567
TACGTAGGGGGCGAGCGTTGTCCGGAATGACTGGGCGTAAAGGGAGTGTAGGCGGCCTATCAAGTTAGATGTGAAATCCC
GCGGCTTAACCGCGGAACTGCATCTAAAACTGGTGGGCTGGAGTGCAGGAGAGGTGAGTGGAATTCCTAGTGTAGCGGTG
GAATGCGTAGATATTAGGAGGAACACCAGAGGCGAAGGCGACTCACTGGACTGTAACTGACGCTGAGGCTCGAAAGCGTG
GGGAGCAAACAGG
>otu99_568
GACAGAGGATGCAAGCGTTATCCGGAATGATTGGGCGTAAAGCGTCTGTAGGTGGCTTTTCAAGTCCGCCGTCAAATCCC
AGGGCTCAACCCTGGACAGGCGGTGGAAACTACCAAGCTGGAGTACGGTAGGGGCAGAGGGAATTTCCGGTGGAGCGGTG
AAATGCATTGAGATCGGAAAGAACACCAACGGCGAAAGCACTCTGCTGGGCCGACACTGACACTGAGAGACGAAAGCTAG
GGGAGCAAATGGG
>otu99_569
TACGTAGGGGGCAAGCGTTATCCGGATTTACTGGGTGTAAAGGGAGCGTAGACGGCATAGTAAGTCTGATGTGAAAGGCG
GGGGCTCAACCCCTGGACTGCATTGGAAACTATTAAGCTGGAGTGTCGGAGAGGTAAGTGGAATTCCTAGTGTAGCGGTG
AAATGCGTAGATATTAGGAGGAACACCAGTGGCGAAGGCGGCTTACTGGACGATCACTGACGTTGAGGCTCGAAAGCGTG
GGGAGCAAACAGG
>otu99_570
TACGTAGGGAGCGAGCGTTGTCCGGATTTACTGGGTGTAAAGGGTGCGTAGGCGGCTATGCAAGTCAGTAGTGAAATCCA
TGGGCTTAACCCATGAACTGCTATTGAAACTGCACAGCTTGAGTGAAGTAGAGGTAGGCGGAATTCCCGGTGTAGCGGTG
AAATGCGTAGAGATCGGGAGGAACACCAGTGGCGAAGGCGGCCTACTGGGCTTTAACTGACGCTGAGGCACGAAAGCGTG
GGTAGCAAACAGG
>otu99_571
TACGTAGGGAGCGAGCGTTGTCCGGAATTACTGGGTGTAAAGGGAGTGTAGGCGGGATGGTAAGTTAGGTGTGAAATGCG
GAGGCTCAACCTCCGAGCTGCACTTAAAACTGCTGTTCTTGAGTGAAGTAGAGGTTGGCGGAATTCCCAGTGTAGCGGTG
AAATGCGTAGATATTGGGAGGAACATCAGTGGCGAAGGCGGCCAACTGGGCTTTTACTGACGCTGAGGCTCGAAAGCGTG
GGGAGCAAACAGG
>otu99_572
TACGTAGGTGGCAAGCGTTGTCCGGAATTATTGGGCGTAAAGCGCGCGCAGGTGGTTTAATAAGTCTGATGTGAAAGCCC
ACGGCTCAACCGTGGAGGGTCATTGGAAACTGTTAAACTTGAGTGCAGGAGAGAAAAGTGGAATTCCTAGTGTAGCGGTG
AAATGCGTAGAGATTAGGAGGAACACCAGTGGCGAAGGCGGCTTTTTGGCCTGTAACTGACACTGAGGCGCGAAAGCGTG
GGGAGCAAACAGG
>otu99_573
TACGTAGGTGGCGAGCGTTATCCGGAATTATTGGGCGTAAAGAGTGCGCAGGCGGTTTGATAAGTCTAAAATAAAAGCCC
GAAGCTTAACTTCGGTTCGTTTTAGAAACTGTCAGACTAGAGTGTGGTAGAGGCAAATGGAATTTCTAGTGTAGCGGTAA
AATGCGTAGATATTAGAAGGAACACCAGTGGCGAAGGCGATTTGCTGGGCCACAACTGACGCTCATGCACGAAAGCGTGG
GGAGCAAATAGG
>otu99_574
TACGGAGGATGCGAGCGTTATCCGGATTTATTGGGTTTAAAGGGTGCGTAGGTGGTTAATTAAGTCAGCGGTGAAAGTTT
GTGGCTCAACCATAAAATTGCCGTTGAAACTGGTTGACTTGAGTATATTTGAGGTAGGCGGAATGCGTGGTGTAGCGGTG
AAATGCATAGATATCACGCAGAACTCCGATTGCGAAGGCAGCTTACTAAACTATAACTGACACTGAAGCACGAAAGCGTG
GGGATCAACAGG
>otu99_575
TACGTAGGTGGCGAGCGTTATCCGGATTTATTGGGCGTAAAGCGTCCGCAGCCGGTTTATTAAGTCTAAGATTAAAGCCC
GAAGCTTAACTTCGGTTCGTTTTAGAAACTGATAGACTTGAGTGTGGTAGAGGCAAGTGGAACTTCTAGTGTAGCGGTAA
AATGCGTAGATATTAGAAAGAACACCAGTGGCGAAGGCGACTTGCTGGGCCACCACTGACGGTCAGGGACGAAAGCGTGG
GGAGCAAATAGG
>otu99_576
TACGTAGGGAGCGAGCGTTATCCGGAATTATTGGGTGTAAAGCGTGTGTAGGCGGTTAAATAAGTCTAAGGTTTAAGCCC
GGAGCTCAACTCCGGATCGCCTTAGAAACTGTATAACTTGAGTATGGTAGAGGTAAACGGAATTTCTAGTGTAGCGGTAA
AATGCGTAGATATTAGAAGGAACACCAGTGGCGAAGGCGGTTTACTGGGCCACCACTGACGCTGAGACACGAAAGCGTGG
GGAGCAAATAGG
>otu99_577
TACGGAGGATGCGAGCGTTATCCGGATTTATTGGGTTTAAAGGGTGCGCAGGCGGCCTGTTAAGTCAGCGGTAAAAGCCC
GGGGCTCAACCCCGGCGAGCCGTTGAAACTGGCGGGCTGGAGTTGGAGAGAAGTACGCGGAATGCGCGGTGTAGCGGTGA
AATGCTTAGATATCGCGCAGAACCCCGATTGCGAAGGCAGCGTACCGGCTCCACACTGACGCTGAGGCACGAAAGCGTGG
GTATCGAACAGG
>otu99_578
TACGTAGGTGGCAAGCGTTGTCCGGAATTACTGGGTGTAAAGGGAGCGTAGGCGGGAATGCAAGTTGAATGTATAAACGG
TCGGCTCAACCGGCCGAAGCGTTCAAAACTGCAGTTCTTGAGTGGAGTAGAGGCAGGCGGAATTCCTAGTGTAGCGGTGA
AATGCGTAGATATTAGGAGGAACACCAGTGGCGAAGGCGGCCTGCTGGGCTTTAACTGACGCTGAGGCTCGAAAGCGTGG
GTAGCAAACAGG
>otu99_579
TACGTAGGAGGCAAGCGTTATCCGGAATGACTGGGCGTAAAGGGTGCGTAGGTGGTTTAGCAAGTTAGTAGCGTAACTCC
GGAGCTCAACTTCGGAACTACTACTAAAACTGTTGAACTTGAGTGCAGGAGGGGCAACTGGAATTCCTAGTGTAGCGGTG
GAATGCGTAGATATTAGGAGGAACACCAGTGGCGAAGGCGAGTTGCTGGACTGTAACTGACACTGAGGCACGAAAGCGTG
GGGAGCAAACAGG
>otu99_580
TACGTAGGGGGCGAGCGTTGTCCGGAATGACTGGGCGTAAAGGGAGTGTAGGCGGCTGTGCAAGTTAGATGTGAAATCCC
ATGGCTTAACCATGGAACTGCATCTAAAACTGCATAGCTGGAGTGCAGGAGAGGTGAGTGGAATTCCTAGTGTAGCGGTG
GAATGCGTAGATATTAGGAGGAACACCAGAGGCGAAGGCGACTCACTGGACTGTAACTGACGCTGAGGCTCGAAAGCGTG
GGGAGCAAACAGG
>otu99_581
TACGTAGGGAGCGAGCGTTGTCCGGAATTACTGGGTGTAAAGGGAGCGTAGGCGGGGGTACAAGTTGGGTGTTAAATCTA
CCGGCTCAACTGGTAGTCGCACTCAAAACTGTATCTCTTGAGTGAAGTAGAGGCAGGCGGAATTCCTAGTGTAGCGGTGA
AATGCGTAGATATTAGGAGGAACACCAGTGGCGAAGGCGGCCTGCTGGGCTTTTACTGACGCTGAGGCTCGAAAGTGTGG
GGAGCAAACAGG
>otu99_582
TACGTAGGGGGCAAGCGTTATCCGGATTTACTGGGTGTAAAGGGAGCGTAGACGGTATGGCAAGTCTGATGTGAAAACCC
GGGGCTCAACCCCGGGACTGCATTGGAAACTGTCGGACTAGAGTGTCGGAGAGGCAAGTGGAATTCCTAGTGTAGCGGTG
AAATGCGTAGATATTAGGAGGAACACCAGTGGCGAAGGCGGCTTGCTGGACGATGACTGACGTTGAGGCTCGAAAGCGTG
GGGAGCAAACAGG
>otu99_583
TACGTAGGTGGCAAGCGTTATCCGGATTTACTGGGTGTAAAGGGCGTGTAGGCGGGACTGCAAGTCAGATGTGAAAACCA
TGGGCTCAACCTATGGCCTGCATTTGAAACTGTAGTTCTTGAGTACTGGAGAGGCAGACGGAATTCCTAGTGTAGCGGTG
AAATGCGTAGATATTAGGAGGAACACCAGTGGCGAAGGCGGTCTGCTGGACAGCAACTGACGCTGAGGCGCGAAAGCGTG
GGGAGCAAACAGG
>otu99_584
TACGTAGGGAGCGAGCGTTATCCGGAATTATTGGGTGTAAAGGGTGCGTAGACGGGAATACAAGTTAGTTGTGAAATCCC
TCGGCTTAACTGAGGAACTGCAACTAAAACTATATTTCTTGAGTGCAGGAGAGGTAAGTGGAATTCCTAGTGTAGCGGTG
AAATGCGTAGATATTAGGAGGAACACCAGTGGCGAAGGCGACTTACTGGACTGTAACTGACGTTGAGGCACGAAAGTGTG
GGGAGCAAACAGG
>otu99_585
TACGTAGGGAGCAAGCGTTATCCGGATTTATTGGGTGTAAAGGGTGCGTAGACGGGAAATTAAGTTAGTTGTGAAATCCC
TCGGCTCAACTGAGGAACTGCAACTAAAACTGATTTTCTTGAGAATTGGAGAGGAAAGCGGAATTCCTAGTGTAGCGGTG
AAATGCGTAGATATTAGGAGGAACACCAGTGGCGAAGGCGGCTTTCTGGCCAGTAACTGACGTTGAGGCACGAAAGTGTG
GGGAGCAAACAGG
>otu99_586
TACGGAGGATGCGAGCGTTATCCGGATTTATTGGGTTTAAAGGGTGCGTAGGCGGAATATCAAGTCAGCGGTAAAAATTC
GGGGCTCAACCCCGTCGTGCCGTTGAAACTGATGTTCTTGAGTGGGCGAGAAGTATGCGGAATGCGTGGTGTAGCGGTGA
AATGCATAGATATCACGCAGAACTCCGATTGCGAAGGCAGCATACCGGCGCGCAACTGACGCTCATGCACGAAAGCGTGG
GTATCGAACAGG
>otu99_587
TACGTAGGTGGCAAGCGTTATCCGGAATTACTGGGTGTAAAGGGTGTGTAGGCGGGTTTGCAAGTCAGATGTGAAAATTA
TGGGCTCAACCCATAACCTGCGTCTGAAACTACAGATCTTGAGAGTGGGAGAGGTAAACGGAATTCCCGGTGTAGCGGTG
AAATGCGTAGATATCGGGAGGAACACCAGTGGCGAAGGCGGTTTACTGGACCACAACTGACGCTGAGACACGAAAGCGTG
GGGAGCAAACAGG
>otu99_588
TACGGAGGATGCGAGCGTTATCCGGATTTATTGGGTTTAAAGGGTGCGTAGGCGGAATGCCAAGTCAGCGGTAAAATCGC
GGGGCTCAACCTCGCTCCGCCGTTGAAACTGGCGTTCTTGAGTGGGCGAGAAGTATGCGGAATGCGTGGTGTAGCGGTGA
AATGCATAGATATCACGCAGAACTCCGATTGCGAAGGCAGCATACCGGCGCTCAACTGACGCTGAGGCACGAAAGCGTGG
GGATCGAACAGG
>otu99_589
TACGTAGGGAGCAAGCGTTGTCCGGAATTACTGGGCGTAAAGGGCGCGTAGGCGGATTGTTAAGTCAGATGTGAAATCTC
CGGGCTCAACCCGGAGCGTGCATTTGAAACTGGCTATCTTGAGGGCAGGAGAGGAAAGTGGAATTCCTAGTGTAGCGGTG
AAATGCGTAGATATTAGGAGGAACACCAGTGGCGAAGGCGACTTTCTGGACTGAACCTGACGCTGAGGCGCGAAAGCATG
GGTAGCGAACGGG
>otu99_590
TACGGAGGATGCGAGCGTTATCCGGATTTATTGGGTTTAAAGGGTGCGCAGGCGGAATGTCAAGTCAGCGGTAAAATTTC
GGGGCTCAACCCCGTCGTGCCGTTGAAACTGGCGTTCTTGAGTGAGCGAGAAGTATGCGGAATGCGTGGTGTAGCGGTGA
AATGCATAGATATCACGCAGAACTCCGATTGCGAAGGCAGCATACCGGCGCCCAACTGACGCTGAAGCACGAAAGCGTGG
GTATCGAACAGG
>otu99_591
TACGTAGGGGGCAAGCGTTATCCGGATTTACTGGGTGTAAAGGGAGCGTAGGCGGCGATGCAAGTCAGAAGTGAAAGCCC
GGGGCTCAACTCCGGGACTGCTTTTGAAACTGTATGGCTAGATTGCAGGAGAGGCAAGTGGAATTCCTAGTGTAGCGGTG
AAATGCGTAGATATTAGGAGGAACACCAGTGGCGAAGGCGGCTTGCTGGACTGTAAATGACGCTGAGGCTCGAAAGCGTG
GGGAGCAAACAGG
>otu99_592
TACGTAGGGGGCGAGCGTTATCCGGATTCATTGGGCGTAAAGCGCGCGTAGGCGGCGCGTCAAGCGGGACCTCTAACCCC
GGGGCTCAACCCCGGGCCGGGTCCCGGACTGGCGCGCTCGAGTGCGGTAGAGGCGAGTGGAATTCCCGGTGTAGCGGTGG
AATGCGCAGATATCGGGAAGAACACCGATGGCGAAGGCAGCTCGCTGGGCCGACACTGACGCTGAGGCGCGAAAGCTGGG
GGAGCGAACAGG
>otu99_593
TACGTAGGGAGCAAGCGTTGTCCGGATTTACTGGGTGTAAAGGGTGCGTAGGCGGGCTTGCAAGTCAGAAGTGAAATCTA
TGGGCTTAACCCATAAACTGCTTTTGAAACTGTAAGTCTTGAGTGAAGTAGAGGTAGGCGGAATTCCCGGTGTAGCGGTG
AAATGCGTAGAGATCGGGAGGAACACCAGTGGCGAAGGCGGCCTACTGGGCTTTAACTGACGCTGAGGCACGAAAGCGTG
GGTAGCAAACAGG
>otu99_594
TACGTAGGGAGCAAGCGTTGTCCGGATTCACTGGGCGTAAAGAGCACGTAGGCGGTTAATTAAGTCAGGTGTGAAAGTTT
TCGGCTCAACCGGAAAAGTGCACTTGAAACTGGATAACTTGAGTATCGGAGAGGTAAGCGGAATTCCTAGTGTAGCGGTG
AAATGCGTAGAGATTAGGAAGAACACCGGTGGCGAAGGCGGCTTACTGGACGATAACTGACGCTGAGGTGCGAAAGCGTG
GGGAGCGAACAGG
>otu99_595
TACGGAGGATGCGAGCGTTATCCGGATTTATTGGGTTTAAAGGGTGCGTAGGCGGAAGGTTAAGTCAGCGGTCAAATGTC
GGTGCTCAACACCGGCCTGCCGTTGAAACTGGTCTTCTTGAGTGAGCGAGAAGTATGCGGAATGCGTGGTGTAGCGGTGA
AATGCATAGATATCACGCAGAACTCCGATTGCGAAGGCAGCATACCGGCGCCCAACTGACGCTCAGGCACGAAAGCGTGG
GTATCGAACAGG
>otu99_596
TACGTAGGGGGCGAGCGTTATCCGGATTTATTGGGCGTAAAGCGTGCGTAGGCGGTTTGTTAAGTCCAGAATTAAAGCCC
GAGGCTTAACCTCGGTTCGTTCTGGATACTGGCAGGCTAGAGTATGGTAGAGGCAAATGGAATTCCTAGTGTAGCGGTGA
AATGCGTAGATATTAGGAGGAACACCAGTGGCGAAAGCGATTTGCTGGGCCATCACTGACGCTGAGGTACGAAAGCGTGG
GGAGCAAATAGG
>otu99_597
TACGTAGGAGGCAAGCGTTATCCGGAATGACTGGGCGTAAAGGGTGCGTAGGTGGTTCGGCAAGTTAGTAGCGTAATTCC
GGGGCTCAACCTCGGAACTACTACTAAAACTGTTGGGCTTGAGTGCAGGAGGGGCATATGGAATTCCTAGTGTAGCGGTG
GAATGCGTAGATATTAGGAAGAACACCAGTGGCGAAGGCGATATGCTGGACTGTAACTGACACTGAGGCACGAAAGCGTG
GGGAGCAAACAGG
>otu99_598
TACGTAGGTGGCAAGCGTTATCCGGAATCATTGGGCGTAAAGGGTGCGTAGGTGGCACGATAAGTCTGAAGTAAAAGGCA
ACAGCTCAACTGTTGTATGCTTTGGAAACTGTCGAGCTAGAGTGCAGAAGAGGGCGATGGAATTCCATGTGTAGCGGTAA
AATGCGTAGATATATGGAGGAACACCAGTGGCGAAGGCGGTCGCCTGGTCTGTAACTGACACTGATGCACGAAAGCGTGG
GGAGCAAATAGG
>otu99_599
TACGGAGGATGCGAGCGTTATCCGGATTTATTGGGTTTAAAGGGTGCGTAGGCGGACTGCCAAGTCAGCGGTAAAATTGC
GGGGCTCAACCCCGTCGAGCCGTTGAAACTGGCGGTCTTGAGTGGGCGAGAAGTATGCGGAATGCGTGGTGTAGCGGTGA
AATGCATAGATATCACGCAGAACTCCGATTGCGAAGGCAGCATACCGGCGCCCGACTGACGCTGAGGCACGAAAGCGTGG
GGATCGAACAGG
>otu99_600
TACGTAGGGAGCAAGCGTTGTCCGGATTTACTGGGTGTAAAGGGTGCGTAGGCGGCTTTATAAGTCAGAAGTGAAATCCA
TGGGCTTAACCCATGAACTGCTTTTGAAACTGTAGAGCTTGAGTGGAGTAGAGGTAGGCGGAATTCCCGGTGTAGCGGTG
AAATGCGTAGAGATCGGGAGGAACACCAGTGGCGAAGGCGGCCTACTGGGCTTTAACTGACGCTGAGGCACGAAAGCGTG
GGTAGCAAACAGG
>otu99_601
TACGTAGGGAGCGAGCGTTATCCGGATTTATTGGGTGTAAAGCGTGTGTAGACGGTTTCTTAAGTCTATAGTCTAAGCCT
GGAGCTTAACTCCAGTTCGCTATGGAAACTGAGAGACTTGAGTATGGTAGAGGCAAGTGGAATTTCTAGTGTAGCGGTGG
AATGCGTAGATATTAGAAGGAACACCAGTGGCGAAGGCGGCTTGCTGGGCCATCACTGACGTTGAGACACGAAAGCGTGG
GGAGCGAATAGG
>otu99_602
TACATAGGGGGCAAGCGTTATCCGGAATTATTGGGTGTAAAGGGTGCGTAGACGGAAGAACAAGTTGGTTGTGAAATCCC
TCGGCTCAACTGAGGAACTGCAACCAAAACTATTCTCCTTGAGTGTCGGAGAGGAAAGTGGAATTCCTAGTGTAGCGGTG
AAATGCGTAGATATTAGGAGGAACACCAGTGGCGAAGGCGACTTTCTGGACGATAACTGACGTTGAGGCACGAAAGTGTG
GGGAGCAAACAGG
>otu99_603
TACGTATGGAGCAAGCGTTATCCGGATTTACTGGGTGTAAAGGGAGCGTAGGCGGCCTGGCAAGTCTGGTGTGAAAACCC
GGGGCCCAACCCCGGGAGTGCATTGGAAACTGCCAGGCTGGAGTGCCGGAGGGGCAGGCGGAATTCCTAGTGTAGCGGTG
AAATGCGTAGATATTAGGAGGAACACCGGTGGCGAAGGCGGCCTGCTGGACGGCAACTGACGCTGAGGCTCGAAAGCGTG
GGGAGCAAACAGG
>otu99_604
TACGGAAGGTCCGGGCGTTATCCGGATTTATTGGGTTTAAAGGGAGCGTAGGCGGGTTGTTAAGTCAGTTGTGAAAGTTT
GCGGCTCAACCGTAAAATTGCAGTTGATACTGGCATCCTTGAGTACAGTAGAGGTAGGCGGAATTCGTGGTGTAGCGGTG
AAATGCTTAGATATCACGAAGAACTCCGATTGCGAAGGCAGCCTGCTGGACTGTAACTGACGCTGATGCTCGAAAGTGTG
GGTATCAAACAGG
>otu99_605
TACGGAGGATGCGAGCGTTATCCGGATTTATTGGGTTTAAAGGGTGCGTAGGCGGAAGGTTAAGTCAGCGGTCAAATGTC
GGTGCTCAACACCGGCCTGCCGTTGAAACTGGTCTTCTTGAGTGAGCGAGAAGTATGCGGAATGCGTGGTGTAGCGGTGA
AATGCATAGATATCACGCAGAACTCCGATTGCGAAGGCAGCATACCGGTGCCCGACTGACGCTGAAGCACGAAAGCGTGG
GTATCGAACAGG
>otu99_606
TACGTAGGTGGCAAGCGTTATCCGGATTTACTGGGTGTAAAGGGCGTGTAGGCGGGATGGTAAGTCAGATGTGAAAACTA
TGGGCTCAACCCATAGCCTGCATTTGAAACTATCGTTCTTGAGTGTTGGAGAGGCAGGCGGAATTCCGTGTGTAGCGGTG
AAATGCGTAGATATACGGAGGAACACCAGTGGCGAAGGCGGCCTGCTGGACAATAACTGACGCTGAGGCGCGAAAGCGTG
GGGAGCAAACAGG
>otu99_607
TACGTAGGGGGCGAGCGTTATCCGGATTCATTGGGCGTAAAGCGCGCGTAGGCGGGTGCCTAAGCGGGACCTCTAACCTC
GGGGCTCAACCCCGAGCCGGGTCCCGAACTGGGCGCCTCGAGTGCGGTAGGGGAGATCGGAATTCCCGGTGTAGCGGTGG
AATGCGCAGATATCGGGAAGAACACCGATGGCGAAGGCAGATCTCTGGGCCGCCACTGACGCTGAGGCGCGAAAGCTAGG
GGAGCGAACAGG
>otu99_608
TACGTAGGGGGCAAGCGTTATCCGGATTTACTGGGTGTAAAGGGAGCGTAGACGGCTAGTCAAGTCAGAAGTGAAAGCCC
AGGGCTCAACCTTGGGACTGCTTTTGAAACTGAGTAGCTAGAGTGCAGGAGAGGTAAGCGGAATTCCTAGTGTAGCGGTG
AAATGCGTAGATATTAGGAGGAACACCAGTGGCGAAGGCGGCTTACTGGACTGTAACTGACGTTGAGGCTCGAAAGCGTG
GGGAGCAAACAGG
>otu99_609
TACGGAGGATGCGAGCGTTATCCGGATTTATTGGGTTTAAAGGGTGCGTAGGCGGATTTTTAAGTCAGCGGTAAAATGTC
CGGGCTCAACCCGGGCCGGCCGTTGAAACTGGGGATCTTGAGTGGGCGAGAAGTATGCGGAATGCGTGGTGTAGCGGTGA
AATGCATAGATATCACGCAGAACTCCGATTGCGAAGGCAGCATACCGGCGCGCAACTGACGCTCATGCACGAAAGCGTGG
GTATCGAACAGG
>otu99_610
TACGGAGGATGCGAGCGTTATCCGGATTTATTGGGTTTAAAGGGTGCGCAGGCGGAATGTCAAGTCAGCGGTAAAATTTC
GGGGCTCAACCCCGTCGTGCCGTTGAAACTGGCGTTCTTGAGTGAGCGAGAAGTATGCGGAATGCGTGGTGTAGCGGTGA
AATGCATAGATATCACGCAGAACTCCGATTGCGAAGGCAGCATACCGGCGCTCAACTGACGCTGAGGCACGAAAGCGTGG
GGATCGAACAGG
>otu99_611
TACGTAGGTCCCGAGCGTTATCCGGATTTATTGGGCGTAAAGCGAGCGCAGGCGGTTGGATAAGTCTGAAGTTAAAGGCT
GTGGCTTAACCATAGTATGCTTTGGAAACTGTTCAACTTGAGTACAGAAGGGGAGAGTGGAATTCCATGTGTAGCGGTGG
AATGCGTAGATATATGGAGGAACACCGGTGGCGAAAGCGGCTCTCTGGTCTGTAACTGACGCTGAGGCTCGAAAGCGTGG
GTAGCGAACAGG
>otu99_612
TACGTAGGAGGCAAGCGTTATCCGGAATGACTGGGCGTAAAGGGTGCGTAGGTGGTTTGGCAAGTTGGTAGCGTAATCCC
GGGGCTCAACCTCGGTGCTACTACCAAAACTGTTGAACTTGAGTGCAGGAGGGGTGAATGGAATTCCCAGTGTAGCGGTG
GAATGCGTAGATATTGGGAAGAACACCAGCGGCGAAGGCGATTCACTGGACTGTAACTGACACTGAGGCACGAAAGCGTG
GGGAGCAAACAGG
>otu99_613
TACGGAGGATGCGAGCGTTATCCGGATTTATTGGGTTTAAAGGGTGCGTAGGCGGGATGCCAAGTCAGCGGTAAAAATGC
GGTGCTCAACGCCGTCGAGCCGTTGAAACTGGCGTTCTTGAGTGGGCGAGAAGTATGCGGAATGCGTGGTGTAGCGGTGA
AATGCATAGATATCACGCAGAACTCCGATTGCGAAGGCAGCATACCGGCGCTCAACTGACGCTGAGGCACGAAAGCGTGG
GGATCGAACAGG
>otu99_614
TACAGAGGGTGCAAGCGTTAATCGGATTTACTGGGCGTAAAGCGCGCGTAGGCGGCTAATTAAGTCAAATGTGAAATCCC
CGAGCTTAACTTGGGAATTGCATTCGATACTGGTTAGCTAGAGTGTGGGAGAGGATGGTAGAATTCCAGGTGTAGCGGTG
AAATGCGTAGAGATCTGGAGGAATACCGATGGCGAAGGCAGCCATCTGGCCTAACACTGACGCTGAGGTGCGAAAGCATG
GGGAGCAAACAGG
>otu99_615
TACGTAGGGGGCGAGCGTTATCCGGAATTATTGGGCGTAAAGAGTGCGTAGGCGGTTTTTTAAGCGCGGGGTGAAAGGCA
ATGGCTTAACCATTGTTAGCCCTGCGAACTGGGAGACTTGAGTGCAGGAGAGGAAAGCGGAATTCCTAGTGTAGCGGTGA
AATGCGTAGATATTAGGAGGAACACCAGTGGCGAAGGCGGCTTTCTGGACTGTAACTGACGCTGAGGCACGAAAGTGTGG
GGAGCAAACAGG
>otu99_616
TACGTAGGGGGCAAGCGTTATCCGGATTCATTGGGCGTAAAGCGCGCGCAGGCGGGCCGCTAAGCGGGACCTCTAATCTT
GGGGCTCAACCTCAAGCCGGGTCCCGAACTGGCAGCCTCGAGTGCGGTAGGGGTAAGCGGAATTCCCGGTGTAGCGGTGG
AATGCGCAGATATCGGGAAGAACACCGATGGCGAAGGCAGCTTACTGGGCCGACACTGACGCTGAGGCGCGAAAGCTAGG
GGAGCGAACAGG
>otu99_617
TACGGAGGATGCGAGCGTTATCCGGATTTATTGGGTTTAAAGGGTGCGTAGGCGGGCCTTCAGGCCGGCGGTAAAATTGC
GGGGCTCAACCCCGCCGAGCCGTCGGAACCGGGGGCCTTGAGTACCGGAGAAGTACGCGGAATGCGTGGTGTAGCGGTGA
AATGCATAGATATCACGCAGAACCCCGATTGCGAAGGCAGCGTACCGGCCGGTCACTGACGCTGAGGCACGAAAGCGCGG
GTATCGAACAGG
>otu99_618
TACGTAGGGAGCGAGCGTTATCCGGATTTATTGGGTGTAAAGGGTGCGTAGGCGGCTTTTTAGGTCTAAGGTTTAAGCCC
GGAGCTTAACTCCGGTTCGCCTTAGAAACCGATTCGCTTGAGTATGGTAGAGGCAAGTGGAATTTCTAGTGTAGCGGTAA
AATGCGTAGATATTAGAAGGAACACCAGTGGCGAAGGCGACTTGCTGGGCCATTACTGACGCTGAGGCACGAAAGCGTGG
GGAGCAAATAGG
>otu99_619
TACGGAGGATGCGAGCGTTATCCGGATTTATTGGGTTTAAAGGGTGCGTAGGCGGAGTGTCAAGTCAGCGGTAAAATTTC
GGGGCTCAACCCCGTCGTGCCGTTGAAACTGACACCCTTGAGTGAGTGAGAAGTAAGCGGAATGCGTGGTGTAGCGGTGA
AATGCATAGATATCACGCAGAACGCCGATTGCGAAGGCAGCTTACCGGCGCTCAACTGACGCTGAGGCACGAAAGCGTGG
GGATCGAACAGG
>otu99_620
TACGTAGGTGGCAAGCGTTGTCCGGATTTACTGGGTGTAAAGGGCGTGCAGCCGGAGAGACAAGTCAGATGTGAAATCCA
CGGGCTCAACCCGTGAACTGCATTTGAAACTGTTTCCCTTGAGTGTCGGAGAGGTCATCGGAATTCCTTGTGTAGCGGTG
AAATGCGTAGATATAAGGAAGAACACCAGTGGCGAAGGCGGATGACTGGACGATAACTGACGGTGAGGCGCGAAAGCGTG
GGGAGCAAACAGG
>otu99_621
TACGTAGGGGGCAAGCGTTATCCGGACTTACTGGGTGTAAAGGGAGAGTAGGCGGCAAGGTAAGCGATATGTGAAAGCCT
TAGGCTTAACCAAAGGATTGCATAACGAACTATCTAGCTAGAGTACAGGAGAGGAAAGCGGAATTCCTAGTGTAGCGGTG
AAATGCGTAGATATTAGGAAGAACACCAGTGGCGAAGGCGGCTTTCTGGACTGAAACTGACGCTGAGGCTCGAAAGCGTG
GGGAGCGAACAGG
>otu99_622
TACGTAGGTGGCAAGCGTTGTCCGGATTTATTGGGCGTAAAGCGAGCGCAGGCGGTTTCTTAAGTCTGATGTGAAAGCCC
CCGGCTCAACCGGGGAGGGTCATTGGAAACTGGGAGACTTGAGTGCAGAAGAGGAGAGTGGAATTCCATGTGTAGCGGTG
AAATGCGTAGATATATGGAGGAACACCAGTTGCGAAGGCGGCTCTCTGGACTGTAACTGACGCTGAGGCACGAAAGCGTG
GGGAGCAAACAGG
>otu99_623
TACGTATGGAGCAAGCGTTATCCGGATTTATTGGGCGTAAAGCGCGCGTAGGCGGCTTGTTAAGCAAGGTCTTAAATCTT
GGGGCTCAACCTCAAGCCGGATCTTGAACTGGCAGGCTCGAGTATGGTAGAGGAAAGTGGAATTCCCAGTGTAGCGGTGA
AATGCGCAGATATTGGGAAGAACACCGATGGCGAAGGCAGCTTTCTGGGCCATTACTGACGCTGAGGTGCGAAAGCTAGG
GGAGCAAACAGG
>otu99_624
TACATAGGGAGCAAGCGTTATCCGGATTTATTGGGTGTAAAGGGTGCGTAGACGGGAAATTAAGTTAGTTGTGAAATCCC
TCGGCTTAACTGAGGAACTGCAACTAAAACTGATTTTCTTGAGTACTGGAGAGGAAAGTGGAATTCCTAGTGTAGCGGTG
AAATGCGTAGATATTAGGAGGAACACCAGTGGCGAAGGCGACTTTCTGGACAGTAACTGACGTTGAGGCACGAAAGGGTG
GGGAGCAAACAGG
>otu99_625
TACGGAGGATGCGAGCGTTATCCGGATTTATTGGGTTTAAAGGGTGCGTAGGCGGCCTGCCAAGTCAGCGGTAAAATTGC
GGGGCTCAACCCCGTACAGCCGTTGAAACTGCCGGGCTCGAGTGGGCGAGAAGTATGCGGAATGCGTGGTGTAGCGGTGA
AATGCATAGATATCACGCAGAACCCCGATTGCGAAGGCAGCATACCGGCGTCCTACTGACGCTGAGGCACGAAAGGGCGG
GGATCAAACAGG
>otu99_626
TACGGAGGATGCGAGCGTTATCCGGATTTATTGGGTTTAAAGGGTGCGTAGGCGGGCTGTTAAGTCAGCGGTCAAATGTC
GGGGCTCAACCCCGGCCTGCCGTTGAAACTGGCGGCCTCGAGTGGGCGAGAAGTATGCGGAATGCGTGGTGTAGCGGTGA
AATGCATAGATATCACGCAGAACTCCGATTGCGAAGGCAGCATACCGGCGCTCAACTGACGCTGAGGCACGAAAGCGTGG
GGATCGAACAGG
>otu99_627
TACGTATGGAGCAAGCGTTATCCGGATTTACTGGGTGTAAAGGGAGCGTAGGCGGCCTGGCAAGTCTGGTGTGAAATACC
GGGGCCCAACCCCGGGACTGCATTGGAAACTGCCAGGCTGGAGTGTCGGAGGGGCAGGCGGAATTCCTAGTGTAGCGGTG
AAATGCGTAGATATTAGGAGGAACACCGGTGGCGAAGGCGGCCTGCTGGACGACAACTGACGCTGAGGCTCGAAAGCGTG
GGGAGCAAACAGG
>otu99_628
TACGTAGGGAGCGAGCGTTGTCCGGATTTACTGGGTGTAAAGGGTGCGTAGGCGGGAAAGCAAGTCAGGTGTGAAATACC
GGGGCTCAACTCCGGGGCTGCGCTTGAAACTGTTTTTCTTGAGTGAAGTAGAGGCAGGCGGAATTCCTAGTGTAGCGGTG
GAATGCGTAGATATTAGGAGGAACACCAGTGGCGAAGGCGGCCTGCTGGGCTTTAACTGACGCTGAGGCACGAAAGCATG
GGGAGCAAACAGG
>otu99_629
TACGTAGGTGGCGAGCGTTATCCGGATTTACTGGGTGTAAAGGGCGTGTAGGCGGGAGAGCAAGTCAGATGTGAAAACTA
CAGGCTTAACCTGTAGCCTGCATTTGAAACTGTTTTTCTTGAGTGATGGAGAGGCAGGCGGAATTCCTAGTGTAGCGGTG
AAATGCGTAGATATTAGGAGGAACACCAGTGGCGAAGGCGGCCTGCTGGACATTAACTGACGCTGAGGCGCGAAAGCGTG
GGGAGCAAACAGG
>otu99_630
TACGTAGGGGGCAAGCGTTATCCGGATTTACTGGGTGTAAAGGGAGCGTAGACGGCAGCGCAAGCCTGGAGTGAAAGGAT
GGGGCTCAACCCCATGACTGCTCTGGGAACTGCGCAGCTAGAGTGCCGGAGGGGCAAGCGGAATTCCTAGTGTAGCGGTG
AAATGCGTAGATATTAGGAGGAACACCAGTGGCGAAGGCGGCTTGCTGGACGGTAACTGACGTTGAGGCTCGAAAGCGTG
GGGAGCAAACAGG
>otu99_631
TACGGAGGATGCGAGCGTTATCCGGATTTATTGGGTTTAAAGGGTGCGCAGGCGGAAGATCAAGTCAGCGGTAAAATTGA
GGGGCTCAACCTCTTCGAGCCGTTGAAACTGGTTTTCTTGAGTGAGCGAGAAGTATGCGGAATGCGTGGTGTAGCGGTGA
AATGCATAGATATCACGCAGAACTCCGATTGCGAAGGCAGCATACCGGCGCGCAACTGACGCTCATGCACGAAAGCGTGG
GTATCGAACAGG
>otu99_632
TACGTAGGGGGCGAGCGTTATCCGGATTCATTGGGCGTAAAGCGCGCGCAGGCGGACTCATAAGCGGAGCCTTTAATCTT
GGGGCTTAACCTCAAGTCGGGCCCCGAACTGTGAGTCTCGAGTGTGGTAGGGGAAGGCGGAATTCCCGGTGTAGCGGTGG
AATGCGCAGATATCGGGAAGAACACCGATGGCGAAGGCAGCCTTCTGGGCCATCACTGACGCTGAGGCGCGAAAGCTAGG
GGAGCAAACAGG
>otu99_633
TACGTAGGTGGCGAGCGTTGTCCGGAATAACTGGGCGTAAAGGGAGCGTAGGTGGTTGATTAAGTTAAATGTGAAAGCCC
AGGGCTCAACTCTGGAACTGCATTTAATACTGGTCGGCTAGAGTACAGGAGGGGTAAACGGAATTTCTAGTGTAGCGGTG
AAATGCGTAGATATTAGGAAGAACACCGGAGGCGAAGGCGGTTTACTGGACTGCAACTGACACTGAGGCTCGAAAGCGTG
GGGAGCAAACAGG
>otu99_634
TACGGAGGATGCGAGCGTTATCCGGATTTATTGGGTTTAAAGGGTGCGTAGGCGGAATGCCAAGTCAGCGGTAAAATCGC
GGGGCTCAACCTCGCTCCGCCGTTGAAACTGGCGTTCTTGAGTGGGCGAGAAGTATGCGGAATGCGTGGTGTAGCGGTGA
AATGCATAGATATCACGCAGAACTCCGATTGCGAAGGCAGCGTACCGGCGCCCAACTGACGCTCATGCACGAAAGCGTGG
GTATCGAACAGG
>otu99_635
TACGTATGGAGCAAGCGTTATCCGGATTTACTGGGTGTAAAGGGAGCGCAGGCGGTCTGGCAAGTCTGATGTGAAATACC
GGGGCTCAACTCCGGGACTGCATTGGAAACTGTCAGACTGGAGTGTCGGAGAGGCAGGCGGAATTCCTGGTGTAGCGGTG
AAATGCGTAGATATCAGGAGGAACACCAGTGGCGAAGGCGGCCTGCTGGACGATGACTGACGCTGAGGCTCGAAAGCGTG
GGGAGCAAACAGG
>otu99_636
TACGGAGGATGCGAGCGTTATCCGGATTTATTGGGTTTAAAGGGTGCGTAGGCGGACTGTCAAGTCAGCGGTAAAATTGC
GGGGCTCAACCCCGTCGAGCCGTTGAAACTGGCGGTCTTGAGTGGGCGAGAAGTATGCGGAATGCGTGGTGTAGCGGTGA
AATGCATAGATATCACGCAGAACTCCGATTGCGAAGGCAGCATACCGGTGCCCGACTGACGCTGAAGCACGAAAGCGTGG
GTATCGAACAGG
>otu99_637
TACGTAGGGAGCAAGCGTTGTTCGGAATTACTGGGCGTAAAGGGTGCGTAGGCGGTTGTACAAGTTAGAAGTGAAATACC
CAGGGCTTAACTCGGGTGCTGCTTCTAAAACTGTATGACTTGAGTGCAGTAGAGGTTAGTGGAATTCCTAGTGTAGCGGT
GGAATGCGTAGATATTAGGAGGAACACCAGAGGCGAAGGCGGCTAACTGGACTGCAACTGACGCTGAGGCACGAAAGTGT
GGGGAGCAAACAGG
>otu99_638
TACGGAAGGTCCGGGCGTTATCCGGATTTATTGGGTTTAAAGGGAGCGTAGGTGGATTGTTAAGTCAGTTGTGAAAGTTT
GCGGCTCAACCGTAAAATTGCAGTTGAAACTGGCAGTCTTGAGTACAGTAGAGGTGGGCGGAATTCGTGGTGTAGCGGTG
AAATGCTTAGATATCACGAAGAACTCCGATTGCGAAGGCAGCTCACTGGACTGCAACTGACACTGAGGCTCGAAAGTGTG
GGTATCAAACAGG
>otu99_639
TACGTAGGTGGCGAGCGTTATCCGGAATGATTGGGCGTAAAGGGTGCGCAGGCGGAATAACAAGTCTGAAGTAAAAGGCA
TTGGCTTAACCAATGTATGCTATGGAAACTGTTAAACTAGAGTGCAGGAGAGGGCAGTGGAATTCCATGTGTAGCGGTAA
AATGCGTAGATATATGGAGGAACACCGGTGGCGAAGGCGGCTGCCTGGCCTGTAACTGACGCTGAGGCACGAAAGCGTGG
GGAGCAAATAGG
>otu99_640
TACGTAGGGAGCAAGCGTTATCCGGAATTATTGGGTGTAAAGGGTGCGTAGACGGGATAACAAGTTAGTTGTGAAAACCC
TCGGCTCAACTGAGGACTTGCAACTAAAACTATTATTCTTGAGTGCAGGAGGGGAAAGTGGAATTCCTAGTGTAGCGGTG
AAATGCGTAGATATTAGGAAGAACACCAGTGGCGAAGGCGACTTTCTGGACTGTAACTGACGTTGAGGCACGAAAGTGTG
GGGAGCAAACAGG
>otu99_641
TACGGAGGATGCGAGCGTTATCCGGATTTATTGGGCGTAAAGGGAACGCAGGCGGTCTTTTAAGTCTGATGTGAAAGCCT
TCGGCTTAACCGGAGTAGTGCATTGGAAACTGGGAGACTTGAGTGCAGAAGAGGAGAGTGGAACTCCATGTGTAGCGGTG
AAATGCGTAGATATATGGAAGAACACCAGTGGCGAAAGCGGCTCTCTGGTCTGTAACTGACGCTGAGGTTCGAAAGCGTG
GGTAGCAAACAGG
>otu99_642
TACGTAGGTGGCAAGCGTTGTCCGGAATTACTGGGTGTAAAGGGAGCGTAGGCGGGAAGCCAAGTCAGCTGTGAAAACTA
CGGGCTTAACCTGTAGACTGCAGTTGAAACTGGCTTTCTTGAGTGAAGTAGAGGTTGGCGGAATTCCGAGTGTAGCGGTG
AAATGCGTAGATATTCGGAGGAACACCGGTGGCGAAGGCGGCCAACTGGGCTTTAACTGACGCTGAGGCTCGAAAGTGTG
GGGAGCAAACAGG
>otu99_643
GACGGGGGGGGCAAGTGTTCTTCGGAATGACTGGGCGTAAAGGGCACGTAGGCGGTGAATCGGGTTGAAAGTGAAAGTCG
CCAAAAACTGGTGGAATGCTCTCGAAACCAATTCACTTGAGTGAGACAGAGGAGAGTGGAATTTCGTGTGTAGGGGTGAA
ATCCGCAGATCTACGAAGGAACGCCAAAAGCGAAGGCAGCTCTCTGGGTCCCTACCGACGCTGGAGTGCGAAAGCATGGG
GAGCGAACGGG
>otu99_644
TACGGAGGATGCGAGCGTTATCCGGATTTATTGGGTTTAAAGGGTGCGTAGGCGGAACATTAAGTCAGCGGTAAAATCGA
GGGGCTCAACCCCTTTAAGCCGTTGAAACTGGTGATCTTGAGTGGGCGAGAAGTATGCGGAATGCGTGGTGTAGCGGTGA
AATGCATAGATATCACGCAGAACTCCGATTGCGAAGGCAGCATACCGGCGCCCAACTGACGCTGAAGCACGAAAGCGTGG
GTATCGAACAGG
>otu99_645
TACGTAGGTGGCAAGCGTTGTCCGGAATTACTGGGTGTAAAGGGAGCGTAGGCGGGAATACAAGTTGGATGTCTAATCTA
CCGGCTTAACCGGTATTCGCATTCAAAACTGTATTTCTTGAGTGAAGTAGAGGCAGGCGGAATTCCTAGTGTAGCGGTGA
AATGCGTAGATATTAGGAGGAACACCAGTGGCGAAGGCGGCCTGCTGGGCTTTAACTGACGCTGAGGCTCGAAAGCGTGG
GTAGCAAACAGG
>otu99_646
TACGTAGGGGGCGAGCGTTATCCGGATTCATTGGGCGTAAAGCGCGCGCAGGCGGGCTTGCAAGCGGGGCCTTTAATCTT
GGGGCTTAACCTCAAGTCGGGTTCCGAACTGCAAGCCTCGAGTGTGGTAGGGGAAGGCGGAATTCCCGGTGTAGCGGTGG
AATGCGCAGATATCGGGAAGAACACCGATGGCGAAGGCAGCCTTCTGGGCCACTACTGACGCTGAGGCGCGAAAGCTGGG
GGAGCGAACAGG
>otu99_647
TACGGAGGATGCGAGCGTTATCCGGATTTACTGGGTGTAAAGGGAGCGTAGACGGTCCTGCAAGCCAGATGTGAAAGCCC
GGGGCTCAACCCCGGGACTGCATTTGGAACTGTAAGGCTAGAGTGTCGGAGAGGCAGGCGGAATTCCTAGTGTAGCGGTG
AAATGCGTAGATATTAGGAGGAACACCAGTGGCGAAGGCGGCCTGCTGGACGATGACTGACGTTGAGGCTCGAAAGCGTG
GGGAGCAAACAGG
>otu99_648
TACGGAGGATGCGAGCGTTATCCGGATTTATTGGGTTTAAAGGGTGCGTAGGCGGAAGGTTAAGTCAGCGGTCAAATGTC
GGTGCTCAACACCGGCCTGCCGTTGAAACTGGTCTTCTTGAGTGAGCGAGAAGTATGCGGAATGCGTGGTGTAGCGGTGA
AATGCATAGATATCACGCAGAACTCCGATTGCGAAGGCAGCATACCGGCGCCCGACTGACGCTGAGGCACGAAAGCGTGG
GGATCGAACAGG
>otu99_649
TACGGAGGATGCGAGCGTTATCCGGATTTATTGGGTTTAAAGGGTGCGTAGGCGGAAGGTTAAGTCAGCGGTCAAATGTC
GGTGCTCAACACCGGCCTGCCGTTGAAACTGGTCTTCTTGAGTGAGCGAGAAGTATGCGGAATGCGTGGTGTAGCGGTGA
AATGCATAGATATCACGCAGAACCCCGATTGCGAAGGCAGCATACCGGTGCACAACTGACGCTCAGGCACGAAAGCGTGG
GTATCGAACAGG
>otu99_650
TACGTAGGGGGCGAGCGTTATCCGGATTCACTGGGTGTAAAGGGAGCGTAGACGGCCGTGCAAGCCAGGAGTGAAAGCCC
GGGGCCCAACCCCGGGACTGCTCTTGGAACTGTGCGGCTGGAGTGCGGGAGGGGCAGGCGGAATTCCTGGTGTAGCGGTG
AAATGCGTAGATATCAGGAGGAACACCGGCGGCGAAGGCGGCCTGCTGGACCGCGACTGACGTTGAGGCTCGAAAGCGTG
GGGAGCGAACAGG
>otu99_651
TACGTAGGTGGCAAGCGTTATCCGGAATTATTGGGCGTAAAGCGCGCGTAGGCGGTTTCTTAAGTCTGATGTGAAAGCCC
ACGGCTCAACCGTGGAGGGTCATTGGAAACTGGGAAACTTGAGTGCAGAAGAGGAAAGTGGAATTCCATGTGTAGCGGTG
AAATGCGCAGAGATATGGAGGAACACCAGTGGCGAAGGCGACTTTCTGGTCTGTAACTGACGCTGATGTGCGAAAGCGTG
GGGATCAAACAGG
>otu99_652
TACGGAGGATGCGAGCGTTATCCGGATTTATTGGGTTTAAAGGGTGCGCAGGCGGGCTGTCAAGTCAGCGGTAAAATTGA
GAGGCTCAACCTCTTCGAGCCGTTGAAACTGGCGGTCTTGAGTGAGCGAGAAGTACGCGGAATGCGTGGTGTAGCGGTGA
AATGCATAGATATCACGCAGAACTCCGATTGCGAAGGCAGCGTACCGGCGCTCAACTGACGCTGAGGCACGAAAGCGTGG
GGATCGAACAGG
>otu99_653
TACGTAGGTGGCGAGCGTTATCCGGAATTACTGGGTGTAAAGGGTGTGTAGGCGGGAGTGCAAGTCAGACGTGAAAACTA
TGGGCTCAACCCATAACGTGCGTTTGAAACTGTGCTTCTTGAGAGTGGGAGAGGTAAACGGAATTCCTGGTGTAGTAGTG
AAATGCGTAGATATCAGGAGGAACACCGGTGGCGAAGGCGGTTTACTGGACCACAACTGACGCTGAGACACGAAAGCGTG
GGGAGCAAACAGG
>otu99_654
TACGGAGGGTGCAAGCGTTAATCGGAATTACTGGGCGTAAAGCGCACGCAGGCGGTCTGTCAAGTCGGATGTGAAATCCC
CGGGCTCAACCTGGGAACTGCATTCGAAACTGGCAGGCTAGAGTCTTGTAGAGGGGGGTAGAATTCCAGGTGTAGCGGTG
AAATGCGTAGAGATCTGGAGGAATACCGGTGGCGAAGGCGGCCCCCTGGACAAAGACTGACGCTCAGGTGCGAAAGCGTG
GGGAGCAAACAGG
>otu99_655
TACGTAGGGGGCGAGCGTTATCCGGATTTATTGGGCGTAAAGGGTGCGTAGGCGGTTTGTTAAGTGTAAAATTAAAGCCC
GAGGCTTAACCTCGGTTCGTTTTACAAACTGGCAGACTTGAGTGTAGTAGAGGCAAGTGGAATTTCTAGTGTAGCGGTTA
AATGCGTAGATATTAGAAGGAACACCAGTGGCGAAGGCGGCTTGCTGGGCTATTACTGACGCTGAAGCACGAAAGCGTGG
GGAGCAAATAGG
>otu99_656
TACGGAGGATGCGAGCGTTATCCGGATTTATTGGGTTTAAAGGGTGCGCAGGCGGAGGTGCAAGTCAGCGGTCAAATTGC
GGGGCTCAACCCCGTACTGCCGTTGAAACTGCATCCCTTGAGTGCGCGAGAAGTATGCGGAATGCGTGGTGTAGCGGTGA
AATGCATAGATATCACGCAGAACTCCGATTGCGAAGGCAGCATACCGGCGCCCGACTGACGCTGAGGCACGAAAGCGTGG
GGATCGAACAGG
>otu99_657
TACGTAGGGAGCGAGCGTTGTCCAGAATTACTGGGTGTAAAGGGAGCGTAGGCGGGGATGCAAGTTGGGTGTCAAAACTA
CCGGCTCAACTGGTAGTCGCACTCAAAACTGCAACTCTTGAGTGAAGTAGAGGCAGGCGGAATTCCTAGTGTAGCGGTGA
AATGCGTAGATATTAGGAGGAACACCAGTGGCGAAGGCGGCCTGCTGGGCTTTTACTGACGCTGAGGCTCGAAAGTGTGG
GGAGCAAACAGG
>otu99_658
TACGGAGGATGCGAGCGTTATCCGGATTTATTGGGTTTAAAGGGTGCGTAGACGGTCCTGCAAGCCAGATGTGAAAGCCC
GGGGCTCAACCCCGGGACTGCATTTGGAACTGTAAGGCTAGAGTGTCGGAGAGGCAGGCGGAATTCCTAGTGTAGCGGTG
AAATGCGTAGATATTAGGAGGAACACCAGTGGCGAAGGCGGCCTGCTGGACGATGACTGACGTTGAGGCTCGAAAGCGTG
GGGAGCAAACAGG
>otu99_659
TACGTATGGAGCAAGCGTTATCCGGAATTACTGGGTGTAAAGGGAGCGTAGACGGATCTGCAAGTCTGATGTGAAAGGCG
GGGGCTCAACTCCTGGACTGCATTGGAAACTGTAGATCTTGAGTGCCGGAGAGGTAAGCGGAATTCCTAGTGTAGCGGTG
AAATGCGTAGATATTAGGAGGAACACCAGTGGCGAAGGCGGCTTACTGGACGGTAACTGACGTTGAGGCTCGAAAGCGTG
GGGAGCAAACAGG
>otu99_660
TACGTAGGGAGCGAGCGTTATCCGGATTTATTGGGTGTAAAGGGTGCGTAGGCGGTATATTAAGTCTGTGGTATAAGTCC
GAAGCTTAACTTCGGTGAGCCCCAGAAACTGATAGACTTGAGTATGGTAGAGGCAAGTGGAATTTCTAGTGTAGCGGTAA
AATGCGTAGATATTAGAAGGAACACCAGTGGCGAAGGCGGCTTGCTGGGCCAAAACTGACGCTGAGGCACGAAAGCGTGG
GGAGCAAATAGG
>otu99_661
TACGGAGGATGCGAGCGTTATCCGGATTTATTGGGTTTAAAGGGTGCGCAGGCGGACTGTTAAGTCAGCGGTAAAATGTC
GGTGCTCAACACCGGCCGGCCGTTGAAACTGGCAGCCTTGAGTGAGCGAGAAGTATGCGGAATGCGTGGTGTAGCGGTGA
AATGCATAGATATCACGCAGAACTCCGATTGCGAAGGCAGCATACCGGCGCCCAACTGACGCTGAAGCACGAAAGCGTGG
GTATCGAACAGG
>otu99_662
TACGGAGGATGCGAGCGTTATCCGGATTTATTGGGTTTAAAGGGTGCGTAGGCGGGCTGCCAAGTCAGCGGTAAAATTGC
GGGGCTCAACCCCGTCGAGCCGTTGAAACTGGCGGTCTTGAGTGGGCGAGAAGTATGCGGAATGCGTGGTGTAGCGGTGA
AATGCATAGATATCACGCAGAACTCCGATTGCGAAGGCAGCATACCGGCGCCCAACTGACGCTCAGGCACGAAAGCGTGG
GTATCGAACAGG
>otu99_663
TACGTAGGTGGCAAGCGTTGTCCGGATTTACTGGGTGTAAAGGGCGTGTAGGCGGAGCTGCAAGTCAGATGTGAAATCCC
GGGGCTCAACCCCGGAACTGCATTTGAAACTGTAGCCCTTGAGTATCGGAGAGGCAGGCGGAATTCCTAGTGTAGCGGTG
AAATGCGTAGATATTAGGAGGAACACCAGTGGCGAAGGCGGCCTGCTGGACGACAACTGACGCTGAGGCGCGAAAGCGTG
GGGAGCAAACAGG
>otu99_664
TACGTAGGTGGCAAGCGTTGTCCGGAATGACTGGGCGTAAAGGGTGCGTAGGTGGCTATTCAAGTTAGTAGTGAAATCCC
GGGGCTCAACTCCGGTGCTACTACTAAGACTGTTTAGCTTGAGTGCAGGAGGGGCAAGTGGAATTCCTAGTGTAGCGGTG
GAATGCGTAGATATTAGGAGGAACACCAGTGGCGAAGGCGACTTGCTGGACTGTAACTGACACTGAGGTACGAAAGCGTG
GGGAGCAAACAGG
>otu99_665
TACGTAGGGAGCGAGCGTTATCCGGATTTATTGGGTGTAAAGGGTGCGTAGACGGGAAAACAAGTTAGTTGTGAAATCCC
TCGGCTTAACTGAGGAACTGCAACTAAAACTATTTTTCTTGAGTGCAGGAGAGGTAAGTGGAATTCCTAGTGTAGCGGTG
AAATGCGTAGATATTAGGAGGAACACCAGTGGCGAAGGCGACTTACTGGACTGTAACTGACGTTGAGGCACGAAAGTGTG
GGGAGCAAACAGG
>otu99_666
TACGTAGGGGGCAAGCGTTATCCGGATTTACTGGGTGTAAAGGGAGCGCAGGCGGCAGCGCAAGTCTGATGTGAAAGCCC
GGGGCCCAACCGCGGGACTGCATTGGAAACTGCGCAGCTGGAGTGCCGGAGGGGTAAGCGGAATTCCTAGTGTAGCGGTG
AAATGCGTAGATATTAGGAGGAACACCAGTGGCGAAGGCGGCTTACTGGACGGCAACTGACGCTGAGGCTCGAAAGCGTG
GGGAGCAAACAGG
>otu99_667
TACGTAGGGGGCAAGCGTTATCCGGATTTACTGGGTGTAAAGGGAGCGTAGACGGCGGCGCAAGTCTGGAGTGAAATCCC
GGGGCTCAACCCCGGAACTGCTTTGGAAACTGCGCGGCTCGAGTGCAGGAGGGGCAGGCGGAATTCCTAGTGTAGCGGTG
AAATGCGTAGATATTAGGAGGAACACCAGTGGCGAAGGCGGCTTACTGGACCGTAACTGACGTTGAGGCTCGAAAGCGTG
GGGAGCAAACAGG
>otu99_668
TACGTAGGTGGCGAGCGTTATCCGGAATGATTGGGCGTAAAGGGTGCGCAGGCGGCGCATTAAGTTTGAAGTAAAAGGTA
GCGGCTCAACCGCTGCAAGCTTCGAAAACTGGTGTGCTGGAGTGCAGGAGAGGGCAGTGGAATTCCATGTGTAGCGGTAA
AATGCGTAGATATATGGAGGAACACCGGTGGCGAAGGCGGCTGCCTGGCCTGTAACTGACGCTGAGGCACGAAAGCGTGG
GGAGCAAATAGG
>otu99_669
TACGGAGGATGCGAGCGTTATCCGGATTTATTGGGTTTAAAGGGTGCGTAGGCGGTCGGATAAGTTAGAGGTGAAATCCC
GGGGCTCAACTTCGGAATTGCCTCTGATACTGTTCGGCTAGAGAGTAGTTGCGGTAGGCGGAATGTATGGTGTAGCGGTG
AAATGCTTAGAGATCATACAGAACACCGATTGCGAAGGCAGCTTACCAAGCTACTTCTGACGTTGAGGCACGAAAGCGTG
GGGAGCAAACAGG
>otu99_670
TACGTAGGGGGCAAGCGTTATCCGGATTTACTGGGTGTAAAGGGAGCGTAGGCGGCTGTGTAAGCCAGAAGTGAAAGCCC
GAGGCTCAACCACGGGACTGCTTTTGGAACTACATGGCTTGATTGCAGGAGAGGCAAGTGGAATTCCTAGTGTAGCGGTG
AAATGCGTAGATATTAGGAGGAACACCAGTGGCGAAGGCGGCTTGCTGGACTGTAAATGACGCTGAGGCTCGAAAGCGTG
GGGAGCAAACAGG
>otu99_671
TACGTAGGTCCCGAGCGTTGTCCGGATTTATTGGGCGTAAAGCGAGCGCAGGCGGTTTGATAAGTCAGAAGTAAAAGGCT
GTGGCTCAACCATAGTACGCTTTTGAAACTGTCAAACTTGAGTGCAGAAGGGGGGAGTGGAATTCCATGTGTAGCGGTGA
AATGCGTAGATATATGGAGGAACACCGGTGGCGAAAGCGGCTCTCTGGTCTGTAACTGACGCTGAGGCTCGAAAGCGTGG
GGAGCGAACAGG
>otu99_672
TACGTAGGGAGCGAGCGTTATCCGGAATTATTGGGTGTAAAGGGTGCGTAGACGGGAATGCAAGTTAGTTGTGAAATCCC
TCGGCTTAACTGAGGAACTGCAACTAAAACTACATTTCTTGAGTGCAGGAGAGGTAAGTGGAATTCCTAGTGTAGCGGTG
AAATGCGTAGATATTAGGAGGAACACCAGTGGCGAAGGCGACTTACTGGCCTGCAACTGACGTTGAGGCACGAAAGTGTG
GGGAGCAAACAGG
>otu99_673
TACGTAGGGGGCAAGCGTTATCCGGATTTACTGGGTGTAAAGGGAGCGTAGACGGCAGCGCAAGTCTGAAGTGAAATCCC
ATGGCTTAACCATGGAACTGCTTTGGAAACTGTGCAGCTGGAGTGCAGGAGAGGTAAGCGGAATTCCTAGTGTAGCGGTG
AAATGCGTAGATATTAGGAGGAACACCAGTGGCGAAGGCGGCCTGCTGGACTGCAACTGACGTTGAGGCTCGAAGGCGTG
GGGAGCAAACAGG
>otu99_674
TACGTAGGGGGCAAGCGTTATCCGGATTTACTGGGTGTAAAGGGAGCGTAGACGGCGAAGCAAGTCTGATGTGAAAGGCA
GGGGCTCAACCCCTGGACTGCATTGGAAACTGTTTTGCTAGAGTGCCGGAGAGGTAAGCGGAATTCCTAGTGTAGCGGTG
AAATGCGTAGATATTAGGAGGAACACCAGTGGCGAAGGCGGCTTACTGGACGGTAACTGACGTTGAGGCTCGAAAGCGTG
GGGAGCAAACAGG
>otu99_675
TACGTAGGGGGCAAGCGTTATCCGGATTTACTGGGTGTAAAGGGAGCGTAGACGGCAGCGCAAGTCTGGAGTGAAATGCC
GGGGCCCAACCCCGGAACTGCTTTGGAAACTGTGCAGCTTGAGTGCGGGAGAGGTAAGTGGAATTCCTAGTGTAGCGGTG
AAATGCGTAGATATTAGGAGGAACACCAGTGGCGAAGGCGGCCTGCTGGACTGTAACTGACGTTGAGGCTCGAAAGCGTG
GGGAGCAAACAGG
>otu99_676
TACGTAGGGGGCAAGCGTTATCCGGATTTACTGGGTGTAAAGGGAGCGTAGGTGGCAAGGCAAGCCAGAAGTGAAACCCC
GGGGCTTAACCCCGCGGATTGCTTTTGGAACTGTCTGGCTGGAGTGCAGGAGGGGCAGGCGGAATTCCTGGTGTAGCGGT
GAAATGCGTAGATATCAGGAGGAACACCGGTGGCGAAGGCGGCCTGCTGGACTGTAACTGACACTGAGGCTCGAAAGCGT
GGGGAGCAAACAGG
>otu99_677
TCCGGAGGCTGCGAGCGTTCTCCGGATTTATTGGGTTTAAAGGGTGCGTAGGTGGTTAATTAAGTCAGCGGTGAAAGTTT
GTGGCTCAACCATAAAATTGCCGTTGAAACTGGTTGACTTGAGTATATTTGAGGTAGGCGGAATGCGTGGTGTAGCGGTG
AAATGCATAGATATCACGCAGAACTCCGATTGCGAAGGCAGCTTACTAAACTATAACTGACACTGAAGCACGAAAGCGTG
GGGATCAAACAGG
>otu99_678
TACGGAGGATGCGAGCGTTATCCGGATTTATTGGGTTTAAAGGGTGCGTAGGCGGGCTGCCAAGTCAGCGGTAAAATTGC
GGGGCTCAACCCCGTCGAGCCGTTGAAACTGGCGGTCTTGAGTGGGCGAGAAGTATGCGGAATGCGTGGTGTAGCGGTGA
AATGCATAGATATCACGCAGAACTCCGATTGCGAAGGCAGCATACCGGCGCTCAACTGACGCTCATGCACGAAAGTGTGG
GTATCGAACAGG
>otu99_679
TACGTAGGTGGCAAGCGTTGTCCGGATTTACTGGGTGTAAAGGGCGTGCAGCCGGAGAGACAAGTCAGATGTGAAATCCC
CGGGCTCAACCCGTGAACTGCATTTGAAACTGTTTCCCTTGAGTGTCGGAGAGGTAATCGGAATTCCTTGTGTAGCGGTG
AAATGCGTAGATATAAGGAAGAACACCAGTGGCGAAGGCGGATTACTGGACGATAACTGACGGTGAGGCGCGAAAGCGTG
GGGAGCAAACAGG
>otu99_680
TACGTATGTTCCAAGCGTTATCCGGATTTATTGGGCGTAAAGCGAGCGCAGACGGTTATTTAAGTCTGAAGTGAAAGCCC
TCAGCTCAACTGAGGAATTGCTTTGGAAACTGGATGACTTGAGTGCAGTAGAGGAAAGTGGAACTCCATGTGTAGCGGTG
AAATGCGTAGATATATGGAAGAACACCAGTGGCGAAGGCGGCTTTCTGGACTGTAACTGACGTTGAGGCTCGAAAGTGTG
GGTAGCAAACAGG
>otu99_681
TACGGAGGATGCGAGCGTTATCCGGATTTATTGGGTTTAAAGGGTGCGTAGGCGGGCTGCCAAGTCAGCGGTAAAATTGC
GGGGCTCAACCCCGTCGAGCCGTTGAAACTGGCGGTCTTGAGTGGGCGAGAAGTATGCGGAATGCGTGGTGTAGCGGTGA
AATGCATAGATATCACGCAGAACCCCGATTGCGAAGGCAGCATACCGGTGCACAACTGACGCTCAGGCACGAAAGCGTGG
GTATCGAACAGG
>otu99_682
TACGTAGGGAGCAAGCGTTATCCGGATTTATTGGGTGTAAAGGGTGCGTAGACGGGATGACAAGTTGGTTGTGAAACCCC
TCGGCTCAACTGAGGAACTGCAACCAAAACTATTATTCTTGAGTACAGGAGAGGAAAGTGGAATTCCTAGTGTAGCGGTG
AAATGCGTAGATATTAGGAAGAACACCGGTGGCGAAGGCGACTTTCTGGACTGTAACTGACGTTGAGGCACGAAAGTGTG
GGGAGCAAACAGG
>otu99_683
TACGTAGGGGGCAAGCGTTATCCGGATTCATTGGGCGTAAAGCGCGCGCAGGCGGGTTGCTAAGCGGGACCTCTAATCTC
AGGGCTCAACCTTGAGCCGGGTCCCGAACTGGCAGCCTCGGGTTCGGTAGGGGAGATCGGAATTCCCGGTGTAGCGGTGG
AATGCGCAGATATCGGGAAGAACACCGATGGCGAAGGCAGATCTCTGGGCCGCAACCGACGCTGAGGCGCGAAAGCTAGG
GGAGCGAACAGG
>otu99_684
TACGTAGGGGGCAAGCGTTATCCGGATTTACTGGGTGTAAAGGGAGCGTAGACGGTCCTGCAAGCCAGATGTGAAAGCCC
GGGGCTCAACCCCGGGACTGCATTTGGAACTGTAAGGCTAGAGTGTCGGAGAGGCAGGCGGAATTCCTAGTGTAGCGGTG
AAATGCGTAGATATTAGGAGGAACACCAGTGGCGAAGGCGGCTTACTGGACCGTAACTGACGTTGAGGCTCGAAAGCGTG
GGGAGCAAACAGG
>otu99_685
TACGTAGGGGGCAAGCGTTATCCGGATTTACTGGGTGTAAAGGGAGCGCAGGCGGCGTGGCAAGTCAGATGTGAAAACCC
GGGGCCCAACCCCGGGAGTGCATTTGAAACTGCCATGCTGGAGTGCCGGAGAGGTAAGCGGAATTCCTAGTGTAGCGGTG
AAATGCGTAGATATTAGGAGGAACACCAGTGGCGAAGGCGGCTTACTGGACTGTAACTGACGTTGAGGCTCGAAAGCGTG
GGGAGCAAACAGG
>otu99_686
TACGTAGGGGGCAAGCGTTATCCGGATTTACTGGGTGTAAAGGGAGCGTAGACGGAAGAGCAAGTCTGATGTGAAAGGCT
GGGGCTTAACCCCAGGACTGCATTGGAAACTGTTTTTCTAGAGTGCCGGAGAGGTAAGCGGAATTCCTAGTGTAGCGGTG
AAATGCGTAGATATTAGGAGGAACACCAGTGGCGAAGGCGGCCTGCTGGACTGTAACTGACGTTGAGGCTCGAAAGCGTG
GGGAGCAAACAGG
>otu99_687
TACGTAGGGAGCAAGCGTTATCCGGAATTATTGGGTGTAAAGGGTGCGTAGACGGGAGTCTAAGTTAGTTGTGAAATCCC
TCGGCTCAACTGAGGAACTGCAACTAAAACTGGGCATCTTGAGTGCAGGAGAGGAAAGTGGAATTCCTAGTGTAGCGGTG
AAATGCGTAGATATTAGGAGGAACACCAGTGGCGAAGGCGACTTTCTGGACTGTAACTGACGTTGAGGCACGAAAGTGTG
GGGAGCAAACAGG
>otu99_688
TACGTAGGGAGCAAGCGTTGTCCGGAATTACTGGGCGTAAAGGGTGCGTAGGCGGCGCAGTTAGTCAGAAGTGAAATATC
GGGGCTTAACCCCGGGGCTGCTTCTGATACTGCTGTGCTCGAGTGCAGGAGAGGTAAGTGGAATTCCTAGTGTAGCGGTG
AAATGCGTAGATATTAGGAGGAACACCAGTGGCGAAGGCGACTTACTGGACTGTAACTGACGCTGAGGCACGAAAGCGTG
GGTAGCAAACAGG
>otu99_689
TACGGAGGATGCGAGCGTTATCCGGATTTATTGGGTTTAAAGGGTGCGCAGGCGGCGAGTTAAGTCAGCGGTAAAATTTC
GGGGCTCAACCCCGACAAGCCGTTGAAACTGGCTTGCTAGAGTGGGCGAGAAGTATGCGGAATGCGTGGTGTAGCGGTGA
AATGCATAGATATCACGCAGAACTCCGATTGCGAAGGCAGCATACCGGCGCCCGACTGACGCTGAAGCACGAAAGCGTGG
GTATCGAACAGG
>otu99_690
TACGTAGGTGGCAAGCGTTATCCGGATTTACTGGGTGTAAAGGGCGTGTAGGCGGGACTGCAAGTCAGATGTGAAACCCA
TGGGCTCAACCCATGGCCTGCATTTGAAACTGTAGTTCTTGAGTGATGGAGAGGCAGGCGGAATTCCGTGTGTAGCGGTG
AAATGCGTAGATATACGGAGGAACACCAGTGGCGAAGGCGGCCTGCTGGACATTAACTGACGCTGAGGCGCGAAAGCGTG
GGGAGCAAACAGG
>otu99_691
TACGTAGGGGGCAAGCGTTATCCGGATTTACTGGGTGTAAAGGGAGCGCAGGCGGCAGGATGAGTCTGATGTGAAAACCC
GCGGCTCAACCACGGGATTGCATTGGAAACTGTCCAGCTAGAGTGTCGGAGAGGTAAGCGGAATTCCTAGTGTAGCGGTG
AAATGCGTAGATATTAGGAGGAACACCAGTGGCGAAGGCGGCTTACTGGACGATGACTGACGCTGAGGCTCGAAAGCGTG
GGGAGCAAACAGG
>otu99_692
TACGTAGGGGGCAAGCGTTATCCGGATTTACTGGGTGTAAAGGGAGCGTAGACGGAGGAGCAAGTCTGATGTGAAAGGCT
GGGGCTTAACCCCAGGACTGCATTGGAAACTGTTGTTCTAGAGTGCCGGAGAGGTAAGCGGAATTCCTAGTGTAGCGGTG
AAATGCGTAGATATTAGGAGGAACACCAGCGGCGAAGGCGGCTTACTGGACGGTAACTGACGTTGAGGCTCGAAAGCGTG
GGGAGCAAACAGG
>otu99_693
TACGTAGGGGGCAAGCGTTATCCGGATTTACTGGGTGTAAAGGGAGCGTAGACGGTAAAGCAAGTCCGGAGTGAAACCCC
ATGGCTCAACCATGGGCATGCTCTGGAAACTGTTAAACTGGAGTGCAGGAGAGGTAAGCGGAATTCCTGGTGTAGCGGTG
AAATGCGTAGATATCAGGAGGAACACCAGTGGCGAAGGCGGCTTACTGGACTGTAACTGACGTTGAGGCTCGAAAGCGTG
GGGAGCAAACAGG
>otu99_694
TACGTAGGGGGCAAGCGTTATCCGGATTTACTGGGTGTAAAGGGAGCGTAGACGGCCAGACAAGTCAGAAGTGAAAACCC
GCGGCTCAACTGCGGGAGTGCTTTTGAAACTGTTTGGCTGGAGTGCAGGAGAGGTAAGTGGAATTCCTAGTGTAGCGGTG
AAATGCGTAGATATTAGGAGGAACACCAGTGGCGAAGGCGGCTTACTGGACTGTAACTGACGTTGAGGCTCGAAAGCGTG
GGGAGCAAACAGG
>otu99_695
TACGGAGGATGCGAGCGTTATCCGGATTTATTGGGTTTAAAGGGTGCGTAGGCGGACAGTTAAGTCAGCGGTAAAATTGA
GAGGCTCAACCTCTTCCCGCCGTTGAAACTGATTGTCTTGAGTGGGCGAGAAGTATGCGGAATGCGTGGTGTAGCGGTGA
AATGCATAGATATCACGCAGAACTCCGATTGCGAAGGCAGCATACCGGCGCTCAACTGACGCTGAGGCACGAAAGCGTGG
GGATCGAACAGG
>otu99_696
TACGGAGGATGCGAGCGTTATCCGGATTTATTGGGTTTAAAGGGTGCGCAGGCGGAAGATCAAGTCAGCGGTAAAATTGA
GAGGCTCAACCTCTTCGAGCCGTTGAAACTGGTTTTCTTGAGTGAGCGAGAAGTATGCGGAATGCGTGGTGTAGCGGTGA
AATGCATAGATATCACGCAGAACTCCGATTGCGAAGGCAGCATACCGGCGCTCAACTGACGCTGAAGCACGAAAGCGTGG
GTATCGAACAGG
>otu99_697
TACGTAGGGGGCAAGCGTTGTCCGGATTCACTGGGCGTAAAGAGCACGTAGGCGGTTATTTAAGTCAGGTGTGAAAGTTT
TCGGCTCAACCGGAAAAGTGCACTTGAAACTGGATAACTTGAGAATCGGAGAGGTAAGCGGAATTCCTAGTGTAGCGGTG
AAATGCGTAGAGATTAGGAAGAACACCGGTGGCGAAGGCGGCTTACTGGACGATTACTGACGCTGAGGTGCGAAAGCGTG
GGGAGCAAACAGG
>otu99_698
TACGAAGGGGGCTAGCGTTGTTCGGAATTACTGGGCGTAAAGCGCACGTAGGCGGATATTTAAGTCAGGGGTGAAATCCC
AGAGCTCAACTCTGGAACTGCCTTTGATACTGGGTATCTTGAGTATGGAAGAGGTAAGTGGAATTCCGAGTGTAGAGGTG
AAATTCGTAGATATTCGGAGGAACACCAGTGGCGAAGGCGGCTTACTGGTCCATTACTGACGCTGAGGTGCGAAAGCGTG
GGGAGCAAACAGG
>otu99_699
TACGTAGGGGGCGAGCGTTATCCGGATTTATTGGGCGTAAAGCGTTCGTAGGCGGTTTGTTAAGTCTGAGATTTAAGCCC
GAGGCTCAACCTCGGTTCGTTTCAGAAACTGGCAGACTTGAGTGTGGTAGAGGCAAGTGGAATTTCTAGTGTAGCGGTTA
AATGCGTAGATATTAGAAGGAACACCAGTGGCGAAGGCGGCTTGCTGGGCCATTACTGACGCTGAGGAACGAAAGCGTGG
GGAGCAAATAGG
>otu99_700
TACGTAGGGGGCAAGCGTTATCCGGATTTACTGGGTGTAAAGGGAGCGTAGACGGCATAGCAAGTCTGATGTGAAAGCCC
GCGGCTCAACCGCGGGACTGCATTGGAAACTGTTAAGCTAGAGTGCCGGAGAGGTAAGTGGAATTCCTAGTGTAGCGGTG
AAATGCGTAGATATTAGGAGGAACACCAGTGGCGAAGGCGGCTTACTGGACGGTAACTGACGTTGAGGCTCGAAAGCGTG
GGGAGCAAACAGG
>otu99_701
TACGTAGGGGGCTAGCGTTGTCCGGAATTACTGGGCGTAAAGGGAGTGTAGACGGCTTGTCAAGTTAAGTGTGAAAGCCT
ACGGCTCAACCGTAGAATTGCACTTAAAACTGACTCGCTAGAGTGCAGGAGAGGTGAGTGGAATTCCTAGTGTAGCGGTG
GAATGCGTAGATATTAGGAGGAACACCAGAGGCGAAGGCGGCTCACTGGACTGTAACTGACGTTGAGGCTCGAAAGCGTG
GGGAGCAAACAGG
>otu99_702
TACGGAGGATGCGAGCGTTATCCGGATTTATTGGGTTTAAAGGGTGCGCAGGCGGTCTGTTAAGTCAGCGGTCAAATCGT
GGGGCTCAACCCCATCCAGCCGTTGAAACTGGGGATCTAGAGTGTGCGAGAGGTATGCGGAATGCGTGGTGTAGCGGTGA
AATGCATAGATATCACGCAGAACCCCGATTGCGAAGGCAGCATACCGGTGCACAACTGACGCTCAGGCACGAAAGCGTGG
GTATCGAACAGG
>otu99_703
TACGTAGGGAGCAAGCGTTATCCGGATTTATTGGGTGTAAAGGGTGCGTAGATGGGAAAACAAGTTAGTTGTGAAATCCC
TCGGCTTAACTGAGGAACTGCAACTAAAACTATTTTTCTTGAGTGCTGGAGAGGAAAGTGGAATTCCTAGTGTAGCGGTG
AAATGCGTAGATATTAGGAGGAACACCAGTGGCGAAGGCGACTTTCTGGACAGTAACTGACATTGAGGCACGAAAGTGTG
GGGAGCAAACAGG
>otu99_704
TACGTAGGGAGCAAGCGTTATCCGGAATTATTGGGTGTAAAGGGTGCGTAGACGGGAATCTAAGTTAGTTGTGAAATCCC
TCGGCTTAACTGAGGAACTGCAACTAAAACTGGATTTCTTGAGTGCAGGAGAGGAAAGTGGAATTCCTAGTGTAGCGGTG
AAATGCGTAGATATTAGGAGGAACACCAGTGGCGAAGGCGGCTTTCTGGACTGTAACTGACGTTGAGGCACGAAAGTGTG
GGGAGCAAACAGG
>otu99_705
TACGGAGGATGCGAGCGTTATCCGGATTTATTGGGTTTAAAGGGTGCGTAGGCGGAATGCCAAGTCAGCGGTAAAATCGC
GGGGCTCAACCTCGCTCCGCCGTTGAAACTGGCGTTCTTGAGTGGGCGAGAAGTATGCGGAATGCGTGGTGTAGCGGTGA
AATGCATAGATATCACGCAGAACTCCGATTGCGAAGGCAGCATACCGGCGCTCAACTGACGCTCATGCACGAAAGTGTGG
GTATCGAACAGG
>otu99_706
TACGGAGGATGCGAGCGTTATCCGGATTTATTGGGTTTAAAGGGTGCGTAGGCGGAAGGTTAAGTCAGCGGTCAAATGTC
GGTGCTCAACACTGGCCTGCCGTTGAAACTGGTCTTCTTGAGTGAGCGAGAAGTATGCGGAATGCGTGGTGTAGCGGTGA
AATGCATAGATATCACGCAGAACTCCGATTGCGAAGGCAGCATACCGGCGCTCAACTGACGCTGAGGCACGAAAGTGCGG
GTATCGAACAGG
>otu99_707
TACGGAGGATGCGAGCGTTATCCGGATTTATTGGGTTTAAAGGGTGCGCAGGCGGAGGTGCAAGTCAGCGGTCAAATTGC
GGGGCTCAACCCCGTACTGCCGTTGAAACTGCATCCCTTGAGTGCGCGAGAAGTATGCGGAATGCGTGGTGTAGCGGTGA
AATGCATAGATATCACGCAGAACTCCGATTGCGAAGGCAGCATACCGGTGCACAACTGACGCTCAGGCACGAAAGCGTGG
GTATCGAACAGG
>otu99_708
TACGGAGGATGCGAGCGTTATCCGGATTTATTGGGTTTAAAGGGTGCGCAGGCGGAAGATCAAGTCAGCGGTAAAATTGA
GAGGCTCAACCTCTTCGAGCCGTTGAAACTGGTTTTCTTGAGTGAGCGAGAAGTATGCGGAATGCGTGGTGTAGCGGTGA
AATGCATAGATATCACGCAGAACTCCGATTGCGAAGGCAGCATACCGGCGCCCAACTGACGCTCAGGCACGAAAGCGTGG
GTATCGAACAGG
>otu99_709
TACGTAGGTGGCAAGCGTTGTCCGGAATTACTGGGTGTAAAGGGAGCGTAGGCGGGACAGCAAGTCCAGTGTGAAATCTA
TCGGCTCAACCGATAGCTGCGCTGGAAACTGTGGTTCTTGAGTGAAGTAGAGGCAGGCGGAATTCCTAGTGTAGCGGTGA
AATGCGTAGATATTAGGAGGAACACCAGTGGCGAAGGCGGCCTGCTGGACTTTTACTGACGCTGAGGCTCGAAAGTGTGG
GTAGCAAACAGG
>otu99_710
TACGTAGGGAGCAAGCGTTGTCCGGAATTACTGGGCGTAAAGGGTGCGTAGGCGGCCTGGTAAGTCAGATGTGAAATACC
CGTGCTTAACATGGGGGGTGCATCTGATACTGTCAGGCTTGAGTGCAGGAGAGGAAAGCGGAATTCCTAGTGTAGCGGTG
AAATGCATAGATATTAGGAGGAACACCAGTGGCGAAGGCGGCTTTCTGGACTGTAACTGACGCTGAGGCACGAAAGCGTG
GGGAGCAAACAGG
>otu99_711
TACGGAGGATGCGAGCGTTATCCGGATTTATTGGGTTTAAAGGGTGCGCAGGCGGCGAGTTAAGTCAGCGGTAAAATTTC
GGGGCTCAACCCCGACAAGCCGTTGAAACTGGCTTGCTAGAGTGGGCGAGAAGTATGCGGAATGCGTGGTGTAGCGGTGA
AATGCATAGATATCACGCAGAACTCCGATTGCGAAGGCAGCATACCGGCGCTCAACTGACGCTGAGGCACGAAAGCGTGG
GGATCGAACAGG
>otu99_712
TACGTAGGGGGCAAGCGTTATCCGGATTTACTGGGTGTAAAGGGAGCGTAGGTGGCAAGGCAAGTCAGAAGTGAAACCCT
CGGGCTCAACCTGAGGCATGCTTTTGAAACTGTCAAGCTGGAGTGCTGGAGAGGTAAGCGGAATTCCTAGTGTAGCGGTG
AAATGCGTAGATATTAGGAGGAACACCGGTGGCGAAGGCGGCTTACTGGACAGTAACTGACACTGAGGCTCGAAAGCGTG
GGGAGCAAACAGG
>otu99_713
TACGGAGGATGCGAGCGTTATCCGGATTTATTGGGTTTAAAGGGTGCGTAGGCGGACAGTCAAGTCAGCGGTAAAAATGC
GGTGCTCAACGCCGTACAGCCGTTGAAACTGGCAGTCTTGAGTGGGCGAGAAGTATGCGGAATGCGTGGTGTAGCGGTGA
AATGCATAGATATCACGCAGAACTCCGATTGCGAAGGCAGCATACCGGCGCTCAACTGACGCTGAGGCACGAAAGCGTGG
GGATCGAACAGG
>otu99_714
TACGGAGGATGCGAGCGTTATCCGGATTTATTGGGTTTAAAGGGTGCGCAGGCGGATTTTTAAGTCAGCGGTCAAATCGT
GGGGCTCAACCCCATCCAGCCGTTGAAACTGGGGATCTAGAGTGTGCGAGAGGTATGCGGAATGCGTGGTGTAGCGGTGA
AATGCATAGATATCACGCAGAACCCCGATTGCGAAGGCAGCATACCGGCGCGCAACTGACGCTCATGCACGAAAGCGTGG
GTATCGAACAGG
>otu99_715
GACAGAGGATGCAAGCGTTATCCGGAATGATTGGGCGTAAAGCGTCTGTAGGTGGCTTTTTAAGTTCGCCGTCAAATCCC
AGGGCTCAACCCTGGACAGGTGGTGAAAACTACTAAGCTAGAGTACGGTAGGGGCAGAGGGAATTTCCGGTGGAGCGATG
AAATGCGTAGAGATCGGAAGGAACACCAACGGCGAAAGCACTCTGCTGGGCCGACACTGACACTGAGAGACGAAAGCTAG
GGGAGCGAATGGG
>otu99_716
TACGTAGGGAGCGAGCGTTGTCCGGAATTACTGGGTGTAAAGGGAGCGTAGGCGGGGATGCAAGTTGGGTGTCAAAACTA
CTGGCTCAACTGGTAGTCGCACTCAAAACTGCAGCTCTTGAGTGAAGTAGAGGCAGGCGGAATTCCTAGTGTAGCGGTGA
AATGCGTAGATATTAGGAGGAACACCAGTGGCGAAGGCGGCCTGCTGGGCTTTTACTGACGCTGAGGCTCGAAAGTGTGG
GGAGCAAACAGG
>otu99_717
TACGGAGGGTGCAAGCGTTACTCGGAATCACTGGGCGTAAAGAGTGCGTAGGCGGGGTAATAAGTCAGATGTGAAATCCT
GTAGCTTAACTACAGAACTGCATTTGAAACTGTTACTCTGGAGTGTGGGAGAGGTAGGTGGAATTCTTGGTGTAGGGGTA
AAATCCGTAGAGATCAAGAGGAATACTCATTGCGAAGGCGACCTGCTAGAACATAACTGACGCTGATGCGCGAAAGCGTG
GGGAGCAAACAGG
>otu99_718
TACGTAGGGAGCGAGCGTTATCCGGATTCATTGGGCGTAAAGCGCGCGTAGGCGGCTGCCTAAGCGGAACCTCTAATCCC
GGGGCTCAACCTCGGGCCGGGTTCCGAACTGGGCGGCTCGAGTGCGGTAGAGGCAGGCGGAATTCCCGGTGTAGCGGTGG
AATGCGCAGATATCGGGAAGAACACCGATGGCGAAGGCAGCCTGCTGGGCCGTCACTGACGCTGAGGCGCGAAAGCTGGG
GGAGCGAACAGG
>otu99_719
TACGGAGGATCCGAGCGTTATCCGGATTTATTGGGTTTAAAGGGAGCGTAGGTGGATTGTTAAGTCAGTTGTGAAAGTTT
GCGGCTCAACCGTAAAATTGCAGTTGAAACTGGCAGTCTTGAGTACAGTAGAGGTGGGCGGAATTCGTGGTGTAGCGGTG
AAATGCTTAGATATCACGAAGAACTCCGATTGCGAAGGCAGCTCACTGGACTGCAACTGACACTGAGGCTCGAAAGCGTG
GGGAGCAAACAGG
>otu99_720
TACGTAGGGGGCAAGCGTTATCCGGATTTACTGGGTGTAAAGGGAGCGTAGACGGCGGCACAAGTCTGGAGTGAAAGCCC
GGGGCCCAACCCCGGGACTGCTTTGGAAACTGTGCTGCTGGAGTGCAGGAGAGGTAAGTGGAATTCCTAGTGTAGCGGTG
AAATGCGTAGATATTAGGAGGAACACCAGTGGCGAAGGCGGCTTACTGGACTGTAACTGACGTTGAGGCTCGAAAGCGTG
GGGATCAAACAGG
>otu99_721
TACGGAGGATGCGAGCGTTATCCGGATTTATTGGGTTTAAAGGGTGCGCAGGCGGATTTTTAAGTCAGCGGTCAAATCGT
GGGGCTCAACCCCATCCAGCCGTTGAAACTGGGGATCTAGAGTGTGCGAGAGGTATGCGGAATGCGTGGTGTAGCGGTGA
AATGCATAGATATCACGCAGAACCCCGATTGCGAAGGCAGCATACCGGCGCCCAACTGACGCTGAAGCACGAAAGCGTGG
GTATCGAACAGG
>otu99_722
TACGTAGGGGGCAAGCGTTATCCGGATTTACTGGGTGTAAAGGGAGCGTAGGTGGTTAATTAAGTCAGCGGTGAAAGTTT
GTGGCTCAACCATAAAATTGCCGTTGAAACTGGTTGACTTGAGTATATTTGAGGTAGGCGGAATGCGTGGTGTAGCGGTG
AAATGCATAGATATCACGCAGAACTCCGATTGCGAAGGCAGCTTACTAAACTATAACTGACACTGAAGCACGAAAGCGTG
GGGATCAAACAGG
>otu99_723
TACGTAGGGAGCGAGCGTTGTCCGGAATTACTGGGCGTAAAGGGTGCGTAGGCGGCCTGGTAAGTCAGATGTGAAATACC
CGTGCTCAACATGGGGGGTGCATCTGATACTGTTAGGCTTGAGTGCAGGAGAGGAAAGCGGAATTCCTAGTGTAGCGGTG
AAATGCGTAGATATTAGGAGGAACACCAGTGGCGAAGGCGGCTTTCTGGACTGTAACTGACGCTGAGGCACGAAAGCGTG
GGGAGCAAACAGG
>otu99_724
TACGTAGGGAGCGAGCGTTGTCCGGAATTACTGGGTGTAAAGGGTGCGTAGGCGGGATGGCAAGTCAGATGTGAAATACC
GGGGCTTAACCCCGGGGCTGCATTTGAAACTGTCGTTCTTGAGTGAAGTAGAGGCAGGCGGAATTCCTAGTGTAGCGGTG
AAATGCGTAGATATTAGGAGGAACACCAGTGGCGAAGGCGGCCTGCTGGGCTTTAACTGACGCTGAGGCACGAAAGCATG
GGGAGCAAACAGG
>otu99_725
TACGGAGGGTGCAAGCGTTACTCGGAATCACTGGGCGTAAAGAGCGCGTAGGCGGGATAGCAAGTCAGATGTGAAATCCT
ATGGCTTAACCATAGAACTGCATTTGAAACTGTTATTCTAGAGTATGGGAGAGGTAGGTGGAATTCTTGGTGTAGGGGTA
AAATCCGTAGAGATCAAGAGGAATACTCATTGCGAAGGCGACCTGCTAGAACATAACTGACGCTGATGCGCGAAAGCGTG
GGTATCGAACAGG
>otu99_726
TACGGAGGATGCGAGCGTTATCCGGATTTATTGGGTTTAAAGGGTGCGCAGGCGGATTTTTAAGTCAGCGGTCAAATCGT
GGGGCTCAACCCCATCCAGCCGTTGAAACTGGGGATCTAGAGTGTGCGAGAGGTATGCGGAATGCGTGGTGTAGCGGTGA
AATGCATAGATATCACGCAGAACTCCGATTGCGAAGGCAGCATACCGGCGCCCAACTGACGCTCAGGCACGAAAGCGTGG
GTATCGAACAGG
>otu99_727
TACGTAGGGGGCAAGCGTTATCCGGATTTACTGGGTGTAAAGGGTGAGTAGGCGGTTATGCAAGTCACATGTGAAATGTC
GGGGCTCAACTCCGGCCTGCATGAGAAACTGTATAACTAGAGTGCAGGAGAGGCAAGCGGAATTCCTAGTGTAGCGGTGA
AATGCGTAGATATTAGGAAGAACACCGGTGGCGAAGGCGGCTTGCTGGACTGTAACTGACGCTGAGTCACGAAAGCGTGG
GGAGCAAACAGG
>otu99_728
TACGGAGGATGCGAGCGTTATCCGGATTTATTGGGTTTAAAGGGTGCGTAGGCGGACGCTTAAGTCAGCGGTAAAATTGC
GGGGCTCAACCTCGTCGAGCCGTTGAAACTGGGTGCCTTGAGTGGGCGAGAAGTACGCGGAATGCGTGGTGTAGCGGTGA
AATGCATAGATATCACGCAGAACTCCGATTGCGAAGGCAGCGTACCGGCGCCCAACTGACGCTCATGCACGAAAGCGTGG
GTATCGAACAGG
>otu99_729
TACGTAGGAGGCAAGCGTTATCCGGAATGACTGGGCGTAAAGGGTGCGTAGGTGGTTTGGCAAGTTGGTAGCGTAATTCC
GGGGCTCAACCTCGGCGCTACTACCAAAACTGCTGGACTTGAGTGCAGGAGGGGTGAATGGAATTCCTAGTGTAGCGGTG
GAATGCGTAGATATTAGGAAGAACACCAGCGGCGAAGGCGATTCACTGGACTGTAACTGACACTGAGGCACGAAAGCGTG
GGGAGCAAACAGG
>otu99_730
TACGTAGGGGGCGAGCGTTATCCGGATTTATTGGGCGTAAAGGGTGCGTAGGCGGTATGTTAAGTCTAAAATCAAAGCCC
GAGGCTTAACCTCGGTTCGTTTTAGAAACTGGCAAACTAGAGTGCAGTAGAGGCAAGTGGAATTTCTAGTGTAGCGGTTA
AATGCGTAGATATTAGAAGGAACACCAGTGGCGAAGGCGGCTTGCTGGGCTGTAACTGACGCTGAGGCACGAAAGCGTGG
GGAGCAAATAGG
>otu99_731
TACGTAGGGGGCAAGCGTTATCCGGATTTACTGGGTGTAAAGGGAGCGTAGACGGCGTGCCAAGTCTGGTGTGAAAGGCC
GGGGCTCAACCCCGGGACTGCATTGGAAACTGGCATGCTGGAGTGCCGGAGGGGCAAGCGGAATTCCTAGTGTAGCGGTG
AAATGCGTAGATATTAGGAGGAACACCAGTGGCGAAGGCGGCTTACTGGACTGTAACTGACGTTGAGGCTCGAAAGCGTG
GGGAGCAAACAGG
>otu99_732
TACGGAGGATGCGAGCGTTATCCGGATTTATTGGGTTTAAAGGGTGCGCAGGCGGATTTTTAAGTCAGCGGTCAAATCGT
GGGGCTCAACCCCATCCAGCCGTTGAAACTGGGGATCTAGAGTGTGCGAGAGGTATGCGGAATGCGTGGTGTAGCGGTGA
AATGCATAGATATCACGCAGAACCCCGATTGCGAAGGCAGCATACCGGCGCTCAACTGACGCTGAGGCACGAAAGCGTGG
GGATCGAACAGG
>otu99_733
TACGTAGGGTGCGAGCGTTAATCGGAATTACTGGGCGTAAAGCGTGCGCAGGCGGTTATGTAAGACAGATGTGAAATCCC
CGGGCTCAACCTGGGAACTGCATTTGTGACTGCATGGCTAGAGTACGGTAGAGGGGGATGGAATTCCGCGTGTAGCAGTG
AAATGCGTAGATATGCGGAGGAACACCGATGGCGAAGGCAATCCCCTGGACCTGTACTGACGCTCATGCACGAAAGCGTG
GGGAGCAAACAGG
>otu99_734
TACGTAGGGAGCAAGCGTTGTCCGGAATTACTGGGTGTAAAGGGAGCGTAGGCGGGATGGCAAGTTGGGTGTTAAATCTA
CCGGCTCAACTGGTAGTCGCACTCAAAACTGCTATTCTTGAGTGAAGTAGAGGCAGGCGGAATTCCTAGTGTAGCGGTGA
AATGCGTAGATATTAGGAGGAACACCAGTGGCGAAGGCGGCCTGCTGGGCTTTTACTGACGCTGAGGCTCGAAAGTGTGG
GGAGCAAACAGG
>otu99_735
TACGAAGGGTGCAAGCGTTACTCGGAATTACTGGGCGTAAAGCGTGCGTAGGTGGTCGTTTAAGTCCGTTGTGAAAGCCC
TGGGCTCAACCTGGGAACTGCAGTGGATACTGGGCGACTAGAGTGTGGTAGAGGGTAGCGGAATTCCTGGTGTAGCAGTG
AAATGCGTAGAGATCAGGAGGAACATCCATGGCGAAGGCAGCTACCTGGACCAACACTGACACTGAGGCACGAAAGCGTG
GGGAGCAAACAGG
>otu99_736
TACGTAGGGGGCAAGCGTTATCCGGATTTACTGGGTGTAAAGGGAGCGTAGACGGTGAGACAAGTCTGAAGTGAAAGCCC
GGGGCTCAACCCCGGGACTGCTTTGGAAACTGCCTGACTGGAGTGCTGGAGAGGCAAGCGGAATTCCTAGTGTAGCGGTG
AAATGCGTAGATATTAGGAGGAACACCAGTGGCGAAGGCGGCTTACTGGACTGTAACTGACGTTGAGGCTCGAAAGCGTG
GGGAGCAAACAGG
>otu99_737
TACGGAGGATGCGAGCGTTATCCGGATTTATTGGGTTTAAAGGGTGCGTAGGCGGAAGGTTAAGTCAGCGGTCAAATGTC
GGTGCTCAACACCGGCCTGCCGTTGAAACTGGTCTTCTTGAGTGAGCGAGAAGTATGCGGAATGCGTGGTGTAGCGGTGA
AATGCATAGATATCACGCAGAACTCCGATTGCGAAGGCAGCATACCGGCGCTCAACTGACGCTGAGGCACGAAAGCGTGG
GGAGCAAACAGG
>otu99_738
TACGGAGGATGCGAGCGTTATCCGGATTTATTGGGTTTAAAGGGTGCGCAGGCGGAGGTGCAAGTCAGCGGTCAAATTGC
GGGGCTCAACCCCGTACTGCCGTTGAAACTGCATCCCTTGAGTGCGCGAGAAGTATGCGGAATGCGTGGTGTAGCGGTGA
AATGCATAGATATCGCGCAGAACTCCGATTGCGAAGGCAGCGTACCGGCGCCAGACTGACGCTGAGGCACGAAAGCGTGG
GGATCGAACAGG
>otu99_739
TACGGAGGATGCGAGCGTTATCCGGATTTATTGGGTTTAAAGGGTGCGTAGGCGGAACATTAAGTCAGCGGTAAAATCGA
GGGGCTCAACCCCTTTAAGCCGTTGAAACTGGTGATCTTGAGTGGGCGAGAAGTATGCGGAATGCGTGGTGTAGCGGTGA
AATGCATAGATATCACGCAGAACTCCGATTGCGAAGGCAGCATACCGGCGCGCAACTGACGCTCATGCACGAAAGCGTGG
GTATCGAACAGG
>otu99_740
TACGTAGGTGGCAAGCGTTGTCCGGATTTACTGGGTGTAAAGGGCGTGTAGCCGGGTTGACAAGTCAGATGTGAAATCCG
GGGGCTTAACCCCCGAACTGCATTTGAAACTGTTGATCTTGAGTATCGGAGAGGCAGGCGGAATTCCTAGTGTAGCGGTG
AAATGCGTAGATATTAGGAGGAACACCAGTGGCGAAGGCGGCCTGCTGGACGACAACTGACGGTGAGGCGCGAAAGCGTG
GGGAGCAAACAGG
>otu99_741
TACGGAGGATGCGAGCGTTATCCGGATTTATTGGGTTTAAAGGGTGCGTAGGCGGGATGCCAAGTCAGCGGTAAAAATGC
GGTGCTCAACGCCGTCGAGCCGTTGAAACTGGCGTTCTTGAGTGGGCGAGAAGTATGCGGAATGCGTGGTGTAGCGGTGA
AATGCATAGATATCACGCAGAACTCCGATTGCGAAGGCAGCATACCGGTGCCCGACTGACGCTGAAGCACGAAAGCGTGG
GTATCGAACAGG
>otu99_742
TACGTAGGTGGCAAGCGTTATCCGGATTTACTGGGTGTAAAGGGCGTGTAGGCGGGGACGCAAGTCAGATGTGAAAACCC
CGGGCTCAACCTGTGGCCTGCATTTGAAACTGTGTTTCTTGAGTACTGGAGAGGCAGACGGAATTCCTCGTGTAGCGGTG
AAATGCGTAGATATGAGGAGGAACACCAGTGGCGAAGGCGGTCTGCTGGACAGCAACTGACGCTGAGGCGCGAAAGCGTG
GGGAGCAAACAGG
>otu99_743
TACGTAGGTGGCAAGCGTTATCCGGATTTACTGGGTGTAAAGGGCGTGTAGGCGGGAATGCAAGTCAGATGTGAAAACTA
TGGGCTCAACTCATAGCCTGCATTTGAAACTGTATTTCTTGAGTGATGGAGAGGCAGGCGGAATTCCGTGTGTAGCGGTG
AAATGCGTAGATATACGGAGGAACACCAGTGGCGAAGGCGGCCTGCTGGACATTAACTGACGCTGAGGCGCGAAAGCGTG
GGGAGCAAACAGG
>otu99_744
TACGTAGGTGGCAAGCGTTATCCGGATTTATTGGGCGTAAAGGGAACGCAGGCGGTCTTTTAAGTCTGATGTGAAAGCCT
TCGGCTTAACCGGAGTAGTGCATTGGAAACTGGGAGACTTGAGTGCAGAAGAGGAGAGTGGAACTCCATGTGTAGCGGTG
AAATGCGTAGATATATGGAAGAACACCAGTGGCGAAGGCGGCTCTCTGGTCTGTAACTGACGCTGAGGCTCGAAAGCGTG
GGGAGCAAACAGG
>otu99_745
TACGGAGGATGCGAGCGTTATCCGGATTTATTGGGTTTAAAGGGTGCGCAGGCGGAAGATCAAGTCAGCGGTAAAATTGA
GAGGCTCAACCTCTTCGAGCCGTTGAAACTGGTTTTCTTGAGTGAGCGAGAAGTATGCGGAATGCGTGGTGTAGCGGTGA
AATGCATAGATATCACGCAGAACTCCGATTGCGAAGGCAGCATACCGGCGCTCAACTGACGCTGAGGCACGAAAGTGCGG
GTATCGAACAGG
>otu99_746
TACGTATGGAGCAAGCGTTATCCGGATTTACTGGGTGTAAAGGGAGCGTAGGCGGCCCTGTAAGTCTGATGTGAAAATTT
GGGGCTCAACCCCAAACGTGCATTGGAAACTGCAGGGCTTGAGTGCCGGAGAGGCAGGCGGAATTCCTAGTGTAGCGGTG
AAATGCGTAGATATTAGGAGGAACACCAGTGGCGAAGGCGGCCTGCTGGACGGTAACTGACGCTGAGGCTCGAAAGCGTG
GGGAGCAAACAGG
>otu99_747
TACGGAGGATGCGAGCGTTATCCGGATTTATTGGGTTTAAAGGGTGCGCAGGCGGATTTTTAAGTCAGCGGTCAAATCGT
GGGGCTCAACCCCATCCAGCCGTTGAAACTGGGGATCTAGAGTGTGCGAGAGGTATGCGGAATGCGTGGTGTAGCGGTGA
AATGCATAGATATCACGCAGAACTCCGATTGCGAAGGCAGCATACCGGCGCCCGACTGACGCTGAGGCACGAAAGCGTGG
GGATCGAACAGG
>otu99_748
TACGGAGGATGCGAGCGTTATCCGGATTTATTGGGTTTAAAGGGTGCGTAGGCGGACTGCCAAGTCAGCGGTAAAATTGC
GGGGCTCAACCCCGTCGAGCCGTTGAAACTGGCGGTCTTGAGTGGGCGAGAAGTATGCGGAATGCGTGGTGTAGCGGTGA
AATGCATAGATATCGCGCAGAACTCCGATTGCGAAGGCAGCGTACCGGCGCCAGACTGACGCTGAGGCACGAAAGCGTGG
GGATCGAACAGG
>otu99_749
TACGTAGGGAGCAAGCGTTGTCCGGATTTACTGGGTGTAAAGGGTGCGTAGGCGGCCCTGCAAGTCAGAAGTGAAATCCA
TGGGCTTAACCCATGAACTGCTTTTGAAACTGTAGGGCTTGAGTGAAGTAGAGGTAGGCGGAATTCCCGGTGTAGCGGTG
AAATGCGTAGAGATCGGGAGGAACACCAGTGGCGAAGGCGGCCTACTGGGCTTTAACTGACGCTGAAGCACGAAAGCGTG
GGTAGCAAACAGG
>otu99_750
TACGGAGGATGCGAGCGTTATCCGGATTTATTGGGTTTAAAGGGTGCGTAGGCGGAGTGTCAAGTCAGCGGTAAAATTTC
GGGGCTCAACCCCGTCGTGCCGTTGAAACTGACACCCTTGAGTGAGTGAGAAGTAAGCGGAATGCGTGGTGTAGCGGTGA
AATGCATAGATATCACGCAGAACGCCGATTGCGAAGGCAGCTTACCGGCGCTCAACTGACGCTCATGCACGAAAGCGTGG
GTATCGAACAGG
>otu99_751
TACGTAGGTGGCAAGCGTTATCCGGAATTATTGGGCGTAAAGAGCGCGCAGGTGGTTAATTAAGTCTGATGTGAAAGCCC
ACGGCTTAACCGTGGAGGGTCATTGGAAACTGGTTGACTTGAGTGCAGAAGAGGGAAGTGGAATTCCATGTGTAGCGGTG
AAATGCGTAGAGATATGGAGGAACACCAGTGGCGAAGGCGGCTTCCTGGTCTGCAACTGACACTGAAGCACGAAAGCGTG
GGGATCAAACAGG
>otu99_752
TACATAGGGAGCAAGCGTTATCCGGAATTATTGGGTGTAAAGGGTGCGTAGACGGGAAGACAAGTTAGTTGTGAAATCCC
TCGGCTTAACTGAGGAACTGCAACTAAAACTATCATTCTTGAGTGCAGGAGAGGAAAGTGGAATTCCTAGTGTAGCGGTG
AAATGCGTAGATATTAGGAGGAACACCAGTGGCGAAGGCGACTTTCTGGACTGTAACTGACGTTGAGGCACGAAAGTGTG
GGGAGCAAACAGG
>otu99_753
TACGTAGGGGGCAAGCGTTATCCGGAATTACTGGGTGTAAAGGGAGCGCAGACGGCAGTGCAAGTCTGGAGTGAAAGCCC
GTGGCTTAACTACGGGACTGCTCTGGAAACTGTGCAGCTAGAGTGCAGGAGAGGCAGGCGGAATTCCTAGTGTAGCGGTG
AAATGCGTAGATATTAGGAGGAACACCAGTGGCGAAGGCGGCTTACTGGACTGTAACTGACGTTGAGGCTCGAAAGCGTG
GGGAGCAAACAGG
>otu99_754
TACGTAGGGGGCAAGCGTTATCCGGATTTACTGGGTGTAAAGGGAGCGTAGACGGCTGTGCAAGTCTGAAGTGAAAGCCC
GCGGCTCAACCGGGGGACTGCTTTGGAAACTGTAAAGCTGGAGTGCAGGAGGGGTGGGCGGAATTCCTAGTGTAGCGGTG
AAATGCGTAGATATTAGGAGGAACACCGGCGGCGAAGGCGGCCCACTGGACTGTAACTGACGTTGAGGCTCGAAAGCGTG
GGGAGCAAACAGG
>otu99_755
TACGTAGGGGGCAAGCGTTATCCGGATTTACTGGGTGTAAAGGGAGCGTAGACGGCAGCGCAAGTCTGGAGTGAAATCCC
GGGGCTCAACCCCGGAACTGCTTTGGAAACTGCGCGGCTCGAGTGCAGGAGGGGCAGGCGGAATTCCTAGTGTAGCGGTG
AAATGCGTAGATATTAGGAGGAACACCAGTGGCGAAGGCGGCCTGCTGGACTGCAACTGACGTTGAGGCTCGAAGGCGTG
GGGAGCAAACAGG
>otu99_756
TACGTAGGGGGCAAGCGTTATCCGGATTTATTGGGCGTAAAGCGTTCGTAGGCGGTTTGTTAAGTCTAAGATTCAAGCCC
GAGGCTCAACCTCGGTTCGTTTTAGAAACTGGCAGACTTGAGTGTGGTAGAGGCAAGTGGAATTTCTAGTGTAGCGGTTA
AATGCGTAGATATTAGAAGGAACACCAGTGGCGAAGGCGGCTTGCTGGGCCATTACTGACGCTGAGGAACGAAAGCGTGG
GGAGCAAATAGG
>otu99_757
TACGAAGGGGGCTAGCGTTGCTCGGAATTACTGGGCGTAAAGGGAGCGTAGGCGGACATTTAAGTCAGGGGTGAAATCCC
GGGGCTCAACCTCGGAATTGCCTTTGATACTGGGTGTCTTGAGTATGAGAGAGGTGTGTGGAACTCCGAGTGTAGAGGTG
AAATTCGTAGATATTCGGAAGAACACCAGTGGCGAAGGCGACACACTGGCTCATTACTGACGCTGAGGCTCGAAAGCGTG
GGGAGCAAACAGG
>otu99_758
TACGGAGGATGCGAGCGTTATCCGGATTTATTGGGTTTAAAGGGTGCGTAGGCGGACGCTTAAGTCAGCGGTAAAATTGC
GGGGCTCAACCTCGTCGAGCCGTTGAAACTGGGTGCCTTGAGTGGGCGAGAAGTACGCGGAATGCGTGGTGTAGCGGTGA
AATGCATAGATATCACGCAGAACTCCGATTGCGAAGGCAGCATACCGGCGCTCAACTGACGCTCATGCACGAAAGTGTGG
GTATCGAACAGG
>otu99_759
TACGGAGGGTGCAAGCGTTACTCGGAATCACTGGGCGTAAAGAGCGCGTAGGCGGGATAGCAAGTCAGATGTGAAATCCT
ATGGCTTAACCATAGAACTGCATTTGAAACTGTTATTCTAGAGTATGGGAGAGGTAGGTGGAATTCTTGGTGTAGGGGTA
AAATCCGTAGAGATCAAGAGGAATACTCATTGCGAAGGCGACCTGCTGGAACATTACTGACGCTGATGCACGAAAGCGTG
GGGAGCAAACAGG
>otu99_760
TACGGAGGATGCGAGCGTTATCCGGATTTATTGGGTTTAAAGGGTGCGTAGGCGGGCTTTTAAGTCAGCGGTAAAAATTC
GGGGCTCAACCCCGTCCGGCCGTTGAAACTGGGGGCCTTGAGTGGGCGAGAAGAAGGCGGAATGCGTGGTGTAGCGGTGA
AATGCATAGATATCACGCAGAACCCCGATTGCGAAGGCAGCCTTCCGGCGCCCTACTGACGCTGAGGCACGAAAGCGTGG
GTATCGAACAGG
>otu99_761
TACGTAGGGGGCAAGCGTTATCCGGAATTACTGGGTGTAAAGGGAGCGCAGGCGGGACTGCAAGTTGGATGTGAAATGCC
GCAGCTTAACTGCGGAGCTGCATCCAAAACTGTAGTTCTTGAGTGGAGTAGAGGCAAGCGGAATTCCGAGTGTAGCGGTG
AAATGCGTAGATATTCGGAGGAACACCAGTGGCGAAGGCGGCTTGCTGGGCTCTAACTGACGCTGAGGCTCGAAAGTGTG
GGGAGCAAACAGG
>otu99_762
TACGTAGGGGGCAAGCGTTGTCCGGAATGACTGGGCGTAAAGGGAGTGTAGGCGGCTTAATAAGTTAGATGTGAAATCCC
GCGGCTCAACCGCGGAACTGCATCTAAAACTGTTGAGCTGGAGTGCAGGAGAGGTGAGTGGAATTCCTAGTGTAGCGGTG
GAATGCGTAGATATTAGGAGGAACACCAGAGGCGAAGGCGACTCACTGGACTGTAACTGACGCTGAGGCTCGAAAGCGTG
GGGAGCAAACAGG
>otu99_763
TACGGAGGATGCGAGCGTTATCCGGATTTATTGGGTTTAAAGGGTGCGCAGGCGGACTCTCAAGTCAGCGGTCAAATCGC
GGGGCTCAACCCCGTTCCGCCGTTGAAACTGGGAGCCTTGAGTGCGCGAGAAGTAGGCGGAATGCGTGGTGTAGCGGTGA
AATGCATAGATATCACGCAGAACTCCGATTGCGAAGGCAGCATACCGGCGCTCAACTGACGCTCATGCACGAAAGTGTGG
GTATCGAACAGG
>otu99_764
TACGTAGGTGGCAAGCGTTGTCCGGATTTATTGGGCGTAAAGCGAGCGCAGGCGGTTTCTTAAGTCTGATGTGAAAGCCC
CCGGCTCAACCGGGGAGGGTCATTGGAAACTGGGAGACTTGAGTGCAGAAGAGGAGAGTGGAATTCCATGTGTAGCGGTG
AAATGCGTAGATATATGGAGGAACACCAGTGGCGAAAGCGGCTCTCTGGTCTGTAACTGACGCTGAGGTTCGAAAGCGTG
GGTAGCAAACAGG
>otu99_765
TACGTAGGGGGCAAGCGTTATCCGGAATTACTGGGTGTAAAGGGAGCGTAGACGGTAATGCAAGTCTGGAGTGAAAGGCG
GGGGCCCAACCCCCGGACTGCTCTGGAAACTGTGTAACTGGAGTGCAGGAGAGGCAGGCGGAATTCCTAGTGTAGCGGTG
AAATGCGTAGATATTAGGAGGAACACCAGTGGCGAAGGCGGCTTACTGGACTGTAACTGACGTTGAGGCTCGAAAGCGTG
GGGAGCAAACAGG
>otu99_766
TACGAAGGGGGCTAGCGTTGCTCGGAATCACTGGGCGTAAAGGGCGCGTAGGCGGCGTTTTAAGTCGGGGGTGAAAGCCT
GTGGCTCAACCACAGAATGGCCTTCGATACTGGGACGCTTGAGTATGGTAGAGGTTGGTGGAACTGCGAGTGTAGAGGTG
AAATTCGTAGATATTCGCAAGAACACCGGTGGCGAAGGCGGCCAACTGGACCATTACTGACGCTGAGGCGCGAAAGCGTG
GGGAGCAAACAGG
>otu99_767
TACGAGGATGCGAGCGTTATCCGGATTTATTGGGTTTAAAGGGTGCGTAGGTGGTTAATTAAGTCAGCGGTGAAAGTTTG
TGGCTCAACCATAAAATTGCCGTTGAAACTGGTTGACTTGAGTATATTTGAGGTAGGCGGAATGCGTGGTGTAGCGGTGA
AATGCATAGATATCACGCAGAACTCCGATTGCGAAGGCAGCTTACTAAACTATAACTGACACTGAAGCACGAAAGCGTGG
GGATCAAACAGG
>otu99_768
TACGAAGGGTGCAAGCGTTACTCGGAATTACTGGGCGTAAAGCGTGCGTAGGTGGTTATTTAAGTCCGTTGTGAAAGCCC
TGGGCTCAACCTGGGAACTGCAGTGGATACTGGATGACTAGAATGTGGTAGAGGGTAGCGGAATTCCTGGTGTAGCAGTG
AAATGCGTAGAGATCAGGAGGAACATCCATGGCGAAGGCAGCTACCTGGACCAACATTGACACTGAGGCACGAAAGCGTG
GGGAGCAAACAGG
>otu99_769
TACGGAGGATGCGAGCGTTATCCGGATTTATTGGGTTTAAAGGGTGCGCAGGCGGGCTGTCAAGTCAGCGGTAAAATTGA
GAGGCTCAACCTCTTCGAGCCGTTGAAACTGGCGGTCTTGAGTGAGCGAGAAGTACGCGGAATGCGTGGTGTAGCGGTGA
AATGCATAGATATCACGCAGAACTCCGATTGCGAAGGCAGCATACCGGCGCCCAACTGACGCTCAGGCACGAAAGCGTGG
GTATCGAACAGG
>otu99_770
TACGGAGGATGCGAGCGTTATCCGGATTTATTGGGTTTAAAGGGTGCGCAGGCGGACTCTCAAGTCAGCGGTCAAATCGC
GGGGCTCAACCCCGTTCCGCCGTTGAAACTGGGAGCCTTGAGTGCGCGAGAAGTAGGCGGAATGCGTGGTGTAGCGGTGA
AATGCATAGATATCACGCAGAACTCCGATTGCGAAGGCAGCATACCGGCGCCCAACTGACGCTCAGGCACGAAAGCGTGG
GTATCGAACAGG
>otu99_771
TACGGAGGATTCAAGCGTTATCCGGATTTATTGGGTTTAAAGGGTGCGTAGGCGGTCTGTTAAGTCAGCGGTAAAATTGC
GGGGCTCAACCCCGTCGAGCCGTTGAAACTGGCAGACTTGAGTTGGCGAGAAGTACGCGGAATGCGCGGTGTAGCGGTGA
AATGCATAGATATCGCGCAGAACTCCGATTGCGAAGGCAGCGTACCGGCGCCAGACTGACGCTGAGGCACGAAAGCGTGG
GGATCGAACAGG
>otu99_772
TACGTAGGGTGCAAGCGTTAATCGGAATTACTGGGCGTAAAGCGTGTGTAGGCGGTTCGGAAAGAAAGATGTGAAATCCC
AGGGCTCAACCTTGGAACTGCATTTTTAACTGCCGAGCTAGAGTATGTCAGAGGGGGGTAGAATTCCACGTGTAGCAGTG
AAATGCGTAGATATGTGGAGGAATACCGATGGCGAAGGCAGCCCCCTGGGATAATACTGACGCTCAGACACGAAAGCGTG
GGGAGCAAACAGG
>otu99_773
TACGTAGGGGGCAAGCGTTATCCGGATTTACTGGGTGTAAAGGGAGCGTAGACGGCCAGACAAGTCTGAAGTGAAAATCC
AGCGCTTAACGTTGGAAGTGCTTTGGAAACTGCCGGGCTGGAGTGCAGGAGGGGCAGGCGGAATTCCTAGTGTAGCGGTG
AAATGCGTAGATATTAGGAGGAACACCAGTGGCGAAGGCGGCCTGCTGGACTGTAACTGACGTTGAGGCTCGAAAGCGTG
GGGAGCAAACAGG
>otu99_774
TACGTAGGGGGCAAGCGTTATCCGGATTTACTGGGTGTAAAGGGAGCGTAGACGGTAATGTAAGTCTGATGTGAAAGCCC
GGGGCTCAACCCCGGGACTGCATTGGAAACTATGTAACTAGAGTACCGGAGAGGTAAGCGGAATTCCTAGTGTAGCGGTG
AAATGCGTAGATATTAGGAGGAACACCAGTGGCGAAGGCGGCTTACTGGACGGAAACTGACGTTGAGGCTCGAAAGCGTG
GGGAGCAAACAGG
>otu99_775
TACGTAGGGGGCAAGCGTTATCCGGAATCACTGGGTGTAAAGGGAGCGTAGACGGCTGTGCAAGCCTGAAGTGAAAGGCG
GGGGCCCAACCCTTGGACTGCTTTGGGAACTGTACGGCTGGAGTGCAGGAGAGGTAAGTGGAATTCCTAGTGTAGCGGTG
AAATGCGTAGATATTAGGAGGAACACCAGTGGCGAAGGCGGCTTACTGGACTGTAACTGACGTTGAGGCTCGAAAGCGTG
GGGAGCAAACAGG
>otu99_776
TACGAAGGGGGCTAGCGTTGTTCGGAATTACTGGGCGTAAAGCGCACGTAGGCGGATATTTAAGTCAGGGGTGAAATCCC
AGAGCTCAACTCTGGAACTGCCTTTGATACTGGGTATCTTGAGTATGGAAGAGGTAAGTGGAATTGCGAGTGTAGAGGTG
AAATTCGTAGATATTCGCAGGAACACCAGTGGCGAAGGCGGCTTACTGGTCCATAACTGACGCTGAGGTGCGAAAGCGTG
GGGAGCAAACAGG
>otu99_777
TACGTAGGGGGCAAGCGTTATCCGGATTTACTGGGTGTAAAGGGAGCGTAGACGGCGACACAAGTCTGGAGTGAAAGCCC
GGGGCCCAACCCCGGGACTGCTTTGGAAACTGTGCTGCTGGAGTGCAGGAGAGGTAAGTGGAATTCCTAGTGTAGCGGTG
AAATGCGTAGATATTAGGAGGAACACCAGTGGCGAAGGCGGCCTGCTGGACTGTAACTGACGTTGAGGCTCGAAAGCGTG
GGGAGCAAACAGG
>otu99_778
TACGTAGGGGGCAAGCGTTATCCGGATTTACTGGGTGTAAAGGGAGCGTAGACGGCGATACAAGTCTGAAGTGAAAGCCC
GGGGCTCAACCCCGGGACTGCTTTGGAAACTGTGTTGCTGGAGTGCTGGAGAGGCAAGCGGAATTCCTAGTGTAGCGGTG
AAATGCGTAGATATTAGGAGGAACACCAGTGGCGAAGGCGGCTTACTGGACTGTAACTGACGTTGAGGCTCGAAAGCGTG
GGGAGCAAACAGG
>otu99_779
TACGGAGGATGCGAGCGTTATCCGGATTTATTGGGTTTAAAGGGTGCGCAGGCGGAGGTGCAAGTCAGCGGTCAAATTGC
GGGGCTCAACCCCGTACTGCCGTTGAAACTGCATCCCTTGAGTGCGCGAGAAGTATGCGGAATGCGTGGTGTAGCGGTGA
AATGCATAGATATCACGCAGAACTCCGATTGCGAAGGCAGCATACCGGCGCGCAACTGACGCTCATGCACGAAAGCGTGG
GGAGCAAACAGG
>otu99_780
TACGGAGGATGCGAGCGTTATCCGGATTTATTGGGTTTAAAGGGTGCGTAGGCGGATTTTTAAGTCAGCGGTAAAATGTC
CGGGCTCAACCCGGGCCGGCCGTTGAAACTGGGGATCTTGAGTGGGCGAGAAGTATGCGGAATGCGTGGTGTAGCGGTGA
AATGCATAGATATCGCGCAGAACTCCGATTGCGAAGGCAGCGTACCGGCGCCAGACTGACGCTGAGGCACGAAAGCGTGG
GGATCGAACAGG
>otu99_781
TACGTAGGGGGCAAGCGTTATCCGGAATTACTGGGTGTAAAGGGAGCGTAGGCGGCAAGGTAAGTAAGATGTGAAAGCCC
GCAGCTTAACTGCGAGGATTGCATTTTAAACTATCTAGCTTGAGTACAGGAGAGGTAAGCGGAATTCCTAGTGTAGCGGT
GAAATGCGTAGATATTAGGAAGAACACCAGTGGCGAAGGCGGCTTACTGGACTGTAACTGACGCTGAGGCTCGAAAGCGT
GGGGAGCGAACAGG
>otu99_782
TACGTAGGGGGCAAGCGTTATCCGGAATTACTGGGTGTAAAGGGAGCGTAGACGGTGATGCAAGTCTGGAGTGAAAGGCG
GGGGCCCAACCCCGGACTGCTCTGGAAACTGTGTAACTTGAGTGCAGGAGAGGTAAGCGGAATTCCTAGTGTAGCGGTGA
AATGCGTAGATATTAGGAGGAACACCAGTGGCGAAGGCGGCTTACTGGACTGTAACTGACGTTGAGGCTCGAAAGCGTGG
GGAGCAAACAGG
>otu99_783
TACGTAGGTGGCAAGCGTTGTCCGGAATTACTGGGTGTAAAGGGAGCGTAGGCGGGGCCGCAAGCCTCATGTGAAATCGA
CCGGCTCAACCGGTCGCTGCGTGAGGAACTGCGGTTCTTGAGTGGAGTAGAGGCAGGCGGAATTCCTAGTGTAGCGGTGA
AATGCGTAGATATTAGGAGGAACACCAGTGGCGAAGGCGGCCTGCTGGGCTCTAACTGACGCTGAGGCTCGAAAGCGTGG
GTAGCAAACAGG
>otu99_784
TACGTAGGGAGCAAGCGTTGTCCGGATTTATTGGGTGTAAAGGGTGCGTAGACGGGAATGCAAGTTGGTTGTGAAATCCC
TCGGCTTAACTGAGGAACTGCAACCAAAACTGTGTTTCTTGAGTGCTGGAGAGGAAAGTGGAATTCCTAGTGTAGCGGTG
AAATGCGTAGATATTAGGAGGAACATCAGTGGCGAAGGCGACTTTCTGGACAGTAACTGACGTTGAGGCACGAAAGTGTG
GGGAGCAAACAGG
>otu99_785
TACGGAGGATGCGAGCGTTATCCGGATTTATTGGGTTTAAAGGGTGCGCAGGCGGGCAGTTAAGTCAGCGGTAAAAGCCC
GGGGCTCAACCCCGGCGAGCCGTTGAAACTGGTTGTCTTGAGTTGGAGAGAAGTATGCGGAATGCGCGGTGTAGCGGTGA
AATGCATAGATATCGCGCAGAACTCCGATTGCGAAGGCAGCATACCGGCTCCATACTGACGCTGAGGCACGAAAGTGCGG
GGATCGAACAGG
>otu99_786
TACGGAGGATGCGAGCGTTATCCGGATTTATTGGGTTTAAAGGGTGCGTAGGTTGTTTTATAAGTTAGCGGTGAAATACC
GATGCTCAACATCGGGGCTGCCGCTGATACTGTAGGACTAGAGATCGGATGCAGCAGGCGGAATGTGTAGTGTAGCGGTG
AAATGCATAGATATTACACAGAACACCGATTGCGAAGGCAGCTTGCTAGGCCGGATCTGACACTGATGCACGAAAGCGTG
GGGATCGAACAGG
>otu99_787
TACGGAGGATGCGAGCGTTATCCGGATTTATTGGGTTTAAAGGGTGCGTAGGCGGAAGGTTAAGTCAGCGGTCAAATGTC
GGTGCTCAACACTGGCCTGCCGTTGAAACTGGTCTTCTTGAGTGAGCGAGAAGTATGCGGAATGCGTGGTGTAGCGGTGA
AATGCATAGATATCACGCAGAACTCCGATTGCGAAGGCAGCGTACCGGCGCCAGACTGACGCTGAGGCACGAAAGCGTGG
GGATCGAACAGG
>otu99_788
TACGTAGGTGGCAAGCGTTATCCGGATTTATTGGGCGTAAAGAGAACGCAGGCGGTCTTTTAAGTCTGATGTGAAAGCCT
TCGGCTTAACCGGAGTAGTGCATTGGAAACTGGGAGACTTGAGTGCAGAAGAGGAGAGTGGAACTCCATGTGTAGCGGTG
AAATGCGTAGATATATGGAAGAACACCAGTGGCGAAAGCGGCTCTCTGGTCTGTAACTGACGCTGAGGTTCGAAAGCGTG
GGGATCAAACAGG
>otu99_789
TACGTAGGTGGCAAGCGTTGTCCGGATTTATTGGGCGTAAAGCGAGCGCAGGCGGTTTCTTAAGTCTGATGTGAAAGCCC
CCGGCTCAACCGGGGAGGGTCATTGGAAACTGGGAGACTTGAGTGCAGAAGAGGAGAGTGGAATTCCATGTGTAGCGGTG
AAATGCGTAGATATATGGAGGAACACCAGTGGCGAAGGCGGCTCTCTGGTCTGTAACTGACGCTCAGGTGCGAAAGCGTG
GGGAGCAAACAGG
>otu99_790
TACGTAGGGAGCAAGCGTTATCCGGAATTATTGGGTGTAAAGGGTGCGTAGACGGGATAACAAGTTAGTTGTGAAATACC
TCGGCTCAACTGGGGAACTGCAACTAAAACTATTATTCTTGAGTGCAGGAGAGGAAAGTGGAATTCCTAGTGTAGCGGTG
AAATGCGTAGATATTAGGAAGAACACCGGTGGCGAAGGCGACTTTCTGGACTGTAACTGACGTTGAGGCACGAAAGTGTG
GGGAGCAAACAGG
>otu99_791
TACGTAGGGGGCAAGCGTTATCCGGATTTACTGGGTGTAAAGGGAGCGTAGACGGTTGCATAAGTCTGAAGTGAAAGGCC
AAGGCTTAACCATGGAACTGCTTTGGAAACTATGAGGCTAGAGTGCTGGAGAGGTAAGCGGAATTCCTAGTGTAGCGGTG
AAATGCGTAGATATTAGGAGGAACACCAGTGGCGAAGGCGGCTTACTGGACAGAAACTGACGTTGAGGCTCGAAAGCGTG
GGGAGCAAACAGG
>otu99_792
TACGTAGGGGGCGAGCGTTATCCGGATTTATTGGGCGTAAAGGGTGTGTAGGCGGCTTGTTAAGTCTAAAATCAAAGCCC
GAGGCTTAACCTCGGTTCGTTTTAGAAACTGGCAAACTAGAGTGCAGTAGAGGCAAGTGGAATTTCTAGTGTAGCGGTTA
AATGCGTAGATATTAGAAGGAACACCAGTGGCGAAGGCGGCTTGCTGGGCTGTAACTGACGCTGAGACACGAAAGCGTGG
GGAGCGAATAGG
>otu99_793
TACGGAGGATTCAAGCGTTATCCGGATTTATTGGGTTTAAAGGGTGCGTAGGCGGTTCGATAAGTTAGAGGTGAAATCCC
GGGGCTCAACTCCGGCACTGCCTCTGATACTGTCGGGCTAGAGTTTAGTTGCGGTAGGCGGAATGTATGGTGTAGCGGTG
AAATGCATAGAGATCATACAGAACACCGATTGCGAAGGCAGCTTACCAAACTACGACTGACGTTGAGGCACGAAAGCGTG
GGTATCGAACAGG
>otu99_794
TACGGAGGATTCAAGCGTTATCCGGATTTATTGGGTTTAAAGGGTGCGTAGGCGGTTGGATAAGTTAGAGGTGAAATCCC
GGGGCTCAACTCCGGAATTGCCTCTGATACTGTTCGGCTAGAGATCAGTTGCGGTAGGCGGAATGTATGGTGTAGCGGTG
AAATGCTTAGAGATCATACAGAACACCGATTGCGAAGGCAGCTTACCAAGCTGAATCTGACGTTGAGGCACGAAAGCGTG
GGGATCGAACAGG
>otu99_795
TACGGAGGATCCGAGCGTTATCCGGATTTATTGGGTTTAAAGGGAGCGTAGGCCGCATGTCAAGCGTGCTGTGAAATGTC
CGGGCTCAACCCGGGCCTTGCAGCGCGAACTGGCGTGCTTGAGTCCGCGGAAAGCAGGCGGAATTCGTCGTGTAGCGGTG
AAATGCTTAGATATGACGAAGAACCCCGATTGCGAAGGCAGCTTGCTGCAGCGGAACTGACGCTGATGCTCGAAAGCGCG
GGTATCGAACAGG
>otu99_796
TACGTAGGGGGCAAGCGTTATCCGGATTTACTGGGTGTAAAGGGAGCGTAGACGGCAGCGCAAGTCTGGAGTGAAATCCC
GGGGCTCAACCCCGGAACTGCTTTGGAAACTGCGCGGCTCGAGTGCAGGAGGGGCAGGCGGAATTCCTAGTGTAGCGGTG
AAATGCGTAGATATTAGGAGGAACACCAGTGGCGAAGGCGGCCTGCTGGACTGTAACTGACGTTGAGGCACGAAAGCGTG
GGGATCAAACAGG
>otu99_797
TACGGAGGATGCGAGCGTTATCCGGATTTATTGGGTTTAAAGGGTGCGTAGGCGGCCTGCCAAGTCAGCGGTAAAATTGC
GGGGCTCAACCCCGTATAGCCGTTGAAACTGCCGGGCTCGAGTGGGCGAGAAGTATGCGGAATGCGTGGTGTAGCGGTGA
AATGCATAGATATCACGCAGAACCCCGATTGCGAAGGCAGCATACCGGCGCCCTACTGACGCTGAGGCACGAAAGCGTGG
GGATCGAACAGG
>otu99_798
TACGTAGGGGGCAAGCGTTATCCGGATTTACTGGGTGTAAAGGGAGCGTAGACGGCAGCGCAAGTCTGGAGTGAAATCCC
ATGGCTTAACCATGGAACTGCTTTGGAAACTGTGCAGCTAGAGTGCAGGAGAGGTAAGCGGAATTCCTAGTGTAGCGGTG
AAATGCGTAGATATTAGGAGGAACACCGGTGGCGAAGGCGGCCTGCTGGACTGTAACTGACGTTGAGGCTCGAAAGCGTG
GGGAGCAAACAGG
>otu99_799
TACGTAGGGGGCAAGCGTTATCCGGATTTACTGGGTGTAAAGGGAGCGTAGACGGCAGCGCAAGTCTGGAGTGAAATGCC
GGGGCCCAACCCCGGAACTGCTTTGGAAACTGTGCAGCTGGAGTGCGGGAGAGGTAAGTGGAATTCCTAGTGTAGCGGTG
AAATGCGTAGATATTAGGAGGAACACCAGTGGCGAAGGCGGCCTGCTGGACGATGACTGACGTTGAGGCTCGAAAGCGTG
GGGAGCAAACAGG
>otu99_800
TACGTAGGTGGCGAGCGTTATCCGGACTCATTGGGCGTAAAGAGGGAGCAGGCGGCCTGGAGGGTCTATTGTTAAAAGGC
AGTGGCTTAACCATTGCAAGGCGAAGAAACCGGCAGGCTAGAGTTCTAAAGAGGATCGTGGAATTCCATGTGTAGCGGTG
AAATGCGTAGATATATGGAGGAACACCAGTGGCGAAGGCGACGATCTGGGAAGAAACAGACGCTGAGTCCCGAAAGCGTG
GGGAGCAAATAGG
>otu99_801
TACGGAGGATCCGAGCGTTATCCGGATTTATTGGGTTTAAAGGGAGCGTAGGCGGGTTGTTAAGTCAGTTGTGAAAGTTT
GCGGCTCAACCGTAAAATTGCAGTTGAAACTGGCAGTCTTGAGTACAGTAGAGGTGGGCGGAATTCGTGGTGTAGCGGTG
AAATGCTTAGATATCACGAAGAACTCCGATTGCGAAGGTAGCTCACTGGACTGCAACTGACACTGAGGCTCGAAAGTGTG
GGTATCAAACAGG
>otu99_802
TACGGAGGATGCGAGCGTTATCCGGATTTATTGGGTTTAAAGGGTGCGTAGGCGGACAGTCAAGTCAGCGGTAAAAATGC
GGTGCTCAACGCCGTACAGCCGTTGAAACTGGCAGTCTTGAGTGGGCGAGAAGTATGCGGAATGCGTGGTGTAGCGGTGA
AATGCATAGATATCACGCAGAACTCCGATTGCGAAGGCAGCATACCGGTGCCCGACTGACGCTGAAGCACGAAAGCGTGG
GTATCGAACAGG
>otu99_803
TACGTAGGGGGCAAGCGTTATCCGGAATTATTGGGCGTAAAGAGTGCGTAGGTGGCTTTTTAAGCGCAGGGTTTAAGGCA
ATGGCCCAACCATTGTTCGCCCTGCGAACTGAATAGCTTGAGTGCAGGAGAGGAAAGCGGAATTCCTAGTGTAGCGGTGA
AATGCGTAGATATTAGGAGGAACACCAGTGGCGAAGGCGGCTTTCTGGACTGTAACTGACACTGAGGCACGAAAGTGTGG
GGAGCAAACAGG
>otu99_804
TACATAGGGAGCGAGCGTTATCCGGATTTATTGGGTGTAAAGGGTGCGTAGACGGGAATACAAGTTGGTTGTGAAAGCCC
TCGGCTTAACTGAGGAACTGCAACCAAAACTATATTTCTTGAGTATCGGAGAGGAAAGTGGAATTCCTAGTGTAGCGGTG
AAATGCGTAGATATTAGGAGGAACACCAGTGGCGAAGGCGACTTTCTGGACGAAAACTGACGTTGAGGCACGAAAGTGTG
GGGAGCAAACAGG
>otu99_805
TACGGAGGATGCGAGCGTTATCCGGATTTATTGGGTTTAAAGGGTGCGTAGGCGGAATATCAAGTCAGCGGTAAAAATTC
GGGGCTCAACCCCGTCGTGCCGTTGAAACTGATGTTCTTGAGTGGGCGAGAAGTATGCGGAATGCGTGGTGTAGCGGTGA
AATGCATAGATATCACGCAGAACTCCGATTGCGAAGGCAGCATACCGGTGCACAACTGACGCTCAGGCACGAAAGCGTGG
GTATCGAACAGG
>otu99_806
TACGGAGGATGCGAGCGTTATCCGGATTTATTGGGTTTAAAGGGTGCGTAGGCGGGATGCCAAGTCAGCGGTAAAAATGC
GGTGCTCAACGCCGTCGAGCCGTTGAAACTGGCGTTCTTGAGTGGGCGAGAAGTATGCGGAATGCGTGGTGTAGCGGTGA
AATGCATAGATATCACGCAGAACTCCGATTGCGAAGGCAGCATACCGGCGCCAGACTGACGCTGAGGCACGAAAGCGTGG
GGATCGAACAGG
>otu99_807
TACGAAGGGGGCTAGCGTTGCTCGGAATTACTGGGCGTAAAGGGAGCGTAGGCGGACTGTTTAGTCAGAGGTGAAAGCCC
AGGGCTCAACCTTGGAATTGCCTTTGATACTGGCAGTCTTGAGTATGGGAGAGGTGAGTGGAACTCCGAGTGTAGAGGTG
AAATTCGTAGATATTCGGAAGAACACCAGTGGCGAAGGCGACTCACTGGCCCATTACTGACGCTGAGGCTCGAAAGCGTG
GGGAGCAAACAGG
>otu99_808
TACGTAGGGGGCAAGCGTTATCCGGAATTACTGGGTGTAAAGGGAGCGTAGACGGTGATGCAAGTCTGGAGTGAAAGGCG
GGGGCCCAACCCCCGGACTGCTCTGGAAACTGTGTAACTTGAGTGCAGGAGAGGTAAGCGGAATTCCTAGTGTAGCGGTG
AAATGCGTAGATATTAGGAAGAACACCAGTGGCGAAGGCGGCTTGCTGGACAGTAACTGACGTTGAGGCTCGAAAGCGTG
GGGAGCAAACAGG
>otu99_809
TACGGAGGATGCGAGCGTTATCCGGATTTATTGGGTTTAAAGGGTGCGCAGGCGGTCTGTTAAGTCAGCGGTCAAATCGC
GGGGCTCAACCCCGTTCCGCCGTTGAAACTGGGAGCCTTGAGTGCGCGAGAAGTAGGCGGAATGCGTGGTGTAGCGGTGA
AATGCATAGATATCACGCAGAACTCCGATTGCGAAGGCAGCCTACCGGCGCGCAACTGACGCTCATGCACGAAAGCGTGG
GTATCGAACAGG
>otu99_810
TACGTAGGGGGCAAGCGTTATCCGGATTTACTGGGTGTAAAGGGAGCGTAGACGGCTTTGCAAGCCAGATGTGAAAGCCC
GGGGCTCAACCCCGGGACTGCATTTGGAACTGTGTGGCTAGAGTGTCGGAGAGGCAGGCGGAATTCCTAGTGTAGCGGTG
AAATGCGTAGATATTAGGAGGAACACCAGTGGCGAAGGCGGCCTGCTGGACGATGACTGACGTTGAGGCTCGAAAGCGTG
GGGAGCAAACAGG
>otu99_811
TACGGAGGATTCAAGCGTTATCCGGATTTATTGGGTTTAAAGGGTGCGTAGGCGGAAGGTTAAGTCAGCGGTCAAATGTC
GGTGCTCAACACCGGCCTGCCGTTGAAACTGGTCTTCTTGAGTGAGCGAGAAGTATGCGGAATGCGTGGTGTAGCGGTGA
AATGCATAGATATCACGCAGAACTCCGATTGCGAAGGCAGCATACCGGCGCTCAACTGACGCTGAGGCACGAAAGCGTGG
GGATCGAACAGG
>otu99_812
TACGTAGGGGGCAAGCGTTATCCGGATTTACTGGGTGTAAAGGGAGCGTAGGCGGCATGGCAAGCTGGATGTGAAAGGCC
GGGGCTCAACCCCGGGACTGCATTCGGAACTGCCAGGCTGGAGTGTTGGAGAGGTAAGCGGAATTCCTAGTGTAGCGGTG
AAATGCGTAGATATTAGGAGGAACACCAGTGGCGAAGGCGGCTTACTGGACAATAACTGACGCTGAGGCTCGAAAGCGTG
GGGAGCAAACAGG
>otu99_813
TACGGAGGATCCGAGCGTTATCCGGATTTATTGGGTTTAAAGGGAGCGTAGGTGGATTGTTAAGTCAGTTGTGAAAGTTT
GCGGCTCAACCGTAAAATTGCAGTTGAAACTGGCAGTCTTGAGTACAGTAGAGGTGGGCGGAATTCGTGGTGTAGCGGTG
AAATGCTTAGATATCACGAAGAACTCCGATTGCGAAGGCAGCTCACTGGACTGCAACTGACACTGAGGCACGAAAGCGTG
GGTATCGAACAGG
>otu99_814
TCCGTAGGTGGCCAGCGTTCTCCGGACTTATTGGGCGTAAAGCGCGCGTAGGCGGTTTCTTAAGTCTGATGTGAAAGCCC
ACGGCTCAACCGTGGAGGGTCATTGGAAACTGGGAAACTTGAGTGCAGAAGAGGAGAGTGGAATTCCATGTGTAGCGGTG
AAATGCGCAGAGATATGGAGGAACACCAGTGGCGAAGGCGGCTCTCTGGTCTGTAACTGACGCTGATGTGCGAAAGCGTG
GGGATCAAACAGG
>otu99_815
TACGGAGGATGCGAGCGTTATCCGGATTTATTGGGTTTAAAGGGTGCGCAGGCGGAAGATCAAGTCAGCGGTAAAATTGA
GAGGCTCAACCTCTTCGAGCCGTTGAAACTGGTTTTCTTGAGTGAGCGAGAAGTATGCGGAATGCGTGGTGTAGCGGTGA
AATGCATAGATATCACGCAGAACTCCGATTGCGAAGGCAGCGTACCGGCGCCCAACTGACGCTGAAGCACGAAGGCGTGG
GTATCGAACAGG
>otu99_816
TACGGAGGATGCGAGCGTTATCCGGATTTATTGGGTTTAAAGGGTGCGTAGGCGGACTGCCAAGTCAGCGGTAAAATTGC
GGGGCTCAACCCCGTCGAGCCGTTGAAACTGGCGGTCTTGAGTGGGCGAGAAGTATGCGGAATGCGTGGTGTAGCGGTGA
AATGCATAGATATCACGCAGAACTCCGATTGCGAAGGCAGCATACCGGTGCCCGACTGACGCTGAAGCACGAAAGCGTGG
GGATCAAACAGG
>otu99_817
TACGGAGGGTGCGAGCGTTAATCGGAATAACTGGGCGTAAAGGGCACGCAGGCGGATTTTTAAGTGAGGTGTGAAAGCCC
CGGGCTTAACCTGGGAATTGCATTTCAGACTGGGAATCTAGAGTACTTTAGGGAGGGGTAGAATTCCACGTGTAGCGGTG
AAATGCGTAGAGATGTGGAGGAATACCGAAGGCGAAGGCAGCCCCTTGGGAATGTACTGACGCTCATGTGCGAAAGCGTG
GGGAGCAAACAGG
>otu99_818
TACGGAGGGGGCGAGCGTTGTTCGGAGTGACTGGGCGTAAAGAGCACGTAGGCGGTGTTGTAAGTCATTAGTCAAAGACT
AGAGCTCAACTTTAGTAAGGCTAGTGATACTATAATACTAGAGTATCAGAGAGGATTGCAGAATTCCTGGTGTAGCGGTG
AAATGCGTAGATATCAGGAGGAATACCGTTAGCGAAGGCGGCAATCTGGCTGGAAACTGACGCTGAGGTGCGAAAGCGTG
GGTAGCAACAGG
>otu99_819
TACGTAGGGGGCAAGCGTTATCCGGAATTACTGGGTGTAAAGGGAGCGCAGACGGCAGTGCAAGTCTGGAGTGAAAGCCC
GTGGCTTAACTACGGGACTGCTCTGGAAACTGTGCAGCTAGAGTGCAGGAGAGGCAGGCGGAATTCCTAGTGTAGCGGTG
AAATGCGTAGATATTAGGAGGAACACCAGTGGCGAAGGCGGCCTGCTGGACTGCAACTGACGTTGAGGCTCGAAGGCGTG
GGGAGCAAACAGG
>otu99_820
TACGAAGGGGGCTAGCGTTGCTCGGAATTACTGGGCGTAAAGGGCGCGTAGGCGGACAGTTAAGTTGGGGGTGAAAGCCC
GGGGCTCAACCTCGGAATTGCCTTCAATACTGGCTGTCTTGAGTACGGGAGAGGTGAGTGGAACTCCGAGTGTAGAGGTG
AAATTCGTAGATATTCGGAAGAACACCAGTGGCGAAGGCGACTCACTGGCCCGTTACTGACGCTGAGGCGCGAAAGCGTG
GGGAGCAAACAGG
>otu99_821
TACGGAGGATGCGAGCGTTATCCGGATTTATTGGGTTTAAAGGGTGCGCAGGCGGATTTTTAAGTCAGCGGTCAAATCGT
GGGGCTCAACCCCATCCAGCCGTTGAAACTGGGGATCTAGAGTGTGCGAGAGGTATGCGGAATGCGTGGTGTAGCGGTGA
AATGCATAGATATCACGCAGAACTCCGATTGCGAAGGCAGCGTACCGGCGCCCAACTGACGCTGAAGCACGAAGGCGTGG
GTATCGAACAGG
>otu99_822
TACGTAGGTGGCAAGCGTTGTCCGGATTTACTGGGCGTAAAGGGTGCGTAGGCGGTCTTTCAAGTCAGGAGTGAAAGGCT
ACGGCTCAACCGTAGTAAGCTCTTGAAACTGGGAGACTTGAGTGCAGGAGAGGAGAGTGGAATTCCTAGTGTAGCGGTGA
AATGCGTAGATATTAGGAGGAACACCAGTTGCGAAGGCGGCTCTCTGGACTGTAACTGACGCTGAGGCACGAAAGCGTGG
GGAGCAAACAGG
>otu99_823
TACGGAGGATGCGAGCGTTATCCGGATTTATTGGGTTTAAAGGGTGCGCAGGCGGGCTGTCAAGTCAGCGGTAAAATTGA
GAGGCTCAACCTCTTCGAGCCGTTGAAACTGGCGGTCTTGAGTGAGCGAGAAGTACGCGGAATGCGTGGTGTAGCGGTGA
AATGCATAGATATCACGCAGAACCCCGATTGCGAAGGCAGCATACCGGTGCACAACTGACGCTCAGGCACGAAAGCGTGG
GTATCGAACAGG
>otu99_824
TACGGAGGATGCGAGCGTTATCCGGATTTATTGGGTTTAAAGGGTGCGTAGGCGGAAGGTTAAGTCAGCGGTAAAATGTC
CGGGCTCAACCCGGGCCGGCCGTTGAAACTGGGGATCTTGAGTGGGCGAGAAGTATGCGGAATGCGTGGTGTAGCGGTGA
AATGCATAGATATCACGCAGAACTCCGATTGCGAAGGCAGCATACCGGCGCCCGACTGACGCTGAGGCACGAAAGCGTGG
GGATCGAACAGG
>otu99_825
TACGGAGGGGGCGAGCGTTGTTCGGAGTGACTGGGCGTAAAGAGCACGTAGGCGGTGTTGTAAGTCATTAGTCAAAGACT
AGAGCTCAACTTTAGTAAGGCTAGTGATACTATAATACTAGAGTATCAGAGAGGATTGCAGAATTCCTGGTGTAGCGGTG
AAATGCGTAGATATCAGGAGGAATACCGTTAGCGAAGGCGGCAATCTGGCTGGAAACTGACGCTGAGGCTCGAAAGCGTG
GGGAGCAAACAGG
>otu99_826
TACGTAGGGAGCGAGCGTTATCCGGAATTATTGGGTGTAAAGGGTGCGTAGGCGGTTTTATAAGTCAGTGGTGAAAGCCC
GGAGCTCAACTCCGGTAAGCCATTGAAACTGTAGAACTTGAGTATGGTAGAGGCAAGCGGAATTTCTAGTGTAGCGGTAA
AATGCGTAGATATTAGAAGGAACACCAGTGGCGAAGGCGGCTTGCTGGGCCAAAACTGACGCTGAGGCACGAAAGCGTGG
GGAGCAAATAGG
>otu99_827
TACGGAGGATGCGAGCGTTATCCGGATTTATTGGGTTTAAAGGGTGCGTAGGCGGTCCGTTAAGTCAGCGGTAAAATTGC
GGGGCTCAACCCCGTCGAGCCGTTGAAACTGGCAGACTTGAGTTGGCGAGAAGTACGCGGAATGCGCGGTGTAGCGGTGA
AATGCATAGATATCGCGCAGAACTCCGATTGCGAAGGCAGCGTACCGGCGCCCGACTGACGCTGAAGCACGAAAGCGTGG
GTATCGAACAGG
>otu99_828
TACGGAGGATGCGAGCGTTATCCGGATTTATTGGGTTTAAAGGGTGCGCAGGCGGCGAGTTAAGTCAGCGGTAAAATTTC
GGGGCTCAACCCCGACAAGCCGTTGAAACTGGCTTGCTAGAGTGGGCGAGAAGTATGCGGAATGCGTGGTGTAGCGGTGA
AATGCATAGATATCACGCAGAACTCCGATTGCGAAGGCAGCATACCGGCGCTCAACTGACGCTCATGCACGAAAGTGTGG
GTATCGAACAGG
>otu99_829
TACGTAGGGGGCAAGCGTTATCCGGAATTACTGGGTGTAAAGGGAGCGTAGACGGTGATGCAAGTCTGGAGTGAAAGGCG
GGGGCCCAACCCCCGGACTGCTCTGGAAACTGTGTAACTTGAGTGCAGGAGAGGTAAGCGGAATTCCTAGTGTAGCGGTG
AAATGCGTAGATATTAGGAGGAACACCAGTGGCGAAGGCGGCTTACTGGACTGTAACTGACGTTGAGGCTCGAAAGCGTG
GGTATCGAACAGG
>otu99_830
TACGTAGGGGGCAAGCGTTATCCGGATTTACTGGGTGTAAAGGGAGCGTAGACGGCGGAGCAAGTCTGAAGTGAAAGCCC
TGGGCTTAACCTGGGAACTGCTTTGGAAACTGTACTGCTGGAGTGCTGGAGAGGTAAGCGGAATTCCTAGTGTAGCGGTG
AAATGCGTAGATATTAGGAGGAACACCAGTGGCGAAGGCGGCTTACTGGACTGTAACTGACGTTGAGGCTCGAAAGCGTG
GGGAGCAAACAGG
>otu99_831
TACGTAGGGGGCGAGCGTTATCCGGAATTACTGGGTGTAAAGGGAGCGTAGACGGTAATGCAAGTCTGGAGTGAAAGGCG
GGGGCCCAACCCCCGGACTGCTCTGGAAACTGTGTAACTGGAGTGCAGGAGAGGCAGGCGGAATTCCTAGTGTAGCGGTG
AAATGCGTAGATATTAGGAGGAACACCAGTGGCGAAGGCGGCCTGCTGGACTGTAACTGACGTTGAGGCTCGAAAGCGTG
GGGAGCAAACAGG
>otu99_832
TACGGAGGATCCGAGCGTTATCCGGATTTATTGGGTTTAAAGGGAGCGTAGGCGGGTTGTTAAGTCAGTTGTGAAAGTTT
GCGGCTCAACCGTAAAATTGCAGTTGATACTGGCATCCTTGAGTACAGTAGAGGTAGGCGGAATTCGTGGTGTAGCGGTG
AAATGCTTAGATATCACGAAGAACTCCGATTGCGAAGGCAGCCTGCTGGACTGTAACTGACGCTGATGCTCGAAAGTGTG
GGTATCAACAGG
>otu99_833
TACGGAGGATGCGAGCGTTATCCGGATTTATTGGGTTTAAAGGGTGCGTAGGCGGACTGCCAAGTCAGCGGTAAAATTGA
GAGGCTCAACCTCTTCGAGCCGTTGAAACTGGCGGTCTTGAGTGAGCGAGAAGTACGCGGAATGCGTGGTGTAGCGGTGA
AATGCATAGATATCACGCAGAACTCCGATTGCGAAGGCAGCGTACCGGCGCTCAACTGACGCTCATGCACGAAAGCGTGG
GTATCGAACAGG
>otu99_834
TACGGAGGATGCGAGCGTTATCCGGATTTATTGGGTTTAAAGGGTGCGTAGGCGGGCTGCCAAGTCAGCGGTAAAATTGC
GGGGCTCAACCCCGTCGAGCCGTTGAAACTGGCGGTCTTGAGTGGGCGAGAAGTACGCGGAATGCGTGGTGTAGCGGTGA
AATGCATAGATATCACGCAGAACTCCGATTGCGAAGGCAGCGTACCGGCGCTCAACTGACGCTCATGCACGAAAGCGTGG
GTATCGAACAGG
>otu99_835
TACGTAGGGGGCAAGCGTTATCCGGATTTACTGGGTGTAAAGGGAGCGTAGGCGGCCATGCAAGTCAGAAGTGAAAACCC
GGGGCTCAACCCTGGGAGTGCTTTTGAAACTGTGCGGCTAGAGTGTCGGAGGGGTAAGTGGAATTCCTAGTGTAGCGGTG
AAATGCGTAGATATTAGGAGGAACACCAGTGGCGAAGGCGGCCTGCTGGACGATGACTGACGTTGAGGCTCGAAAGCGTG
GGGAGCAAACAGG
>otu99_836
TACGGAGGATGCGAGCGTTATCCGGAATTACTGGGTGTAAAGGGAGAGTAGGCGGCAAGGTAAGCGATATGTGAAAGCCT
TAAGCTTAACTTAAGGATAGCATAACGAACTATCTAGCTAGAGTACAGGAGAGGAAAGCGGAATTCCTAGTGTAGCGGTG
AAATGCGTAGATATTAGGAAGAACACCAGTGGCGAAGGCGGCTTTCTGGACTGAAACTGACGCTGAGGCTCGAAAGCGTG
GGGAGCGAACAGG
>otu99_837
TACGGAGGATGCGAGCGTTATCCGGATTTATTGGGTTTAAAGGGTGCGCAGGCGGACTGTTAAGTCAGCGGTAAAATGTC
GGTGCTCAACACCGGCCGGCCGTTGAAACTGGCAGCCTTGAGTGAGCGAGAAGTATGCGGAATGCGTGGTGTAGCGGTGA
AATGCATAGATATCACGCAGAACTCCGATTGCGAAGGCAGCATACCGGCGCCCGACTGACGCTGAGGCACGAAAGCGTGG
GGATCGAACAGG
>otu99_838
TACGTATGGAGCAAGCGTTATCCGGATTTACTGGGTGTAAAGGGAGAGTAGGTGGCAGAGCAAGTCCGAAGTGAAAACCC
AAAGCTCAACTATGGGAATGCTTTAGAAACTGCTCAGCTAGAGTGCAGGAGAGGCAAGTGGAATTCTTAGTGTAGCGGTG
AAATGCGTAGATATTAGGAGGAACACCAGTGGCGAAGGCGGCTTACTGGACTGTAACTGACGTTGAGGCTCGAAAGCGTG
GGGAGCAAACAGG
>otu99_839
TACGGAGGGTGCAAGCGTTATCCGGATTCACTGGGTTTAAAGGGTGCGTAGGCGGGTAGGTAAGTCAGTGGTGAAATCTC
AGAGCTTAACTCTGAAACTGCCATTGATACTATTTATCTTGAATATTGTGGAGGTAAGCGGAATATGTCATGTAGCGGTG
AAATGCTTAGATATGACATAGAACACCCATTGCGAAGGCAGCTTACTACGCATATATTGACGCTGAGGCACGAAAGCGTG
GGGATCAAACAGG
>otu99_840
TACGTAGGTGGCAAGCGTTGTCCGGATTTATTGGGCGTAAAGCGAGCGCAGGCGGTTTCTTAAGTCTGATGTGAAAGCCC
CCGGCTCAACCGGGGAGGGTCATTGGAAACTGGGAGACTTGAGTGCAGAAGAGGAGAGTGGAATTCCATGTGTAGCGGTG
AAATGCGTAGATATATGGAGGAACACCAGTGGCGAAGGCGGCTCTCTGGTCTGTAACTGACGCTGAGGCTCGAAAGCGTG
GGGAGCAACAGG
>otu99_841
TACGTAGGGAGCGAGCGTTGTCCGGAATTACTGGGTGTAAAGGGAGCGTAGGCGGGCGAGAAAGTTGAATGTTAAATCTA
CCGGCTTAACTGGTAGCTGCGTTCAAAACTTCTTGTCTTGAGTGAAGTAGAGGCAGGCGGAATTCCTAGTGTAGCGGTGA
AATGCGTAGATATTAGGAGGAACACCAGTGGCGAAGGCGGCCTGCTGGACTGTAACTGACGTTGAGGCTCGAAAGCGTGG
GGAGCAAACAGG
>otu99_842
TACAGAGGGTGCGAGCGTTAATCGGATTTACTGGGCGTAAAGCGTGCGTAGGCGGCTTATTAAGTCGGATGTGAAATCCC
CGAGCTTAACTTGGGAATTGCATTCGATACTGGTGAGCTAGAGTATGGGAGAGGATGGTAGAATTCCAGGTGTAGCGGTG
AAATGCGTAGAGATCTGGAGGAATACCGATGGCGAAGGCAGCCATCTGGCCTAATACTGACGCTGAGGTACGAAAGCATG
GGGAGCAAACAGG
>otu99_843
TACGGAGGATGCGAGCGTTATCCGGATTTATTGGGTTTAAAGGGTGCGCAGGCGGACTCTCAAGTCAGCGGTCAAATCGC
GGGGCTCAACCCCGTTCCGCCGTTGAAACTGGGAGCCTTGAGTGCGCGAGAAGTAGGCGGAATGCGTGGTGTAGCGGTGA
AATGCATAGATATCACGCAGAACTCCGATTGCGAAGGCAGCATACCGGCGCCCGACTGACGCTGAGGCACGAAAGCGTGG
GGATCGAACAGG
>otu99_844
TACGGAGGATGCGAGCGTTATCCGGATTTATTGGGTTTAAAGGGTGCGTAGGCGGTCCGTTAAGTCAGCGGTAAAATTGC
GGGGCTCAACCCCGTCGAGCCGTTGAAACTGGCAGACTTGAGTTGGCGAGAAGTACGCGGAATGCGCGGTGTAGCGGTGA
AATGCATAGATATCGCGCAGAACTCCGATTGCGAAGGCAGCGTACCGGCTCCACACTGACGCTGAGGCACGAAAGCGTGG
GTATCGAACAGG
>otu99_845
TACGGAGGATGCGAGCGTTATCCGGATTTATTGGGTTTAAAGGGTGCGTAGGCGGACTGCCAAGTCAGCGGTAAAAATTC
GGGGCTCAACCCCGTCGTGCCGTTGAAACTGATGTTCTTGAGTGGGCGAGAAGTATGCGGAATGCGTGGTGTAGCGGTGA
AATGCATAGATATCACGCAGAACTCCGATTGCGAAGGCAGCATACCGGCGCCCAACTGACGCTGAAGCACGAAAGCGTGG
GTATCGAACAGG
>otu99_846
TACGGAGGGAGCTAGCGTTGTTCGGAATTACTGGGCGTAAAGCGCACGTAGGCGGCTACTCAAGTCAGAGGTGAAAGCCC
GGGGCTCAACCCCGGAACTGCCTTTGAAACTAGGTAGCTAGAATCTTGGAGAGGCGAGTGGAATTCCGAGTGTAGAGGTG
AAATTCGTAGATATTCGGAAGAACACCAGTGGCGAAGGCGACTCGCTGGACAAGTATTGACGCTGAGGTGCGAAAGCGTG
GGGAGCAAACAGG
>otu99_847
TACGTAGGGAGCGAGCGTTGTCCGGATTTACTGGGTGTAAAGGGTGCGTAGGCGGATTGGCAAGTCAGAAGTGAAATCCA
TGGGCTTAACCCATGAACTGCTTTTGAAACTGTTAGTCTTGAGTGAAGTAGAGGTAGGCGGAATTCCCGGTGTAGCGGTG
AAATGCGTAGAGATCGGGAGGAACACCAGTGGCGAAGGCGGCCTACTGGGCTTTAACTGACGCTGAGGCACGAAAGCGTG
GGGATCAAACAGG
>otu99_848
TACGGAGGATGCGAGCGTTATCCGGATTTATTGGGTTTAAAGGGTGCGCAGGCGGGTTGTTAAGTCAGTTGTGAAAGTTT
GCGGCTCAACCGTAAAATTGCAGTTGATACTGGCATCCTTGAGTACAGTAGAGGTAGGCGGAATTCGTGGTGTAGCGGTG
AAATGCTTAGATATCACGAAGAACTCCGATTGCGAAGGCAGCCTGCTGGACTGTAACTGACGCTGATGCTCGAAAGTGTG
GGTATCAAACAGG
>otu99_849
TACGGAGGATTCAAGCGTTATCCGGATTTATTGGGTTTAAAGGGTGCGTAGGCGGCCTGCCAAGTCAGCGGTAAAATTGC
GGGGCTCAACCCCGTACAGCCGTTGAAACTGCCGGGCTCGAGTGGGCGAGAAGTATGCGGAATGCGTGGTGTAGCGGTGA
AATGCATAGATATCACGCAGAACCCCGATTGCGAAGGCAGCATACCGGCGCCCTACTGACGCTGAGGCACGAAAGTGCGG
GGATCAAACAGG
>otu99_850
TACGGAGGATGCGAGCGTTATCCGGATTTATTGGGTTTAAAGGGTGCGTAGGCGGGCTTTTAAGTCAGCGGTAAAAATTC
GGGGCTCAACCCCGTCCGGCCGTTGAAACTGGGGGCCTTGAGTGGGCGAGAAGAAGGCGGAATGCGTGGTGTAGCGGTGA
AATGCATAGATATCACGCAGAACTCCGATTGCGAAGGCAGCATACCGGCGCCCTACTGACGCTGAGGCACGAAAGCGTGG
GTATCGAACAGG
>otu99_851
TACGGAGGATGCGAGCGTTATCCGGATTTATTGGGTTTAAAGGGTGCGTAGGCGGGATGCCAAGTCAGCGGTAAAAATGC
GGTGCTCAACGCCGTCGAGCCGTTGAAACTGGCGTTCTTGAGTGGGCGAGAAGTATGCGGAATGCGTGGTGTAGCGGTGA
AATGCATAGATATCACGCAGAACTCCGATTGCGAAGGCAGCATACCGGCGCCCTACTGACGCTGAGGCACGAAAGTGCGG
GGATCGAACAGG
>otu99_852
TACGGAGGATGCGAGCGTTATCCGGATTTATTGGGTTTAAAGGGTGCGTAGGCGGGATGCCAAGTCAGCGGTCAAATACG
GGGGCTCAACCTGCGTCCGCCGTTGAAACTGGCGTTCTTGAGTGGGCGAGAAGTACGCGGAATGCGTGGTGTAGCGGTGA
AATGCATAGATATCACGCAGAACTCCGATTGCGAAGGCAGCATACCGGCGCCCAACTGACGCTGAAGCACGAAAGCGTGG
GTATCGAACAGG
>otu99_853
TACGGAGGATGCGAGCGTTATCCGGATTTATTGGGTTTAAAGGGTGCGCAGGCGGACTCTCAAGTCAGCGGTCAAATCGC
GGGGCTCAACCCCGTTCCGCCGTTGAAACTGGGAGCCTTGAGTGCGCGAGAAGTAGGCGGAATGCGTGGTGTAGCGGTGA
AATGCATAGATATCGCGCAGAACTCCGATTGCGAAGGCAGCGTACCGGCGCCAGACTGACGCTGAGGCACGAAAGCGTGG
GGATCGAACAGG
>otu99_854
TACGGAGGGAGCTAGCGTTGTTCGGAATTACTGGGCGTAAAGCGTACGTAGGCGGCTTTGTAAGTAAGAGGTGAAAGCCT
GGAGCTCAACTCCAGAACTGCCTTTTAGACTGCATCGCTTGAATCCTGGAGAGGTGAGTGGAATTCCGAGTGTAGAGGTG
AAATTCGTAGATATTCGGAAGAACACCAGTGGCGAAGGCGGCTCACTGGACAGGTATTGACGCTGAGGTACGAAAGCGTG
GGGAGCAAACAGG
>otu99_855
TACGGAGGATGCGAGCGTTATCCGGATTTATTGGGTTTAAAGGGTGCGCAGGCGGTCTGTTAAGTCAGCGGTCAAAGCCC
GGGGCTCAACCCCATCCAGCCGTTGAAACTGGGGATCTAGAGTGTGCGAGAGGTATGCGGAATGCGTGGTGTAGCGGTGA
AATGCATAGATATCACGCAGAACCCCGATTGCGAAGGCAGCATACCGGTGCACAACTGACGCTCAGGCACGAAAGCGTGG
GTATCGAACAGG
>otu99_856
TACGGAGGATTCAAGCGTTATCCGGATTTATTGGGTTTAAAGGGTGCGTAGGCGGTTCGATAAGTTAGAGGTGAAATCCC
GGGGCTCAACTCCGGCACTGCCTCTGATACTGTCGGGCTAGAGTTTAGTTGCGGTAGGCGGAATGTATGGTGTAGCGGTG
AAATGCATAGAGATCATACAGAACACCGATTGCGAAGGCAGCTTACCAAGCTACTTCTGACGTTGAGGCACGAAAGCGTG
GGGAGCAAACAGG
>otu99_857
TACGTAGGTGGCGAGCGTTGTCCGGAATTACTGGGTGTAAAGGGAGCGTAGGCGGGAACGCAAGTTGAATGTGAAAACTA
TGGGCTCAACCGATAGTTGCGTTCAAAACTGCGAATCTTGAGTGAAGTAGAGGCAGGCGGAATTCCTAGTGTAGCGGTAA
AATGCGTAGATATTAGGAGGAACACCAGTGGCGAAGGCGGCCTGCTGGGCTTTAACTGACGCTGAGGCTCGAAAGTGTGG
GGAGCAAACAGG
>otu99_858
TACGTATGGTTCAAGCGTTATCCGGATTTACTGGGTGTAAAGGGTGAGTAGGCGGTTATGCAAGTCACATGTGAAATGTC
GGGGCTCAACTCCGGCCTGCATGAGAAACTGTATAACTAGAGTGCAGGAGAGGCAAGCGGAATTCCTAGTGTAGCGGTGA
AATGCGTAGATATTAGGAAGAACACCGGTGGCGAAGGCGGCTTGCTGGACTGTAACTGACGTTGAGGCTCGAAAGCGTGG
GGAGCAAACAGG
>otu99_859
TACGTAGGTGGCAAGCGTTGTCCGGATTTATTGGGCGTAAAGCGAGCGCAGGCGGTCTTTTAAGTCTGATGTGAAAGCCT
TCGGCTTAACCGGAGTAGTGCATTGGAAACTGGGAGACTTGAGTGCAGAAGAGGAGAGTGGAACTCCATGTGTAGCGGTG
AAATGCGTAGATATATGGAAGAACACCAGTGGCGAAAGCGGCTCTCTGGTCTGTAACTGACGCTGAGGTTCGAAAGCGTG
GGTAGCAAACAGG
>otu99_860
TACGGAGGATGCGAGCGTTATCCGGATTTATTGGGTTTAAAGGGTGCGTAGGCGGGCTTTTAAGTCAGCGGTAAAAATTC
GGGGCTCAACCCCGTCCGGCCGTTGAAACTGGGGGTCTTGAGTGGGCGAGAAGAAGGCGGAATGCGTGGTGTAGCGGTGA
AATGCATAGATATCACGCAGAACTCCGATTGCGAAGGCAGCATACCGGCGCTCAACTGACGCTGAGGCACGAAAGCGTGG
GGATCGAACAGG
>otu99_861
TACGTAGGGGGCAAGCGTTATCCGGATTTACTGGGTGTAAAGGGAGCGTAGACGGCCAGACAAGTCTGAAGTGAAAATCC
AGCGCTTAACGTTGGAAGTGCTTTGGAAACTGCCGGGCTGGAGTGCAGGAGGGGCAGGCGGAATTCCTAGTGTAGCGGTG
AAATGCGTAGATATTAGGAGGAACACCAGTGGCGAAGGCGGCCTGCTGGACGATGACTGACGTTGAGGCTCGAAAGCGTG
GGGAGCAAACAGG
>otu99_862
TACGTAGGGGGCAAGCGTTATCCGGATTTACTGGGTGTAAAGGGAGCGTAGACGGCTTTGCAAGCCAGATGTGAAAGCCC
GGGGCTCAACCTCGGGACTGCATTTGGAACTGTATGGCTGGAGTGTCGGAGAGGCAGGCGGAATTCCTAGTGTAGCGGTG
AAATGCGTAGATATTAGGAGGAACACCAGTGGCGAAGGCGGCCTGCTGGACGATGACTGACGTTGAGGCTCGAAAGCGTG
GGGAGCAAACAGG
>otu99_863
TACGGAGGATGCGAGCGTTATCCGGATTTATTGGGTTTAAAGGGTGCGTAGGCGGCCTGCCAAGTCAGCGGTAAAATTGC
GGGGCTCAACCCCGTATAGCCGTTGAAACTGCCGGGCTCGAGTGGGCGAGAAGTATGCGGAATGCGTGGTGTAGCGGTGA
AATGCATAGATATCACGCAGAACCCCGATTGCGAAGGCAGCATACCGGCGCCCGACTGACGCTGAAGCACGAAAGCGTGG
GTATCGAACAGG
>otu99_864
TACGTAGGGGGCAAGCGTTATCCGGATTTACTGGGTGTAAAGGGAGCGTAGACGGCCAGACAAGTCTGAAGTGAAAATCC
AGCGCTTAACGTTGGAAGTGCTTTGGAAACTGCCGGGCTGGAGTGCAGGAGGGGCAGGCGGAATTCCTAGTGTAGCGGTG
AAATGCGTAGATATTAGGAGGAACACCGGTGGCGAAGGCGGCTTGCTGGACGGTAACTGACGTTGAGGCTCGAAAGCGTG
GGGAGCAAACAGG
>otu99_865
TACGGAGGATGCGAGCGTTATCCGGATTTATTGGGTTTAAAGGGTGCGTAGGCGGGACCTTAAGTCAGCGGTAAAATTGC
GGTGCTCAACGCCGTAGAGCCGTTGAAACTGGGGTTCTTGAGTGAGCGAGAAGTATGCGGAATGCGTGGTGTAGCGGTGA
AATGCATAGATATCACGCAGAACCCCGATTGCGAAGGCAGCATACCGGCGCTCAACTGACGCTCATGCACGAAAGTGTGG
GTATCGAACAGG
>otu99_866
TACGGAGGATGCGAGCGTTATCCGGATTTATTGGGTTTAAAGGGTGCGCAGGCGGAGGTGCAAGTCAGCGGTAAAATTGA
GAGGCTCAACCTCTTCGAGCCGTTGAAACTGGTTTTCTTGAGTGAGCGAGAAGTATGCGGAATGCGTGGTGTAGCGGTGA
AATGCATAGATATCACGCAGAACTCCGATTGCGAAGGCAGCATACCGGCGCTCAACTGACGCTCATGCACGAAAGTGTGG
GTATCGAACAGG
>otu99_867
TACGGAGGATGCGAGCGTTATCCGGATTTATTGGGTTTAAAGGGTGCGCAGGCGGCGAGTTAAGTCAGCGGTAAAATTTC
GGGGCTCAACCCCGACAAGCCGTTGAAACTGGCTTGCTAGAGTGGGCGAGAAGTATGCGGAATGCGTGGTGTAGCGGTGA
AATGCATAGATATCACGCAGAACTCCGATTGCGAAGGCAGCCTACCGGCGCGCAACTGACGCTCATGCACGAAAGCGTGG
GTATCGAACAGG
>otu99_868
TACGTAGGGGGCAAGCGTTATCCGGATTTACTGGGTGTAAAGGGAGCGTAGACGGCTATTGCAAGTCTGAAGTGAAAACC
CAGGGCTCAACCTTGGGACTGCTTTGGAAACTGTAGAGCTTGAGTACCGGAGGGGTAAGCGGAATTCCTAGTGTAGCGGT
GAAATGCGTAGATATTAGGAGGAACACCAGTGGCGAAGGCGGCTTACTGGACGGTAACTGACGTTGAGGCTCGAAAGCGT
GGGGAGCAAACAGG
>otu99_869
TACGGAGGATGCGAGCGTTATCCGGATTTATTGGGTTTAAAGGGTGCGCAGGCGGATTTTTAAGTCAGCGGTCAAATCGT
GGGGCTCAACCCCATCCAGCCGTTGAAACTGGGGATCTAGAGTGTGCGAGAGGTATGCGGAATGCGTGGTGTAGCGGTGA
AATGCATAGATATCACGCAGAACCCCGATTGCGAAGGCAGCATACCGGTGCACAACTGACGCTCAGGCACGAAAGCGTGG
GGAGCAAACAGG
>otu99_870
TACGGAGGATGCGAGCGTTATCCGGATTTATTGGGTTTAAAGGGTGCGTAGGTGGTTAATTAAGTCAGCGGTGAAAGTTT
GTGGCTCAACCATAAAATTGCCGTTGAAACTGGTTGACTTGAGTATATTTGAGGTAGGCGGAATGCGTGGTGTAGCGGTG
AAATGCATAGATATCACGCAGAACTCCGATTGCGAAGGCAGCTTACTAAACTATAACTGACGCTGAAGCACGAAAGCGTG
GGTATCGAACAGG
>otu99_871
TACGGAGGATGCGAGCGTTATCCGGATTTATTGGGTTTAAAGGGTGCGTAGGCGGAATATCAAGTCAGCGGTAAAAATTC
GGGGCTCAACCCCGTCGTGCCGTTGAAACTGATGTTCTTGAGTGGGCGAGAAGTATGCGGAATGCGTGGTGTAGCGGTGA
AATGCATAGATATCACGCAGAACTCCGATTGCGAAGGCAGCATACCGGCGCCAGACTGACGCTGAGGCACGAAAGCGTGG
GGATCGAACAGG
>otu99_872
TACGTAGGTGGCGAGCGTTATCCGGATTTATTGGGTGTAAAGGGCGTGTAGGCGGGAATGCAAGTCAGATGTGAAAACTC
AGGGCTCAACCCTGAGCCTGCATTTGAAACTGTGTTTCTTGAGTGCTGGAGAGGCAATCGGAATTCCGTGTGTAGCGGTG
AAATGCGTAGATATACGGAGGAACACCAGTGGCGAAGGCGGATTGCTGGACAGTAACTGACGCTGAGGCGCGAAAGCGTG
GGGAGCAAACAGG
>otu99_873
TACGTAGGGGGCAAGCGTTATCCGGATTTACTGGGTGTAAAGGGAGCGTAGACGGCAGCGCAAGTCTGGAGTGAAATGCC
GGGGCCCAACCCCGGAACTGCTTTGGAAACTGCGCGGCTCGAGTGCAGGAGGGGCAGGCGGAATTCCTAGTGTAGCGGTG
AAATGCGTAGATATTAGGAGGAACACCAGTGGCGAAGGCGGCCTGCTGGACTGTAACTGACGTTGAGGCTCGAAAGCGTG
GGGAGCAAACAGG
>otu99_874
TACGGAGGATGCGAGCGTTATCCGGATTTATTGGGTTTAAAGGGTGCGTAGGCGGGCTGTTAAGTCAGCGGTCAAATGTC
GGGGCTCAACCCCGGCCTGCCGTTGAAACTGGCGGCCTCGAGTGGGCGAGAAGTATGCGGAATGCGTGGTGTAGCGGTGA
AATGCATAGATATCACGCAGAACTCCGATTGCGAAGGCAGCATACCGGTGCCCGACTGACGCTGAAGCACGAAAGCGTGG
GTATCGAACAGG
>otu99_875
TACGGAGGATGCGAGCGTTATCCGGATTTATTGGGTTTAAAGGGTGCGCAGGCGGACTGTTAAGTCAGCGGTAAAATGTC
GGTGCTCAACACCGGCCGGCCGTTGAAACTGGCAGCCTTGAGTGAGCGAGAAGTATGCGGAATGCGTGGTGTAGCGGTGA
AATGCATAGATATCGCGCAGAACTCCGATTGCGAAGGCAGCGTACCGGCGCCAGACTGACGCTGAGGCACGAAAGCGTGG
GGATCGAACAGG
>otu99_876
TACTTAGGTGGCAAGCTTTTTCCGGATTTATTGGGCGTAAAGCGAGCGCAGGCGGTTTCTTAAGTCTGATGTGAAAGCCC
CCGGCTCAACCGGGGAGGGTCATTGGAAACTGGGAGACTTGAGTGCAGAAGAGGAGAGTGGAATTCCATGTGTAGCGGTG
AAATGCGTAGATATATGGAGGAACACCAGTGGCGAAGGCGGCTCTCTGGTCTGTAACTGACGCTGAGGCTCGAAAGCGTG
GGGAGCAAACAGG
>otu99_877
TACGTAGGGGGCAAGCGTTATCCGGATTTACTGGGTGTAAAGGGAGCGTAGACGGCAGCGCAAGTCTGGAGTGAAATCCC
GGGGCTCAACCCCGGAACTGCTTTGGAAACTGCGCGGCTCGAGTGCAGGAGGGGCAGGCGGAATTCCTAGTGTAGCGGTG
AAATGCGTAGATATTAGGAGGAACACCAGTGGCGAAGGCGGCCTGCTGGACTGTAACTGACACTGAAGCACGAAAGCGTG
GGGATCAAACAGG
>otu99_878
TACGGAGGATCCGAGCGTTATCCGGATTTATTGGGTTTAAAGGGAGCGTAGGTGGATTGTTAAGTCAGTTGTGAAAGTTT
GCGGCTCAACCGTAAAATTGCAGTTGAAACTGGCATCCTTGAGTACAGTAGAGGTAGGCGGAATTCGTGGTGTAGCGGTG
AAATGCTTAGATATCACGAAGAACTCCGATTGCGAAGGCAGCCTGCTGGACTGTAACTGACGCTGATGCTCGAAAGTGTG
GGTATCAAACAGG
>otu99_879
TACGTAGGTCCCGAGCGTTGTCCGGATTTATTGGGCGTAAAGCGAGCGCAGGCGGTTAGATAAGTCTGAAGTTAAAGGCT
GTGGCTTAACCATAGTACGCTTTGGAAACTGTTTAACTTGAGTGCAAGAGGGGAGAGTGGAATTCCATGTGTAGCGGTGA
AATGCGTAGATATATGGAGGAACACCGGTGGCGAAAGCGGCTCTCTGGCTTGTAACTGACGCTGAGGCTCGAAAGCGTGG
GGAGCAAACAGG
>otu99_880
TACGGAGGATGCGAGCGTTATCCGGATTTATTGGGTTTAAAGGGTGCGCAGGCGGAAGATCAAGTCAGCGGTAAAATTGA
GAGGCTCAACCTCTTCGAGCCGTTGAAACTGGTTTTCTTGAGTGAGCGAGAAGTATGCGGAATGCGTGGTGTAGCGGTGA
AATGCATAGATATCACGCAGAACTCCGATCGCGAAGGCAGCCTACCGGCGCGCAACTGACGCTCATGCACGAAAGCGTGG
GTATCGAACAGG
>otu99_881
TACGGAGGATGCGAGCGTTATCCGGATTTATTGGGTTTAAAGGGTGCGCAGGCGGATTTTTAAGTCAGCGGTCAAATCGT
GGGGCTCAACCCCATCCAGCCGTTGAAACTGGGGATCTAGAGTGTGCGAGAGGTATGCGGAATGCGTGGTGTAGCGGTGA
AATGCATAGATATCACGCAGAACCCCGATTGCGAAGGCAGCGTACCGGCGCCAGACTGACGCTGAGGCACGAAAGCGTGG
GGATCGAACAGG
>otu99_882
TACGGAGGATGCGAGCGTTATCCGGATTTATTGGGTTTAAAGGGTGCGTAGGCGGTCTGTTAAGTCAGCGGTAAAATTGC
GGGGCTCAACCCCGTCGAGCCGTTGAAACTGGCAGACTTGAGTTGGCGAGAAGTACGCGGAATGCGCGGTGTAGCGGTGA
AATGCATAGATATCACGCAGAACTCCGATTGCGAAGGCAGCATACCGGCGCCCAACTGACGCTGAAGCACGAAAGCGTGG
GTATCGAACAGG
>otu99_883
TACGGAGGATGCGAGCGTTATCCGGATTTATTGGGTTTAAAGGGTGCGTAGGCGGAATATCAAGTCAGCGGTAAAAATTC
GGGGCTCAACCCCGTCGTGCCGTTGAAACTGATGTTCTTGAGTGGGCGAGAAGTATGCGGAATGCGTGGTGTAGCGGTGA
AATGCATAGATATCACGCAGAACTCCGATTGCGAAGGCAGCATACCGGCTCCACACTGACGCTGAGGCACGAAAGCGTGG
GTATCGAACAGG
>otu99_884
TACGTAGGGGGCAAGCGTTATCCGGATTTACTGGGTGTAAAGGGAGCGTAGACGGCTGGACAAGTCTGAAGTGAAAGCCC
GGGGCTCAACCCCGGGACTGCTTTGGAAACTGTCTGGCTGGAGTGCCGGAGAGGTAAGCGGAATTCCTAGTGTAGCGGTG
AAATGCGTAGATATTAGGAGGAACACCAGTGGCGAAGGCGGCTTACTGGACGGTAACTGACGTTGAGGCTCGAAAGCGTG
GGGAGCAAACAGG
>otu99_885
TACGTAGGGGGCAAGCGTTATCCGGATTTACTGGGTGTAAAGGGAGCGTAGACGGTAAAGCAAGTCTGAAGTGAAAGCCC
GCGGCTCAACTGCGGGACTGCTTTGGAAACTGTTTAACTGGAGTGTCGGAGAGGTAAGTGGAATTCCTAGTGTAGCGGTG
AAATGCGTAGATATTAGGAGGAACACCAGTGGCGAAGGCGGCTTACTGGACTGTAACTGACGTTGAGGCTCGAAAGCGTG
GGGAGCAAACAGG
>otu99_886
TACGGAGGATCCGAGCGTTATCCGGATTTATTGGGTTTAAAGGGAGCGTAGGCGGGTTGTTAAGTCAGTTGTGAAAGTTT
GCGGCTCAACCGTAAAATTGCAGTTGATACTGGCATCCTTGAGTACAGTAGAGGTAGGCGGAATTCGTGGTGTAGCGGTG
AAATGCTTAGATATCACGAAGAACTCCGATTGCGAAGGCAGCCTGCTGGACTGTAACTGACGCTGATGCTCGAAAGCGTG
GGGAGCAAACAGG
>otu99_887
TACGTAGGGTGCAAGCGTTAATCGGAATTACTGGGCGTAAAGCGTGCGCAGGCGGTTCGGAAAGAAAGATGTGAAATCCC
AGAGCTTAACTTTGGAACTGCATTTTTAACTACCGAGCTAGAGTGTGTCAGAGGGAGGTGGAATTCCGCGTGTAGCAGTG
AAATGCGTAGATATGCGGAGGAACACCGATGGCGAAGGCAGCCTCCTGGGATAACACTGACGCTCATGCACGAAAGCGTG
GGGAGCAAACAGG
>otu99_888
TACGGAGGATGCGAGCGTTATCCGGATTTATTGGGTTTAAAGGGTGCGCAGGCGGGCTGTCAAGTCAGCGGTAAAATTGA
GAGGCTCAACCTCTTCGAGCCGTTGAAACTGGCGGTCTTGAGTGAGCGAGAAGTACGCGGAATGCGTGGTGTAGCGGTGA
AATGCATAGATATCACGCAGAACTCCGATTGCGAAGGCAGCGTACCGGCGCCAGACTGACGCTGAGGCACGAAAGCGTGG
GGATCGAACAGG
>otu99_889
TACGGAGGATGCGAGCGTTATCCGGAGTGACTGGGCGTAAAGAGCACGTAGGCGGTGTTGTAAGTCATTAGTCAAAGACT
AGAGCTCAACTTTAGTAAGGCTAGTGATACTATAATACTAGAGTATCAGAGAGGATTGCAGAATTCCTGGTGTAGCGGTG
AAATGCGTAGATATCAGGAGGAATACCGTTAGCGAAGGCGGCAATCTGGCTGGAAACTGACGCTGAGGTGCGAAAGCGTG
GGTAGCAAACAGG
>otu99_890
TACGTAGGTGGCGAGCGTTATCCGGATTTATTGGGCGTAAAGCGTGCGCAGGCGGCTTATTAAGTCTAAGATTAAAGCCC
GGAGCTTAACTCCGGTTCGTCTTAGAAACTGGTAGGCTTGAGTATGGTAGAGGCAAATGGAATTCCTAGTGTAGCGGTGG
AATGCGTAGATATTAGGAGGAACACCAGTGGCGAAGGCGATTTGCTGGGCCATCACTGACGCTCATGCACGAAAGCGTGG
GGAGCAAATAGG
>otu99_891
TACGGAGGATGCGAGCGTTATCCGGATTTATTGGGTTTAAAGGGTGCGTAGGCGGAAGGTTAAGTCAGCGGTCAAATGTC
GGTGCTCAACACCGGCCTGCCGTTGAAACTGGTCTTCTTGAGTGAGCGAGAAGTATGCGGAATGCGCGGTGTAGCGGTGA
AATGCATAGATATCGCGCAGAACTCCGATTGCGAAGGCAGCGTACCGGCGCCAGACTGACGCTGAGGCACGAAAGCGTGG
GGATCGAACAGG
>otu99_892
TACGGAGGATGCGAGCGTTATCCGGATTTATTGGGTTTAAAGGGTGCGTAGGCGGACGCTTAAGTCAGCGGTAAAATTGC
GGGGCTCAACCCCGTCGAGCCGTTGAAACTGGCAGACTTGAGTTGGCGAGAAGTACGCGGAATGCGCGGTGTAGCGGTGA
AATGCATAGATATCGCGCAGAACTCCGATTGCGAAGGCAGCGTACCGGCGCCAGACTGACGCTGAGGCACGAAAGCGTGG
GGATCGAACAGG
>otu99_893
TACGGAGGATCCGAGCGTTATCCGGATTTATTGGGTTTAAAGGGAGCGTAGGTGGATTGTTAAGTCAGTTGTGAAAGTTT
GCGGCTCAACCGTAAAATTGCAGTTGAAACTGGCAGTCTTGAGTACAGTAGAGGTGGGCGGAATTCGTGGTGTAGCGGTG
AAATGCTTAGATATCACGAAGAACTCCGATTGCGAAGGCAGCTCACTGGACTGCAACTGACACTGAGGCTCGAAAGTGTG
GGTATCAACAGG
>otu99_894
TACGGAGGATGCGAGCGTTATCCGGATTTATTGGGTTTAAAGGGTGCGTAGGCGGAGTGTCAAGTCAGCGGTAAAATTTC
GGGGCTCAACCCCGTCGTGCCGTTGAAACTGACACCCTTGAGTGAGTGAGAAGTAAGCGGAATGCGTGGTGTAGCGGTGA
AATGCATAGATATCACGCAGAACTCCGATTGCGAAGGCAGCCTACCGGCGCGCAACTGACGCTCATGCACGAAAGCGTGG
GTATCGAACAGG
>otu99_895
TACGTAGGGAGCAAGCGTTATCCGGATTTATTGGGTGTAAAGGGTGCGTAGACGGGAAGGCAAGTTAGTTGTGAAATCCC
TCGGCTTAACTTAGGAACTGCAACTAAAACTATCTTTCTTGAGTGCTGGAGAGGAAAGTGGAATTCCTAGTGTAGCGGTG
AAATGCGTAGATATTAGGAGGAACACCAGTGGCGAAGGCGACTTTCTGGACAGTAACTGACGTTGAGGCACGAAAGTGTG
GGGAGCAAACAGG
>otu99_896
TACGGAGGATGCGAGCGTTATCCGGATTTATTGGGTTTAAAGGGTGCGTAGGCGGTCTGTTAAGTCAGCGGTAAAATTGC
GGGGCTCAACCCCGTCGAGCCGTTGAAACTGGCAGACTTGAGTTGGCGAGAAGTACGCGGAATGCGCGGTGTAGCGGTGA
AATGCATAGATATCGCGCAGAACTCCGATTGCGAAGGCAGCATACCGGCGCCCTACTGACGCTGAGGCACGAAAGCGTGG
GTATCGAACAGG
>otu99_897
TACGTAGGGTGCGAGCGTTAATCGGAATTACTGGGCGTAAAGCGAGCGCAGACGGTTACTTAAGCAGGATGTGAAATCCC
CGGGCTCAACCTGGGAACTGCGTTCTGAACTGGGTGACTAGAGTGTGTCAGAGGGAGGTAGAATTCCACGTGTAGCAGTG
AAATGCGTAGAGATGTGGAGGAATACCGATGGCGAAGGCAGCCTCCTGGGATAACACTGACGTTCATGCTCGAAAGCGTG
GGTAGCAAACAGG
>otu99_898
TACGTAGGGGGCAAGCGTTATCCGGATTTACTGGGTGTAAAGGGAGCGTAGACGGCGGCGCAAGTCTGGAGTGAAATCCC
GGGGCTCAACCCCGGAACTGCTTTGGAAACTGCGCGGCTCGAGTGCAGGAGGGGCAGGCGGAATTCCTAGTGTAGCGGTG
AAATGCGTAGATATTAGGAGGAACACCAGTGGCGAAGGCGGCTTACTGGACGATGACTGACGCTGAGGCTCGAAAGCGTG
GGGAGCAAACAGG
>otu99_899
TACGTAGGGGGCAAGCGTTATCCGGATTTACTGGGTGTAAAGGGAGCGTAGACGGCAGCGCAAGTCTGAAGTGAAATCCC
ATGGCTTAACCATGGAACTGCTTTGGAAACTGTGCAGCTGGAGTGCAGGAGAGGTAAGCGGAATTCCTAGTGTAGCGGTG
AAATGCGTAGATATTAGGAGGAACACCAGTGGCGAAGGCGGCTTACTGGACAGTCACTGACGTTGAGGCTCGAAAGCGTG
GGGAGCAAACAGG
>otu99_900
TACGTAGGGGGCAAGCGTTATCCGGATTTACTGGGTGTAAAGGGAGCGTAGACGGCAGCGCAAGTCTGGAGTGAAATCCC
ATGGCTTAACCATGGAACTGCTTTGGAAACTGTGCAGCTAGAGTGCAGGAGAGGTAAGCGGAATTCCTAGTGTAGCGGTG
AAATGCGTAGATATTAGGAGGAACACCAGTGGCGGAGGCGGCTTACTGGACGGTAACTGACGCTGAGGCTCGAAAGCGTG
GGGAGCAAACAGG
>otu99_901
TCCGTAGGTGGCCAGCGTTGTCCGGATTTATTGGGCGTAAAGCGAGCGCAGGCGGTTTCTTAAGTCTGATGTGAAAGCCC
CCGGCTCAACCGGGGAGGGTCATTGGAAACTGGGAGACTTGAGTGCAGAAGAGGAGAGTGGAATTCCATGTGTAGCGGTG
AAATGCGTAGATATATGGAGGAACACCAGTGGCGAAGGCGGCTCTCTGGTCTGTAACTGACGCTGAGGCTCGAAAGCGTG
TGGAGCAAACAGG
>otu99_902
GATGGGGGGCAAGTGTTCTTCGGAATGACTGGGCGTAAAGGGCACGTAGGCAGTGAATCGGGTTGAAAGTGAAAGTCGCC
AAAAAGTGGCGGAATGATCTCGAAACCAATTCACTTGAGTGAGACAGAGGAGAGTGGAATTTCGTGTGTAGGGGTGAAAT
CCGTAGATCTACGAAGGAACACCAAAAGCGAAGGCAGCTCTCTGGGTCCCTACCGACGCTGGGGTGCGAAAGCATGGGGA
GCGAACAAG
>otu99_903
TACGGAGGATGCGAGCGTTATCCGGATTTATTGGGTTTAAAGGGTGCGCAGGCGGACTCTCAAGTCAGCGGTCAAATCGC
GGGGCTCAACCCCGTTCCGCCGTTGAAACTGGGAGCCTTGAGTGCGCGAGAAGTAGGCGGAATGCGTGGTGTAGCGGTGA
AATGCATAGATATCACGCAGAACTCCGATTGCGAAGGCAGCCTACCGGCGCTCAACTGACGCTGAGGCACGAAAGCGTGG
GGATCGAACAGG
>otu99_904
TACGTAGGGGGCAAGCGTTATCCGGATTTACTGGGTGTAAAGGGAGCGTAGACGGCTGGGCAAGTCTGGAGTGAAAGCCC
GGGGCTCAACCCCGGGACTGCTTTGGAAACTGTCTGGCTGGAGTGCCGGAGAGGTAAGCGGAATTCCTAGTGTAGCGGTG
AAATGCGTAGATATTAGGAGGAACACCAGCGGCGAAGGCGGCTTACTGGACGGTAACTGACGTTGAGGCTCGAAAGCGTG
GGGAGCAAACAGG
>otu99_905
TACGGAGGATGCGAGCGTTATCCGGATTTATTGGGTTTAAAGGGTGCGTAGGCGGGCTGCCAAGTCAGCGGTAAAATTTC
GGGGCTCAACCCCGTCGTGCCGTTGAAACTGACACCCTTGAGTGAGTGAGAAGTAAGCGGAATGCGTGGTGTAGCGGTGA
AATGCATAGATATCACGCAGAACGCCGATTGCGAAGGCAGCTTACCGGCGCTCAACTGACGCTGAGGCACGAAAGTGCGG
GTATCGAACAGG
>otu99_906
TACGTAGGGGGCAAGCGTTATCCGGATTTACTGGGTGTAAAGGGAGCGTAGGCGGCGACGCAAGTCAGAAGTGAAAGCCC
GGGGCTCAACTCCGGGACTGCTTTTGAAACTGCGTTGCTAGATTGCGGGAGAGGCAAGTGGAATTCCTAGTGTAGCGGTG
AAATGCGTAGATATTAGGAGGAACACCAGTGGCGAAGGCGGCTTGCTGGACCGTGAATGACGCTGAGGCTCGAAAGCGTG
GGGAGCAAACAGG
>otu99_907
TACGGAGGATGCGAGCGTTATCCGGATTTACTGGGTGTAAAGGGCGTGTAGGCGGGATTGCAAGTCAGATGTGAAAACTG
GGGGCTCAACCTCCAGCCTGCATTTGAAACTGTAGTTCTTGAGTGCTGGAGAGGCAATCGGAATTCCGTGTGTAGCGGTG
AAATGCGTAGATATACGGAGGAACACCAGTGGCGAAGGCGGATTGCTGGACAGTAACTGACGCTGAGGCGCGAAAGCGTG
GGGAGCAAACAGG
>otu99_908
TACGTAGGGGGCTAGCGTTATCCGGATTTATTGGGCGTAAAGCGAGCGCAGGCGGTTTCTTAAGTCTGATGTGAAAGCCC
CCGGCTCAACCGGGGAGGGTCATTGGAAACTGGGAGACTTGAGTGCAGAAGAGGAGAGTGGAATTCCATGTGTAGCGGTG
AAATGCGTAGATATATGGAGGAACACCAGTGGCGAAGGCGGCTCTCTGGTCTGTAACTGACGCTGAGGCTCGAAAGCGTG
GGGAGCAAACAGG
>otu99_909
TACGTAGGGGGCAAGCGTTATCCGGATTTACTGGGTGTAAAGGGAGCGTAGACGGCTGAACAAGTCTGGAGTGAAATCCC
GGGGCTCAACCCCGGAGCTGCTCTGGAAACTGTATAGCTAGAGTACTGGAGAGGCAGGCGGAATTCCTAGTGTAGCGGTG
AAATGCGTAGATATTAGGAGGAACACCAGTGGCGAAGGCGGCCTGCTGGACAGCGACTGACGTTGAGGCTCGAAAGCGTG
GGGAGCAAACAGG
>otu99_910
TACGGAGGATTCAAGCGTTATCCGGATTTATTGGGTTTAAAGGGTGCGTAGGCGGTCGGATAAGTTAGAGGTGAAATCCC
GAGGCTCAACTTCGGAATTGCCTCTGATACTGTTCGGCTAGAGAGTAGTTGCGGTAGGCGGAATGTATGGTGTAGCGGTG
AAATGCTTAGAGATCATACAGAACACCGATTGCGAAGGCAGCTTACCAAGCTACTTCTGACGTTGAGGCACGAAAGCGTG
GGTATCGAACAGG
>otu99_911
TACGTAGGGAGCGAGCGTTGTCCGGATTTACTGGGTGTAAAGGGTGCGTAGGCGGCTAGACAAGTCAGGTGTGAAATACC
GCAGCTCAACTGCGGGGCTGCACTTGAAACTGTAGAGCTTGAGTGATGGAGAGGTAAGCGGAATTCCTAGTGTAGCGGTA
AAATGCGTAGATATTAGGAGGAACACCAGTGGCGAAGGCGGCTTACTGGACATTAACTGACGCTGAGGCACGAAAGCGTG
GGGAGCAAACAGG
>otu99_912
TACGGAGGATGCGAGCGTTATCCGGATTTATTGGGTTTAAAGGGTGCGTAGGCGGGATGCCAAGTCAGCGGTAAAAATGC
GGTGCTCAACGCCGTCGAGCCGTTGAAACTGGCGTTCTTGAGTGGGCGAGAAGTATGCGGAATGCGTGGTGTAGCGGTGA
AATGCATAGATATCACGCAGAACTCCGATTGCGAAGGCAGCATACCGGCGCCCAACTGACGCTGAAGCACGAAGGCGTGG
GTATCGAACAGG
>otu99_913
TACGGAGGATGCGAGCGTTATCCGGATTTATTGGGTTTAAAGGGTGCGTAGGCGGACAGTTAAGTCAGCGGTAAAATTGA
GAGGCTCAACCTCTTCCCGCCGTTGAAACTGATTGTCTTGAGTGGGCGAGAAGTATGCGGAATGCGTGGTGTAGCGGTGA
AATGCATAGATATCACGCAGAACTCCGATTGCGAAGGCAGCATACCGGCGCGCAACTGACGCTCATGCACGAAAGCGTGG
GTATCGAACAGG
>otu99_914
TACGGAGGATGCGAGCGTTATCCGGATTTATTGGGTTTAAAGGGTGCGTAGGCGGACTGCCAAGTCAGCGGTAAAATTGC
GGGGCTCAACCCCGTCGAGCCGTTGAAACTGGCGGTCTTGAGTGGGCGAGAAGTATGCGGAATGCGTGGTGTAGCGGTGA
AATGCATAGATATCACGCAGAACTCCGATTGCGAAGGCAGCATACCGGCGCCCGACTGACGCTCATGCACGAAAGCGTGG
GTATCGAACAGG
>otu99_915
TACGGAGGATGCGAGCGTTATCCGGATTTATTGGGTTTAAAGGGTGCGCAGGCGGAGGTGCAAGTCAGCGGTCAAATTGC
GGGGCTCAACCCCGTACTGCCGTTGAAACTGCATCCCTTGAGTGAGCGAGAAGTATGCGGAATGCGTGGTGTAGCGGTGA
AATGCATAGATATCACGCAGAACTCCGATTGCGAAGGCAGCATACCGGCGCTCAACTGACGCTGAGGCACGAAAGCGTGG
GGATCGAACAGG
>otu99_916
TACGGAGGATGCGAGCGTTATCCGGATTTATTGGGTTTAAAGGGTGCGTAGGCGGGCTGTTAAGTCAGCGGTCAAATGTC
GGGGCTCAACCCCGGCCTGCCGTTGAAACTGGCGGCCTCGAGTGGGCGAGAAGTATGCGGAATGCGTGGTGTAGCGGTGA
AATGCATAGATATCACGCAGAACTCCGATTGCGAAGGCAGCATGCCGGCGCCCAACTGACGCTGAAGCACGAAAGCGTGG
GTATCGAACAGG
>otu99_917
TACGGAAGGTCCGGGCGTTATCCGGATTTATTGGGTTTAAAGGGAGCGTAGGCCGCATGTCAAGCGTGCTGTGAAATGTC
CGGGCTCAACCCGGGCCTTGCAGCGCGAACTGGCGTGCTTGAGTCCGCGGAAAGCAGGCGGAATTCGTCGTGTAGCGGTG
AAATGCTTAGATATGACGAAGAACCCCGATTGCGAAGGCAGCTTGCTGCAGCGGAACTGACGCTGATGCTCGAAAGTGTG
GGTATCAAACAGG
>otu99_918
TACGGAGGATGCGAGCGTTATCCGGATTTATTGGGTTTAAAGGGTGCGCAGGCGGAAGATCAAGTCAGCGGTCAAATTGC
GGGGCTCAACCCCGTACTGCCGTTGAAACTGCATCCCTTGAGTGCGCGAGAAGTATGCGGAATGCGTGGTGTAGCGGTGA
AATGCATAGATATCACGCAGAACTCCGATTGCGAAGGCAGCATACCGGCGCGCAACTGACGCTCATGCACGAAAGCGTGG
GTATCGAACAGG
>otu99_919
TACGTAGGGGGCAAGCGTTATCCGGATTTACTGGGTGTAAAGGGAGCGCAGGCGGCGTGGCAAGTCAGATGTGAAAACCC
GGGGCCCAACCCCGGGAGTGCATTTGAAACTGCCATGCTGGAGTGCCGGAGAGGTAAGCGGAATTCCTAGTGTAGCGGTG
AAATGCGTAGATATTAGGAGGAACACCAGTGGCGAAGGCGGCTTACTGGACGATGACTGACGCTGAGGCTCGAAAGCGTG
GGGAGCAAACAGG
>otu99_920
TACGTAGGGAGCGAGCGTTGTCCGGAATTACTGGGTGTAAAGGGAGCGTAGGCGGGATATCAAGTTGAATGTGAAATCTA
CCGGCTCAACTGGTAGGCTGCGTTCAAAACTGATATTCTTGAGTGAAGTAGAGGTTGGCGGAATTCCTAGTGTAGCGGTG
AAATGCGTAGATATTAGGAGGAACACCAGTGGCGAAGGCGGTCAACTGGGCTTTTACTGACGCTGAGGCTCGAAAGCGTG
GGGAGCAAACAGG
>otu99_921
TACGTAGGGGGCAAGCGTTATCCGGATTTACTGGGTGTAAAGGGAGCGTAGACGGCAGCGCAAGTCTGGAGTGAAATCCC
ATGGCTTAACCATGGAACTGCTTTGGAAACTGTGCAGCTAGAGTGCAGGAGAGGTAAGCGGAATTCCTAGTGTAGCGGTG
AAATGCGTAGATATTAGGAAGAACACCAGTGGCGAAGGCGGCTTGCTGGACAGTAACTGACGTTGAGGCTCGAAAGCGTG
GGGAGCAAACAGG
>otu99_922
TACGGAGGATGCGAGCGTTATCCGGATTTATTGGGTTTAAAGGGTGCGCAGGCGGACTCTCAAGTCAGCGGTCAAATCGC
GGGGCTCAACCCCGTTCCGCCGTTGAAACTGGGAGCCTTGAGTGCGCGAGAAGTAGGCGGAATGCGTGGTGTAGCGGTGA
AATGCATAGATATCACGCAGAACTCCGATTGCGAAGGCAGCCTACCGGCGCGCAACTGACGCTCATGCACGAAAGCGTGG
GGAGCAAACAGG
>otu99_923
TACGGAGGATGCGAGCGTTATCCGGATTTATTGGGTTTAAAGGGTGCGCAGGCGGATTTTTAAGTCAGCGGTCAAATCGT
GGGGCTCAACCCCATCCAGCCGTTGAAACTGGGGATCTAGAGTGTGCGAGAGGTATGCGGAATGCGTGGTGTAGCGGTGA
AATGCATAGATATCACGCAGAACCCCGATTGCGAAGGCAGCATACCGGCGCTCAACTGACGCTGAGGCACGAAAGTGCGG
GTATCGAACAGG
>otu99_924
TACGGAGGATGCGAGCGTTATCCGGATTTATTGGGTTTAAAGGGTGCGTAGGCGGGATGCCAAGTCAGCGGTAAAAATGC
GGTGCTCAACGCCGTCGAGCCGTTGAAACTGGCGTTCTTGAGTGGGCGAGAAGTATGCGGAATGCGTGGTGTAGCGGTGA
AATGCATAGATATCACGCAGAACTCCGATTGCGAAGGCAGCATACCGGCGCCCTACTGACGCTGAGGCACGAAAGCGTGG
GGAGCAAACAGG
>otu99_925
TACGGAGGATGCGAGCGTTATCCGGATTTATTGGGTTTAAAGGGTGCGCAGGCGGACTGTTAAGTCAGCGGTAAAATGTC
GGTGCTCAACACCGGCCGGCCGTTGAAACTGGCAGCCTTGAGTGAGCGAGAAGTATGCGGAATGCGTGGTGTAGCGGTGA
AATGCATAGATATCACGCAGAACTCCGATTGCGAAGGCAGCGTACCGGCGCCCAACTGACGCTCATGCACGAAAGCGTGG
GTATCGAACAGG
>otu99_926
TACGGAGGATGCGAGCGTTATCCGGATTTATTGGGTTTAAAGGGTGCGTAGGCGGACTGGAAAGTCAGCGGTAAAATCGA
GAGGCTCAACCTCTTTCCGCCGTTGAAACTGTCGGTCTTGAGTGGGCGAGAAGTATGCGGAATGCGTGGTGTAGCGGTGA
AATGCATAGATATCACGCAGAACTCCGATTGCGAAGGCAGCATACCGGCGCTCAACTGACGCTGAGGCACGAAAGCGTGG
GGATCGAACAGG
>otu99_927
TACGGAGGATGCGAGCGTTATCCGGATTTATTGGGTTTAAAGGGTGCGTAGGCGGTCCGTTAAGTCAGCGGTAAAATTGC
GGGGCTCAACCCCGTCGAGCCGTTGAAACTGGCGGTCTTGAGTGGGCGAGAAGTATGCGGAATGCGTGGTGTAGCGGTGA
AATGCATAGATATCACGCAGAACTCCGATTGCGAAGGCAGCATACCGGTGCCCGACTGACGCTGAAGCACGAAAGCGTGG
GTATCGAACAGG
>otu99_928
TACGTAGGGAGCGAGCGTTATCCGGATTCATTGGGCGTAAAGCGCGCGTAGGCGGGCATCTAAGCGGGACCTCTAATCTC
GGGGCTCAACCTCGAGCCGGGTTCCGAACTGGATGCCTCGAGTCCGGTAGGGGCAAGTGGAATTCCCGGTGTAGCGGTGG
AATGCGCAGATATCGGGAAGAACACCGATGGCGAAGGCAGCTTGCTGGGCCGCGACTGACGCTGAGGCGCGAAAGCTAGG
GGAGCGAACAGG
>otu99_929
TACGGAGGATGCGAGCGTTATCCGGATTTATTGGGTGTAAAGGGTGCGTAGACGGGAAAATAAGTTAGTTGTGAAATCCC
TCGGCTCAACTGAGGAACTGCAACTAAAACTATTTTTCTTGAGTGCAGGAGAGGAAAGTGGAATTCCTAGTGTAGCGGTG
AAATGCGTAGATATTAGGAGGAACACCAGTGGCGAAGGCGACTTTCTGGACTGTAACTGACGTTGAGGCACGAAAGTGTG
GGGAGCAAACAGG
>otu99_930
TACGGAGGATGCGAGCGTTATCCGGATTTATTGGGTTTAAAGGGTGCGCAGGCGGATTTTTAAGTCAGCGGTCAAATCGT
GGGGCTCAACCCCATCCAGCCGTTGAAACTGGGGATCTAGAGTGTGCGAGAGGTATGCGGAATGCGTGGTGTAGCGGTGA
AATGCATAGATATCACGCAGAACTCCGATCGCGAAGGCAGCCTACCGGCGCGCAACTGACGCTCATGCACGAAAGCGTGG
GTATCGAACAGG
>otu99_931
TACGTAGGTGGCAAGCGTTATCCGGAATTATTGGGCGTAAAGCGAGCGCAGGCGGTTTCTTAAGTCTGATGTGAAAGCCC
CCGGCTCAACCGGGGAGGGTCATTGGAAACTGGGAGACTTGAGTGCAGAAGAGGAGAGTGGAATTCCATGTGTAGCGGTG
AAATGCGTAGATATATGGAGGAACACCAGTGGCGAAGGCGGCTCTCTGGTCTGTAACTGACGCTGAGGCTCGAAAGCGTG
GGGAGCGAACAGG
>otu99_932
TACGGAGGATGCGAGCGTTATCCGGATTTATTGGGTTTAAAGGGTGCGCAGGCGGAAGATCAAGTCAGCGGTAAAATTGA
GGGGCTCAACCTCTTCGAGCCGTTGAAACTGGTTTTCTTGAGTGAGCGAGAAGTATGCGGAATGCGTGGTGTAGCGGTGA
AATGCATAGATATCACGCAGAACTCCGATTGCGAAGGCAGCATACCGGCGCCCTACTGACGCTGAGGCACGAAAGCGTGG
GTATCGAACAGG
>otu99_933
TACGGAGGATGCGAGCGTTATCCGGATTTATTGGGTTTAAAGGGTGCGTAGGCGGACGCTTAAGTCAGCGGTAAAATTGC
GGGGCTCAACCTCGTCGAGCCGTTGAAACTGGGTGCCTTGAGTGGGCGAGAAGTACGCGGAATGCGTGGTGTAGCGGTGA
AATGCATAGATATCACGCAGAACTCCGATCGCGAAGGCAGCCTACCGGCGCGCAACTGACGCTCATGCACGAAAGCGTGG
GTATCGAACAGG
>otu99_934
TACGGAGGATGCGAGCGTTATCCGGATTTATTGGGTTTAAAGGGTGCGTAGGCGGAAGGTTAAGTCAGCGGTAAAATTTC
GGGGCTCAACCCCGTCGTGCCGTTGAAACTGACACCCTTGAGTGAGTGAGAAGTAAGCGGAATGCGTGGTGTAGCGGTGA
AATGCATAGATATCACGCAGAACGCCGATTGCGAAGGCAGCTTACCGGCGCTCAACTGACGCTGAGGCACGAAAGTGCGG
GTATCGAACAGG
>otu99_935
TACGGGGATGCGAGCGTTATCCGGATTTATTGGGTTTAAAGGGTGCGTAGGCGGCGCTTCAGGTCAGCGGTGAAATACCG
GGGCTCAACCCCGGGGCTGCCGTTGAAACCGGAGCGCTAGAATTCCGATGCCGTCGGAGGAATGTGTGGTGTAGCGGTGA
AATGCATAGATATCACACAGAACACCGATTGCGAAGGCATCTGACGAATCGGAGATTGACGCTGATGCACGAAAGCGTGG
GTATCGAACAGG
>otu99_936
TACGTAGGTGGCGAGCGTTATCCGGATTTACTGGGTGTAAAGGGCGCGTAGGCGGGAGTGCAAGTCAGATGTGAAAACTA
TGGGCTCAACCCATAGCCTGCATTTGAAACTGTACTTCTTGAGTGCTGGAGAGGCAATCGGAATTCCGTGTGTAGCGGTG
AAATGCGTAGATATACGGAGGAACACCAGTGGCGAAGGCGGATTGCTGGACAGTAACTGACGCTGAGGCGCGAAAGCGTG
GGGAGCAAACAGG
>otu99_937
TACGGAGGATGCGAGCGTTATCCGGAATTATTGGGTGTAAAGCGTGTGTAGGCGGGAAATTAAGTCTAAGGTCTAAGCCC
GGAGCTCAACTCCGGTTCGCCTTAGAAACTGATTTTCTTGAGTGTGGTAGAGGCAAACGGAATTTCTAGTGTAGCGGTAA
AATGCGTAGATATTAGAAGGAACACCAGTGGCGAAGGCGGTTTGCTGGGCCACTACTGACGCTGAGACACGAAAGCGTGG
GGAGCAAATAGG
>otu99_938
TACGGAGGGTGCAAGCGTTAATCGGAATTACTGGGCGTAAAGCGCACGCAGGCGGTCTGTTAAGTCAGATGTGAAATCCC
CGGGCTTAACCTGGGAACTGCATTTGAAACTGGCAGGCTTGAGTCTTGTAGAGGGGGGTAGAATTCCAGGTGTAGCGGTG
AAATGCGTAGAGATCTGGAGGAATACCGGTGGCGAAGGCGGCCCCCTGGACAAAGACTGACGCTCAGGTGCGAAAGCGTG
GGGAGCAAACAGG
>otu99_939
TACGGAGGATCCGAGCGTTATCCGGATTTATTGGGTTTAAAGGGAGCGTAGGCGGGTTGTTAAGTCAGTTGTGAAAGTTT
GCGGCTCAACCGTAAAATTGCAGTTGATACTGGCATCCTTGAGTACAGTAGAGGTAGGCGGAATTCGTGGTGTAGCGGTG
AAATGCTTAGATATCACGAAGAACTCCGATTGCGAAGGCAGCCTGCTGGACTGTAACTGACGCTGATGCTCGAAAGCGCG
GGTATCGAACAGG
>otu99_940
TACGTAGGGGGCAAGCGTTATCCGGATTTACTGGGTGTAAAGGGAGCGTAGACGGCAGCGCAAGTCTGGAGTGAAATGCC
GGGGCCCAACCCCGGAACTGCTTTGGAAACTGTGCGGCTCGAGTGCGGGAGAGGTAGGCGGAATTCCTAGTGTAGCGGTG
AAATGCGTAGATATTAGGAGGAACACCAGTGGCGAAGGCGGCCTGCTGGACTGTAACTGACGTTGAGGCTCGAAAGCGTG
GGGAGCAAACAGG
>otu99_941
TACGTAGGGGGCAAGCGTTATCCGGATTTACTGGGTGTAAAGGGAGCGTAGACGGCGTGCCAAGTCTGGTGTGAAAGGCC
GGGGCTCAACCCCGGGACTGCATTGGAAACTGGCATGCTGGAGTGCCGGAGGGGCAAGCGGAATTCCTAGTGTAGCGGTG
AAATGCGTAGATATTAGGAAGAACACCAGTGGCGAAGGCGGCTTGCTGGACAGTAACTGACGTTGAGGCTCGAAAGCGTG
GGGAGCAAACAGG
>otu99_942
TACGTAGGGGGCAAGCGTTATCCGGATTTACTGGGTGTAAAGGGAGCGCAGACGGCAGTGCAAGTCTGGAGTGAAAGCCC
GGGGCCCAACCCCGGAACTGCTCTGGAAACTGTGCGGCTAGAGTACTGGAGGGGCAGGCGGAATTCCTAGTGTAGCGGTG
AAATGCGTAGATATTAGGAGGAACACCAGTGGCGAAGGCGGCTTACTGGACTGTAACTGACGTTGAGGCTCGAAAGCGTG
GGGAGCAAACAGG
>otu99_943
TACGGAGGATGCGAGCGTTATCCGGATTTATTGGGTTTAAAGGGTGCGTAGGCGGCCTGCCAAGTCAGCGGTAAAATTGC
GGGGCTCAACCCCGTACAGCCGTTGAAACTGCCGGGCTCGAGTGGGCGAGAAGTATGCGGAATGCGTGGTGTAGCGGTGA
AATGCATAGATATCACGCAGAACTCCGATTGCGAAGGCAGCATACCGGCGCCCTACTGACGCTGAGGCACGAAAGCGTGG
GTATCGAACAGG
>otu99_944
TACGGAGGATGCGAGCGTTATCCGGAATTATTGGGCGTAAAGAGCGCGCAGGTGGTTAATTAAGTCTGATGTGAAAGCCC
ACGGCTTAACCGTGGAGGGTCATTGGAAACTGGTTGACTTGAGTGCAGAAGAGGGAAGTGGAATTCCATGTGTAGCGGTG
AAATGCGTAGAGATATGGAGGAACACCAGTGGCGAAGGCGGCTTCCTGGTCTGCAACTGACACTGAGGCGCGAAAGCGTG
GGGAGCAAACAGG
>otu99_945
TACGGAGGATGCGAGCGTTATCCGGATTTATTGGGTTTAAAGGGTGCGCAGGCGGACTGTTAAGTCAGCGGTAAAATGTC
GGTGCTCAACACCGGCCGGCCGTTGAAACTGGCAGCCTTGAGTGAGCGAGAAGTATGCGGAATGCGTGGTGTAGCGGTGA
AATGCATAGATATCACGCAGAACCCCGATTGCGAAGGCAGCATACCGGTGCACAACTGACGCTCAGGCACGAAAGCGTGG
GTATCGAACAGG
>otu99_946
TACGTAGGGGGCAAGCGTTATCCGGATTTACTGGGTGTAAAGGGAGCGTAGACGGCGGCGCAAGTCTGGAGTGAAATCCC
GGGGCTCAACCCCGGAACTGCTTTGGAAACTGCGCGGCTCGAGTGCAGGAGGGGCAGGCGGAATTCCTAGTGTAGCGGTG
AAATGCGTAGATATTAGGAGGAACACCGGTGGCGAAGGCGGCTTGCTGGACGGTAACTGACGTTGAGGCTCGAAAGCGTG
GGGAGCAAACAGG
>otu99_947
TACGGAGGATGCGAGCGTTATCCGGATTTATTGGGTTTAAAGGGTGCGCAGGCGGAAGATCAAGTCAGCGGTAAAATGTC
CGGGCTCAACCCGGGCCGGCCGTTGAAACTGGGGATCTTGAGTGGGCGAGAAGTATGCGGAATGCGTGGTGTAGCGGTGA
AATGCATAGATATCACGCAGAACTCCGATTGCGAAGGCAGCATACCGGCGCCCGACTGACGCTGAGGCACGAAAGCGTGG
GGATCGAACAGG
>otu99_948
TACGTAGGGGGCAAGCGTTATCCGGATTTACTGGGTGTAAAGGGAGCGTAGACGGCATGACAAGCCAGATGTGAAAACCC
AGGGCTCAACCCTGGGACTGCATTTGGAACTGCCAGGCTGGAGTGCAGGAGAGGTAAGCGGAATTCCTAGTGTAGCGGTG
AAATGCGTAGATATTAGGAGGAACACCAGTGGCGGAGGCGGCTTACTGGACGGTAACTGACGCTGAGGCTCGAAAGCGTG
GGGAGCAAACAGG
>otu99_949
TACGTAGGTGGCAAGCGTTGTCCGGATTTACTGGGTGTAAAGGGCGTGCAGCCGGGCTGACAAGTCAGATGTGAAATCCC
GCGGCTCAACCGCGGAACTGCATTTGAAACTGTTAGTCTTGAGTACCGGAGAGGTCATCGGAATTCCTTGTGTAGCGGTG
AAATGCGTAGATATAAGGAAGAACACCAGTGGCGAAGGCGGATGACTGGACGGCAACTGACGGTGAGGCGCGAAAGCGTG
GGTATCGAACAGG
>otu99_950
TACGGAGGATGCGAGCGTTATCCGGATTTATTGGGTTTAAAGGGTGCGTAGGCGGCCTGCCAAGTCAGCGGTAAAATTGC
GGGGCTCAACCCCGTACAGCCGTTGAAACTGCCGGGCTCGAGTGGGCGAGAAGTATGCGGAATGCGTGGTGTAGCGGTGA
AATGCATAGATATCACGCAGAACCCCGATTGCGAAGGCAGCATACCGGCGCCCTACTGACGCTGAGGCACGAAAGTGCGG
GTATCGAACAGG
>otu99_951
TACGTAGGGGGCAAGCGTTATCCGGATTTACTGGGTGTAAAGGGAGCGTAGGTGGCAGGGCAAGTCAGATGTGAAAACCC
GGGGCTCAACCCCGGGAGTGCATTTGAAACTGTCCAGCTGGAGTGCAGGAGAGGTAAGCGGAATTCCTAGTGTAGCGGTG
AAATGCGTAGATATTAGGAGGAACACCAGTGGCGAAGGCGGCTTACTGGACTGTAACTGACGTTGAGGCTCGAAAGCGTG
GGGAGCAAACAGG
>otu99_952
TACGTAGGTGGCAAGCGTTATCCGGATTTATTGGGCGTAAAGGGAACGCAGGCGGTCTTTTAAGTCTGATGTGAAAGCCT
TCGGCTTAACCGGAGTAGTGCATTGGAAACTGGGAGACTTGAGTGCAGAAGAGGAGAGTGGAACTCCATGTGTAGCGGTG
AAATGCGTAGATATATGGAAGAACACCAGTGGCGAAAGCGGCTCTCTGGTCTGTAACTGACGCTGAGGTTCGAAAGCGTG
GGTAGCAACAGG
>otu99_953
TACGGAGGATGCGAGCGTTATCCGGATTTATTGGGTTTAAAGGGTGCGTAGGCGGAAGGTTAAGTCAGCGGTCAAATGTC
GGTGCTCAACACTGGCCTGCCGTTGAAACTGGTCTTCTTGAGTGAGCGAGAAGTACGCGGAATGCGTGGTGTAGCGGTGA
AATGCATAGATATCACGCAGAACTCCGATTGCGAAGGCAGCGTACCGGCGCTCAACTGACGCTCATGCACGAAAGCGTGG
GTATCGAACAGG
>otu99_954
TACGTAGGGGGCAAGCGTTATCCGGAATTACTGGGTGTAAAGGGAGCGTAGACGGTGATGCAAGTCTGGAGTGAAAGGCG
GGGGCCCAACCCCCGGACTGCTCTGGAAACTGTGTAACTTGAGTGCAGGAGAGGTAAGCGGAATTCCTAGTGTAGCGGTG
AAATGCGTAGATATTAGGAGGAACACCGGTGGCGAAGGCGGCTTGCTGGACGGTAACTGACGTTGAGGCTCGAAAGCGTG
GGGAGCAAACAGG
>otu99_955
TACGTAGGGAGCAAGCGTTATCCGGAATTATTGGGTGTAAAGGGTGCGTAGACGGGAATACAAGTTGGTTGTGAAATCCC
TTGGCTTAACTGAGGAACTGCAACCAAAACTATATTTCTTGAGTACTGGAGAGGAAAGTGGAATTCCTAGTGTAGCGGTG
AAATGCGTAGATATTAGGAGGAACACCAGTGGCGAAGGCGACTTTCTGGACAGTAACTGACGTTGAGGCACGAAAGTGTG
GGGAGCAAACAGG
>otu99_956
TACGGAGGATGCGAGCGTTATCCGGATTTATTGGGTTTAAAGGGTGCGTAGGCGGGATGCCAAGTCAGCGGTAAAAATGC
GGTGCTCAACGCCGTCGAGCCGTTGAAACTGGCGTTCTTGAGTGGGCGAGAAGTATGCGGAATGCGTGGTGTAGCGGTGA
AATGCATAGATATCACGCAGAACCCCGATTGCGAAGGCAGCCTTCCGGCGCCCTACTGACGCTGAGGCACGAAAGTGCGG
GGATCGAACAGG
>otu99_957
TACGGAGGATGCGAGCGTTATCCGGATTTATTGGGTTTAAAGGGTGCGCAGGCGGAAGATCAAGTCAGCGGTAAAATTGA
GGGGCTCAACCTCTTCGAGCCGTTGAAACTGGTTTTCTTGAGTGAGCGAGAAGTATGCGGAATGCGTGGTGTAGCGGTGA
AATGCATAGATATCACGCAGAACGCCGATTGCGAAGGCAGCTTACCGGCGCTCAACTGACGCTGAGGCACGAAAGTGCGG
GTATCGAACAGG
>otu99_958
TACGGAGGATGCGAGCGTTATCCGGATTTATTGGGTTTAAAGGGTGCGTAGGCGGTCCGTTAAGTCAGCGGTAAAATTGC
GGGGCTCAACCCCGTCGAGCCGTTGAAACTGGCAGACTTGAGTTGGCGAGAAGTACGCGGAATGCGCGGTGTAGCGGTGA
AATGCATAGATATCACGCAGAACTCCGATTGCGAAGGCAGCGTACCGGCGCCCAACTGACGCTGAAGCACGAAGGCGTGG
GTATCGAACAGG
>otu99_959
TACGGAGGATGCGAGCGTTATCCGGAATTATTGGGCGTAAAGGGTGCGCAGGCGGTTTGTTAAGTTTAAGGTGAAAGCGT
GGGGCTTAACCCCATATAGCCTTAGAAACTGACAGACTAGAGTACAGGAGAGGGCAATGGAATTCCATGTGTAGCGGTAA
AATGCGTAGATATATGGAGGAACACCAGTGGCGAAGGCGGTTGCCTGGCCTGTAACTGACGCTCATGCACGAAAGCGTGG
GGAGCAAATAGG
>otu99_960
TACGTAGGGGGCAAGCGTTATCCGGATTTACTGGGTGTAAAGGGAGCGTAGACGGCGAAGAAAGTCTGAAGTGAAAGCCC
GCGGCTTAACCGCGGAACTGCTTTGGAAACTTTTTTGCTGGAGTACCGGAGAGGTAAGCGGAATTCCTAGTGTAGCGGTG
AAATGCGTAGATATTAGGAGGAACACCAGTGGCGAAGGCGGCTTACTGGACGATGACTGACGCTGAGGCTCGAAAGCGTG
GGGAGCAAACAGG
>otu99_961
TACGGAGGATGCGAGCGTTATCCGGATTTATTGGGTTTAAAGGGTGCGTAGGCGGGTTATCAAGTCAGCGGTAAAATCGT
GGAGCTCAACTCCATCCAGCCGTTGAAACTGATGATCTTGAGTGGGCGAGAAGTATGCGGAATGCGTGGTGTAGCGGTGA
AATGCATAGATATCACGCAGAACTCCGATTGCGAAGGCAGCATACCGGCGCCCAACTGACGCTCAGGCACGAAAGCGTGG
GTATCGAACAGG
>otu99_962
TACGTAGGGGGCAAGCGTTATCCGGATTTACTGGGTGTAAAGGGAGCGTAGACGGCGACGCAAGTCTGGAGTGAAAGCCC
GGGGCCCAACCCCGGGACTGCTTTGGAAACTGTGCTGCTGGAGTGCAGGAGAGGTAAGTGGAATTCCTAGTGTAGCGGTG
AAATGCGTAGATATTAGGAGGAACACCAGTGGCGAAGGCGGCCTGCTGGACTGCAACTGACGTTGAGGCTCGAAGGCGTG
GGGAGCAAACAGG
>otu99_963
TACGGAGGATGCGAGCGTTATCCGGATTTATTGGGTTTAAAGGGTGCGTAGGTGGTTAATTAAGTCAGCGGTGAAAGTTT
GTGGCTCAACCATAAAATTGCCGTTGAAACTGGTTGACTTGAGTATATTTGAGGTAGGCGGAATGCGTGGTGTAGCGGTG
AAATGCATAGATATCACGCAGAACTCCGATTGCGAAGGCAGCTTACTAAACTATAACTGACACTGAAGCACGAAAGCGTG
GGGATCACAGG
>otu99_964
TACGGAGGATGCGAGCGTTATCCGGATTTATTGGGTTTAAAGGGTGCGTAGGCGGACAGTTAAGTCAGCGGTAAAATTGA
GAGGCTCAACCTCTTCGAGCCGTTGAAACTGGCGGTCTTGAGTGAGCGAGAAGTACGCGGAATGCGTGGTGTAGCGGTGA
AATGCATAGATATCACGCAGAACTCCGATTGCGAAGGCAGCGTACCGGCGCTCAACTGACGCTCATGCACGAAAGCGTGG
GTATCGAACAGG
>otu99_965
TACGTAGGGGGCAAGCGTTATCCGGATTTACTGGGTGTAAAGGGAGCGTAGACGGCCAGACAAGTCTGAAGTGAAAATCC
AGCGCTTAACGTTGGAAGTGCTTTGGAAACTGCCGGGCTAGAGTGCAGGAGGGGCAGGCGGAATTCCTAGTGTAGCGGTG
AAATGCGTAGATATTAGGAGGAACACCAGTGGCGAAGGCGGCTTGCTGGACGACGACTGACGTTGAGGCTCGAAAGCGTG
GGGAGCAAACAGG
>otu99_966
TACGTAGGTGGCAAGCGTTGTCCGGATTTACTGGGTGTAAAGGGCGTGTAGCCGGGTTGACAAGTCAGATGTGAAATCCT
GCGGCTTAACCGCAGAACTGCATTTGAAACTGTTGATCTTGAGTACTGGAGAGGCAGACGGAATTCCTAGTGTAGCGGTG
AAATGCGTAGATATTAGGAGGAACACCAGTGGCGAAGGCGGCCTGCTGGACGACAACTGACGGTGAGGCGCGAAAGCGTG
GGGAGCAAACAGG
>otu99_967
TACGGAGGATGCGAGCGTTATCCGGATTTATTGGGTTTAAAGGGTGCGCAGGCGGAAGATCAAGTCAGCGGTAAAATTGA
GAGGCTCAACCTCTTCGAGCCGTTGAAACTGGTCTTCTTGAGTGAGCGAGAAGTATGCGGAATGCGTGGTGTAGCGGTGA
AATGCATAGATATCACGCAGAACTCCGATTGCGAAGGCAGCATACCGGCGCTCAACTGACGCTGAGGCACGAAAGCGTGG
GGATCGAACAGG
>otu99_968
TACGGAGGATGCGAGCGTTATCCGGATTTATTGGGTTTAAAGGGTGCGCAGGCGGACTCTCAAGTCAGCGGTCAAATCGT
GGGGCTCAACCCCATCCAGCCGTTGAAACTGGGGATCTAGAGTGTGCGAGAGGTATGCGGAATGCGTGGTGTAGCGGTGA
AATGCATAGATATCACGCAGAACCCCGATTGCGAAGGCAGCATACCGGTGCACAACTGACGCTCAGGCACGAAAGCGTGG
GTATCGAACAGG
>otu99_969
TACGTAGGGGGCAAGCGTTATCCGGATTTACTGGGTGTAAAGGGAGCGTAGGCGGGAATGCAAGTTGAATGTTTAAACTA
TGGGCTCAACCCATAGTCGCGTTCAAAACTGCATTTCTTGAGTGGAGTAGAGGCAGGCGGAATTCCTAGTGTAGCGGTGA
AATGCGTAGATATTAGGAGGAACACCAGTGGCGAAGGCGGCCTGCTGGGCTCTAACTGACGCTGAGGCTCGAAAGCGTGG
GTAGCAAACAGG
>otu99_970
TACGGAGGATGCGAGCGTTATCCGGATTTATTGGGTTTAAAGGGTGCGTAGGTGGTTAATTAAGTCAGCGGTGAAAGTTT
GTGGCTCAACCATAAAATTGCCGTTGAAACTGGTTGACTTGAGTATATTTGAGGTAGGCGGAATGCGTGGTGTAGCGGTG
AAATGCATAGATATCACGCAGAACTCCGATTGCGAAGGCAGCTTACTAAACTATAACTGACACTGAGGCTCGAAAGCGTG
GGGAGCAAACAGG
>otu99_971
TACGTAGGGGGCAAGCGTTATCCGGATTTACTGGGTGTAAAGGGAGCGTAGACGGCAGCGCAAGTCTGGAGTGAAATCCC
ATGGCTTAACCATGGAACTGCTTTGGAAACTGTGCAGCTAGAGTGCAGGAGAGGTAAGCGGAATTCCTAGTGTAGCGGTG
AAATGCGTAGATATTAGGAGGAACACCAGTGGCGAAGGCGGCTTACTGGACTGTAACTGACGTTGAGGCTCGAAAGCGTG
GGTATCGAACAGG
>otu99_972
TACGGAGGATGCGAGCGTTATCCGGATTTATTGGGTTTAAAGGGTGCGTAGGCGGGCTGTTAAGTCAGCGGTCAAATGTC
GGGGCTCAACCCCGGCCTGCCGTTGAAACTGGCGGCCTCGAGTGGGCGAGAAGTATGCGGAATGCGTGGTGTAGCGGTGA
AATGCATAGATATCACGCAGAACTCCGATTGCGAAGGCAGCATACCGGCTCCACACTGACGCTGAGGCACGAAAGCGTGG
GTATCGAACAGG
>otu99_973
TACGGAGGATTCAAGCGTTATCCGGATTTATTGGGTTTAAAGGGTGCGTAGGCGGTCGGATAAGTTAGAGGTGAAATCCC
GAGGCTCAACTTCGGAATTGCCTCTGATACTGTTCGGCTAGAGAGTAGTTGCGGTAGGCGGAATGTATGGTGTAGCGGTG
AAATGCTTAGAGATCATACAGAACACCGATTGCGAAGGCAGCTTACCAAACTACGACTGACGTTGAGGCACGAAAGCGTG
GGGAGCAAACAGG
>otu99_974
TACGGAGGATGCGAGCGTTATCCGGATTTATTGGGTTTAAAGGGTGCGTAGGCGGTCCGTTAAGTCAGCGGTAAAATTGC
GGGGCTCAACCCCGTCGAGCCGTTGAAACTGGCAGACTTGAGTTGGCGAGAAGTACGCGGAATGCGCGGTGTAGCGGTGA
AATGCATAGATATCGCGCAGAACTCCGATTGCGAAGGCAGCGTACCGGCGCCAGACTGACGCTCATGCACGAAAGCGTGG
GTATCGAACAGG
>otu99_975
TACGGAGGATGCGAGCGTTATCCGGATTTATTGGGTTTAAAGGGTGCGCAGGCGGTTGGATAAGTTAGAGGTGAAATCCC
GGGGCTCAACTCCGGAATTGCCTCTGATACTGTTCGGCTAGAGATCAGTTGCGGTAGGCGGAATGTATGGTGTAGCGGTG
AAATGCTTAGAGATCATACAGAACACCGATTGCGAAGGCAGCTTACCAAGCTGAATCTGACGTTGAGGCACGAAAGCGTG
GGTAGCAAACAGG
>otu99_976
TACGTAGGTGGCGAGCGTTATCCGGATTTATTGGGTTTAAAGGGTGCGCAGGCGGAGGTGCAAGTCAGCGGTCAAATTGC
GGGGCTCAACCCCGTACTGCCGTTGAAACTGCATCCCTTGAGTGCGCGAGAAGTATGCGGAATGCGTGGTGTAGCGGTGA
AATGCATAGATATCACGCAGAACTCCGATTGCGAAGGCAGCATACCGGCGCGCAACTGACGCTCATGCACGAAAGCGTGG
GTATCGAACAGG
>otu99_977
TACGTAGGGGGCAAGCGTTATCCGGATTTACTGGGTGTAAAGGGAGCGTAGACGGCTGTGCAAGTCTGAAGTGAAAGCCC
AGGGCTCAACCCTGGGACTGCTTTGGAAACTGTGGAGCTAGAGTGCTGGAGAGGTAAGTGGAATTCCTAGTGTAGCGGTG
AAATGCGTAGATATTAGGAGGAACACCAGTGGCGAAGGCGGCTTACTGGACTGTAAATGACGCTGAGGCTCGAAAGCGTG
GGGAGCAAACAGG
>otu99_978
TACGTAGGGGGCAAGCGTTATCCGGATTTACTGGGTGTAAAGGGAGCGTAGACGGTCCTGCAAGCCAGATGTGAAAGCCC
GGGGCTCAACCCCGGGACTGCATTTGGAACTGTAAGGCTAGAGTGTCGGAGAGGCAGGCGGAATTCCTAGTGTAGCGGTG
AAATGCGTAGATATTAGGAGGAACACCAGTGGCGAAGGCGGCCTGCTGGGCTTTAACTGACGCTGAGGCTCGAAAGCGTG
GGGAGCAAACAGG
>otu99_979
TACGGAGGATGCGAGCGTTATCCGGATTTATTGGGTTTAAAGGGTGCGCAGGCGGAAGATCAAGTCAGCGGTCAAATCGT
GGGGCTCAACCCCATCCAGCCGTTGAAACTGGGGATCTAGAGTGTGCGAGAGGTATGCGGAATGCGTGGTGTAGCGGTGA
AATGCATAGATATCACGCAGAACCCCGATTGCGAAGGCAGCATACCGGTGCACAACTGACGCTCAGGCACGAAAGCGTGG
GTATCGAACAGG
>otu99_980
TACGGAGGATGCGAGCGTTGTCCGGAATTACTGGGTGTAAAGGGAGCGTAGGCGGGCGAGAAAGTTGAATGTTAAATCTA
CCGGCTTAACTGGTAGCTGCGTTCAAAACTTCTTGTCTTGAGTGAAGTAGAGGCAGGCGGAATTCCTAGTGTAGCGGTGA
AATGCGTAGATATTAGGAGGAACACCAGTGGCGAAGGCGGCCTGCTGGGCTTTAACTGACGCTGAGGCTCGAAAGCGTGG
GGAGCAAACAGG
>otu99_981
TACGGAGGATGCGAGCGTTATCCGGATTTATTGGGTTTAAAGGGTGCGTAGGCGGAGTGTCAAGTCAGCGGTAAAATTTC
GGGGCTCAACCCCGTCGTGCCGTTGAAACTGACACCCTTGAGTGAGTGAGAAGTAAGCGGAATGCGTGGTGTAGCGGTGA
AATGCATAGATATCACGCAGAACTCCGATTGCGAAGGCAGCATACCGGCGCCCAACTGACGCTCAGGCACGAAAGCGTGG
GTATCGAACAGG
>otu99_982
TACGTAGGTGGCAAGCGTTATCCGGATTTATTGGGCGTAAAGAGAACGCAGGCGGTCTTTTAAGTCTGATGTGAAAGCCT
TCGGCTTAACCGGAGTAGTGCATTGGAAACTGGGAGACTTGAGTGCAGAAGAGGAGAGTGGAATTCCATGTGTAGCGGTG
AAATGCGTAGATATATGGAGGAACACCAGTGGCGAAGGCGGCTCTCTGGTCTGTAACTGACGCTGAGGCTCGAAAGCGTG
GGGAGCAAACAGG
>otu99_983
TACGGAGGATGCGAGCGTTATCCGGATTTATTGGGTTTAAAGGGTGCGTAGGCGGAGTGTCAAGTCAGCGGTAAAATTTC
GGGGCTCAACCCCGTCGTGCCGTTGAAACTGACACCCTTGAGTGAGTGAGAAGTAAGCGGAATGCGTGGTGTAGCGGTGA
AATGCATAGATATCACGCAGAACGCCGATTGCGAAGGCAGCTTACCGGCGCCAGACTGACGCTGAGGCACGAAAGCGTGG
GGATCGAACAGG
>otu99_984
TACGGAGGATGCGAGCGTTATCCGGATTTATTGGGTTTAAAGGGTGCGTAGGCGGATTTTTAAGTCAGCGGTAAAATGTC
CGGGCTCAACCCGGGCCGGCCGTTGAAACTGGGGATCTTGAGTGGGCGAGAAGTATGCGGAATGCGTGGTGTAGCGGTGA
AATGCATAGATATCACGCAGAACTCCGATTGCGAAGGCAGCATACCGGTGCACAACTGACGCTCAGGCACGAAAGCGTGG
GTATCGAACAGG
>otu99_985
TACGGAGGATGCGAGCGTTATCCGGATTTATTGGGTTTAAAGGGTGCGTAGGCGGGATGCCAAGTCAGCGGTAAAAATGC
GGTGCTCAACGCCGTCGAGCCGTTGAAACTGGCGTTCTTGAGTGGGCGAGAAGTATGCGGAATGCGTGGTGTAGCGGTGA
AATGCATAGATATCACGCAGAACCCCGATTGCGAAGGCAGCGTACCGGCGCCCGACTGACGCTGAAGCACGAAAGCGTGG
GTATCGAACAGG
>otu99_986
TACGGAGGATGCGAGCGTTATCCGGATTTATTGGGTTTAAAGGGTGCGTAGGCGGAGTGTCAAGTCAGCGGTAAAATTTC
GGAGCTCAACCCCGTCGTGCCGTTGAAACTGACGCCCTTGAGTGAGTGAGAAGTAAGCGGAATGCGTGGTGTAGCGGTGA
AATGCATAGATATCACGCAGAACGCCGATTGCGAAGGCAGCTTACCGGCGCTCAACTGACGCTGAAGCACGAAAGCGTGG
GTATCGAACAGG
>otu99_987
TACGGAGGATGCGAGCGTTATCCGGATTTATTGGGTTTAAAGGGTGCGTAGGCGGAAGGTTAAGTCAGCGGTCAAATGTC
GGTGCTCAACACCGGCCTGCCGTTGAAACTGGTCTTCTTGAGTGAGCGAGAAGTATGCGGAATGCGTGGTGTAGCGGTGA
AATGCATAGATATCACGCAGAACTCCGATTGCGAAGGCAGCATACCGGCGCTCAACTGACGCTGAGGCACGAAAGTGCGG
GGATCAAACAGG
>otu99_988
TACGTAGGGGGCAAGCGTTATCCGGAATTACTGGGTGTAAAGGGAGAGTAGGCGGCAAGGTAAGCGATATGTGAAAGCCT
TAAGCTTAACTTAAGGATAGCATAACGAACTATCTAGCTAGAGTACAGGAGAGGAAAGCGGAATTCCTAGTGTAGCGGTG
AAATGCGTAGATATTAGGAAGAACACCAGTGGCGAAGGCGGCTTTCTGGACTGAAACTGACGCTGAGGCACGAAAGCGTG
GGGATCAAACAGG
>otu99_989
TACGGAGGATCCGAGCGTTATCCGGATTTATTGGGTTTAAAGGGAGCGTAGGTGGACAGTTAAGTCAGTTGTGAAAGTTT
GCGGCTCAACCGTAAAATTGCAGTTGAAACTGGCAGTCTTGAGTACAGTAGAGGTGGGCGGAATTCGTGGTGTAGCGGTG
AAATGCTTAGATATCACGAAGAACTCCGATTGCGAAGGTAGCTCACTGGACTGCAACTGACACTGAGGCTCGAAAGTGTG
GGTATCAAACAGG
>otu99_990
TACGTAGGGGGCGAGCGTTATCCGGATTTACTGGGTGTAAAGGGAGCGTAGACGGCCATGCAAGCCTGATGTGAAAGGTG
TGGGCACAACCCGCACACTGCATTGGGAACTGTATGGCTAGAGTGTCGGAGGGGCAGGCGGAATTCCTGGTGTAGCGGTG
AAATGCGTAGATATCAGGAGGAACACCGGTGGCGAAGGCGGCCTGCTGGACGACGACTGACGTTGAGGCTCGAGAGCGTG
GGGAGCGAACAGG
>otu99_991
TCCGTAGGTGGCCAGCGTTCTCCGGATTTATTGGGCGTAAAGGGAACGCAGGCGGTCTTTTAAGTCTGATGTGAAAGCCT
TCGGCTTAACCGGAGTAGTGCATTGGAAACTGGGAGACTTGAGTGCAGAAGAGGAGAGTGGAACTCCATGTGTAGCGGTG
AAATGCGTAGATATATGGAAGAACACCAGTGGCGAAAGCGGCTCTCTGGTCTGTAACTGACGCTGAGGTTCGAAAGCGTG
GGTAGCAAACAGG
>otu99_992
TACGTAGGGGGCAAGCGTTATCCGGATTCACTGGGTGTAAAGGGAGCGTAGACGGCGAGACAAGTCTGGAGTGAAAGGCC
GGGGCCCAACCCCGGGACTGCTCTGGAAACTGCCTGGCTGGAGTACAGGAGAGGTAAGTGGAATTCCTAGTGTAGCGGTG
AAATGCGTAGATATTAGGAAGAACACCAGTGGCGAAGGCGGCTTGCTGGACAGTAACTGACGTTGAGGCTCGAAAGCGTG
GGGAGCAAACAGG
>otu99_993
TACGTAGGTGACAAGCGTTGTCCGGATTTACTGGGTGTAAAGGGCGCGTAGGCGGACTGTCAAGTCAGTCGTGAAATACC
GAAGCTTAACTTCGGGGCTGCGATTGAAACTGACAGCCTTGAGTATCGGAGAGGAAAGCGGAATTCCTAGTGTAGCGGTG
AAATGCGTAGATATTAGGAGGAACACCAGTGGCGAAGGCGGCTTTCTGGACGACAACTGACGCTGAGGCGCGAAAGTGTG
GGGAGCAAACAGG
>otu99_994
TACGGAGGATCCGAGCGTTATCCGGATTTATTGGGTTTAAAGGGAGCGTAGGCGGGTTGTTAAGTCAGTTGTGAAAGTTT
GCGGCTCAACCGTAAAATTGCAGTTGATACTGGCATCCTTGAGTACAGTAGAGGTAGGCGGAATTCGTGGTGTAGCGGTG
AAATGCTTAGATATCACGAAGAACTCCGATTGCGAAGGCAGCCTGCTGGACTGCAACTGACACTGAGGCTCGAAAGTGTG
GGTATCAAACAGG
>otu99_995
TACGTAGGGGGCAAGCGTTATCCGGATTTACTGGGTGTAAAGGGAGCGTAGGCGGCCACGCAAGTCAGAAGTGAAAACCC
GGGGCTCAACCCTGGGAGTGCTTTTGAAACTGTGCGGCTAGAGTGTCGGAGGGGTAAGTGGAATTCCTAGTGTAGCGGTG
AAATGCGTAGATATTAGGAGGAACACCAGTGGCGAAGGCGGCTTGCTGGACGACGACTGACGTTGAGGCTCGAAAGCGTG
GGGAGCAAACAGG
>otu99_996
TACGTAGGGGGCAAGCGTTATCCGGATTTACTGGGTGTAAAGGGAGCGTAGGCGGCCATGCAAGTCAGAAGTGAAAGCCC
GGGGCTCAACCCCGGGACTGCTTTTGAAACTGTAAGGCTAGATTGCCGGAGAGGTAAGCGGAATTCCTAGTGTAGCGGTG
AAATGCGTAGATATTAGGAGGAACACCAGTGGCGAAGGCGGCTTACTGGACGGTGAATGACGCTGAGGCTCGAAAGCGTG
GGGAGCAAACAGG
>otu99_997
GACGGGGTGTAAAGTGTTCTTCAGAATAACTGGGCGTAAAGGGCACGTAGGCGGTGAATCGGGTTGAAAGTGAAAGTCGC
CAAAAAATGGCGGAATGCTATCGAAACCAATTCACTTGAGTGAGACAGAGGAGAGTGGAATTTCATGTGTAGGGGTGAAA
TCCGTAGATCTATGAAGGAACACCAAAAGCGAAGGTAGCTCTCTAGGTCCCTACCGACGCTGGGGTGCGAAAGCATGGGG
AGCAAACAAC
>otu99_998
TACGTAGGGTGCGAGCGTTGTCCGGAATTACTGGGCGTAAAGAGCTCGTAGGCGGTTTGTCACGTCGTCTGTGAAATCCT
AGGGCTTAACCCTGGACGTGCAGGCGATACGGGCTGACTTGAGTACTACAGGGGAGACTGGAATTTCTGGTGTAGCGGTG
GAATGCACAGATATCAGGAAGAACACCGATGGCGAAGGCAGGTCTCTGGGTAGTAACTGACGCTGAGGAGCGAAAGCATG
GGTAGCGAACAGG
>otu99_999
TACGGAGGATGCGAGCGTTATCCGGATTTATTGGGTTTAAAGGGTGCGTAGGCGGCCTGCCAAGTCAGCGGTAAAATTGC
GGGGCTCAACCCCGTATAGCCGTTGAAACTGCCGGGCTCGAGTGGGCGAGAAGTATGCGGAATGCGTGGTGTAGCGGTGA
AATGCATAGATATCACGCAGAACCCCGATTGCGAAGGCAGCATACCGGCGCCCAACTGACGCTCAGGCACGAAAGCGTGG
GTATCGAACAGG
>otu99_1000
TACGGAGGATTCAAGCGTTATCCGGATTTATTGGGTTTAAAGGGTGCGTAGGCGGTCGGATAAGTTAGAGGTGAAATCCC
GGGGCTCAACTTCGGAATTGCCTCTGATACTGTTCGGCTAGAGAGTAGTTGCGGTAGGCGGAATGTATGGTGTAGCGGTG
AAATGCTTAGAGATCATACAGAACACCGATTGCGAAGGCAGCTTACCAAGCTGAATCTGACGTTGAGGCACGAAAGCGTG
GGTAGCAAACAGG
>otu99_1001
TACGGAGGATGCGAGCGTTATCCGGATTTATTGGGTGTAAAGGGCGTGTAGGCGGGAATGCAAGTCAGATGTGAAAACTA
TGGGCTCAACCCATAGCCTGCATTTGAAACTGTATTTCTTGAGTGCTGGAGAGGCAATCGGAATTCCGTGTGTAGCGGTG
AAATGCGTAGATATACGGAGGAACACCAGTGGCGAAGGCGGATTGCTGGACAGTAACTGACGCTGAGGCGCGAAAGCGTG
GGGAGCAAACAGG
>otu99_1002
TACGGAGGATGCGAGCGTTATCCGGATTTATTGGGTTTAAAGGGTGCGCAGGCGGTTTGTTAAGTTTAAGGTGAAAGCGT
GGGGCTTAACCCCATATAGCCTTAGAAACTGACAGACTAGAGTACAGGAGAGGGCAATGGAATTCCATGTGTAGCGGTAA
AATGCGTAGATATATGGAGGAACACCAGTGGCGAAGGCGGTTGCCTGGCCTGTAACTGACGCTCATGCACGAAAGCGTGG
GGAGCAAATAGG
>otu99_1003
TACGGAGGATGCGAGCGTTATCCGGATTTATTGGGTTTAAAGGGTGCGTAGGCGGAATATCAAGTCAGCGGTAAAAATGC
GGTGCTCAACGCCGTCGAGCCGTTGAAACTGGCGTTCTTGAGTGGGCGAGAAGTATGCGGAATGCGTGGTGTAGCGGTGA
AATGCATAGATATCACGCAGAACTCCGATTGCGAAGGCAGCATACCGGCGCCCTACTGACGCTGAGGCACGAAAGCGTGG
GTATCGAACAGG
>otu99_1004
TACTGATGATGCTAGCGTTATCCGGATTTATTGGGTTTAAAGGGTGCGTAGGTGGTTAATTAAGTCAGCGGTGAAAGTTT
GTGGCTCAACCATAAAATTGCCGTTGAAACTGGTTGACTTGAGTATATTTGAGGTAGGCGGAATGCGTGGTGTAGCGGTG
AAATGCATAGATATCACGCAGAACTCCGATTGCGAAGGCAGCTTACTAAACTATAACTGACACTGAAGCACGAAAGCGTG
GGGATCAAACAGG
>otu99_1005
TACGTAGGGGGCAAGCGTTATCCGGATTTACTGGGTGTAAAGGGAGCGTAGACGGCCAGACAAGTCTGAAGTGAAAATCC
AGCGCTTAACGTTGGAAGTGCTTTGGAAACTGCCGGGCTAGAGTGCAGGAGGGGCAGGCGGAATTCCTAGTGTAGCGGTG
AAATGCGTAGATATTAGGAGGAACACCAGTGGCGAAGGCGGCTTGCTGGACAGTAACTGACGTTGAGGCTCGAAAGCGTG
GGGAGCAAACAGG
>otu99_1006
TACGGAGGATGCGAGCGTTATCCGGATTTATTGGGTTTAAAGGGTGCGTAGGCGGACAGTCAAGTCAGCGGTAAAAATGC
GGTGCTCAACGCCGTACAGCCGTTGAAACTGGCAGTCTTGAGTGGGCGAGAAGTATGCGGAATGCGTGGTGTAGCGGTGA
AATGCATAGATATCACGCAGAACTCCGATTGCGAAGGCAGCATACCGGCTCCACACTGACGCTGAGGCACGAAAGCGTGG
GTATCGAACAGG
>otu99_1007
TACGTATGTCCCAAGCGTTATCCGGATTTATTGGGCGTAAAGCGAGCGCAGACGGTTGATTAAGTCTGATGTGAAAGCCC
GGGGCTCAACCCCGGAATGGCATTGGAAACTGGTCGACTTGAGTGCAGTAGAGGTAAGTGGAACTCCATGTGTAGCGGTG
GAATGCGTAGATATATGGAAGAACACCAGTGGCGAAGGCGGCTTACTGGACTGCAACTGACGTTGAGGCTCGAAAGTGTG
GGTAGCAAACAGG
>otu99_1008
TACGTAGGTGGCAAGCGTTATCCGGATTTACTGGGTGTAAAGGGCGTGTAGGCGGGAAAGCAAGTCAGATGTGAAAACCA
TGGGCTCAACCTGTGGCCTGCATTTGAAACTGTTTTTCTTGAGTACTGGAGAGGCAGACGGAATTCCTCGTGTAGCGGTG
AAATGCGTAGATATGAGGAGGAACACCAGTGGCGAAGGCGGTCTGCTGGACAGCAACTGACGCTGAGGCACGAAAGCGTG
GGGAGCAAACAGG
>otu99_1009
TACGGAAGGTCCGGGCGTTATCCGGATTTATTGGGTTTAAAGGGAGCGTAGGTGGACAGTTAAGTCAGTTGTGAAAGTTT
GCGGCTCAACCGTAAAATTGCAGTTGATACTGGCTGTCTTGAGTACAGTAGAGGTGGGCGGAATTCGTGGTGTAGCGGTG
AAATGCTTAGATATCACGAAGAACTCCGATTGCGAAGGCAGCTCACTGGACTGCAACTGACACTGATGCTCGAAAGTGTG
GGTATCAAACAGG
>otu99_1010
TACGGAGGGGGCTAGCGTTGTTCGGAATTACTGGGCGTAAAGCGCACGTAGGCGGACCAAAAAGTCAGAGGTGAAATCCC
AGGGCTCAACCTTGGAACTGCCTTTGAAACTCTTGGTCTTGAGTTCGAGAGAGGTGAGTGGAATTCCGAGTGTAGAGGTG
AAATTCGTAGATATTCGGAGGAACACCAGTGGCGAAGGCGGCTCACTGGCTCGATACTGACGCTGAGGTGCGAAAGCGTG
GGGAGCAAACAGG
>otu99_1011
TACGTAGGTGGCAAGCGTTATCCGGATTTACTGGGTGTAAAGGGCGTGTAGGCGGGAGTACAAGTCAGATGTGAAAACTA
TGGGCTCAACCCATAGCCTGCATTTGAAACTGTACTTCTTGAGTGCTGGAGAGGCAATCGGAATTCCGTGTGTAGCGGTG
AAATGCGTAGATATACGGAGGAACACCAGTGGCGAAGGCGGATTGCTGGACAGTAACTGACGCTGAGGCGCGAAAGCGTG
GGGAGCAAACAGG
>otu99_1012
TACGTAGGGGGCAAGCGTTATCCGGATTTACTGGGTGTAAAGGGAGCGTAGACGGCCATTCAAGCCAGATGTGAAAGCCC
GGGGCTCAACCCCGGGACTGCATTTGGAACTGTGTGGCTAGAGTGTCGGAGAGGCAGGCGGAATTCCTAGTGTAGCGGTG
AAATGCGTAGATATTAGGAGGAACACCAGTGGCGAAGGCGGCCTGCTGGACTGTAACTGACGTTGAGGCTCGAAAGCGTG
GGGAGCAAACAGG
>otu99_1013
TACGGAGGATGCGAGCGTTATCCGGATTTATTGGGTTTAAAGGGTGCGCAGGCGGAAGATCAAGTCAGCGGTAAAATTGA
GGGGCTCAACCTCTTCGAGCCGTTGAAACTGGTTTTCTTGAGTGAGCGAGAAGTATGCGGAATGCGTGGTGTAGCGGTGA
AATGCATAGATATCACGCAGAACTCCGATTGCGAAGGCAGCATACCGGTGCACAACTGACGCTCAGGCACGAAAGCGTGG
GTATCGAACAGG
>otu99_1014
TACGGAGGATGCGAGCGTTATCCGGATTTATTGGGTTTAAAGGGTGCGTAGGCGGACGCTTAAGTCAGCGGTAAAATTGC
GGGGCTCAACCTCGTCGAGCCGTTGAAACTGGGTGCCTTGAGTGGGCGAGAAGTACGCGGAATGCGTGGTGTAGCGGTGA
AATGCATAGATATCACGCAGAACTCCGATTGCGAAGGCAGCGTACCGGCGCCCTACTGACGCTGAGGCACGAAAGCGTGG
GTATCGAACAGG
>otu99_1015
TACGTAGGGGGCAAGCGTTATCCGGAATTACTGGGTGTAAAGGGAGCGTAGACGGTGAAGTAAGTCTGGAGTGAAAGGCG
GGGGCCCAACCCCCGGACTGCTCTGGAAACTATTTGACTGGAGTGCAGGAGAGGTAAGCGGAATTCCTAGTGTAGCGGTG
AAATGCGTAGATATTAGGAGGAACACCAGTGGCGAAGGCGGCTTACTGGACTGTAACTGACGTTGAGGCTCGAAAGCGTG
GGTATCGAACAGG
>otu99_1016
TACGGAGGGGGCGAGCGTTGTTCGGAGTGACTGGGCGTAAAGAGCACGTAGGCGGTGTTGTAAGTCATTAGTCAAAGACT
AGAGCTCAACTTTAGTAAGGCTAGTGATACTATAATACTAGAGTATCAGAGAGGATTGCAGAATTCCTGGTGTAGCGGTG
AAATGCGTAGATATCAGGAGGAATACCGTTAGCGAAGGCGGCAATCTGGCTGGAAACTGACGCTGAGGCACGAAAGCATG
GGTAGCAAACAGG
>otu99_1017
TACGTAGGGGGCAAGCGTTATCCGGATTTACTGGGTTTAAAGGGTGCGCAGGCGGAGGTGCAAGTCAGCGGTCAAATTGC
GGGGCTCAACCCCGTACTGCCGTTGAAACTGCATCCCTTGAGTGCGCGAGAAGTATGCGGAATGCGTGGTGTAGCGGTGA
AATGCATAGATATCACGCAGAACTCCGATTGCGAAGGCAGCATACCGGCGCGCAACTGACGCTCATGCACGAAAGCGTGG
GTATCGAACAGG
>otu99_1018
TACGTAGGGAGCGAGCGTTATCCGGATTTATTGGGTGTAAAGGGTGCGTAGACGGGTTAGCAAGTTAGTTGTGAAATCCC
TCGGCTTAACTGAGGAACTGCAACTAAAACTGTTAATCTTGAGTGCAGGAGAGGTAAGTGGAATTCCTAGTGTAGCGGTG
AAATGCGTAGATATTAGGAGGAACACCAGTGGCGAAGGCGACTTACTGGACTGTAACTGACGTTGAGGCACGAAAGTGTG
GGGAGCAAACAGG
>otu99_1019
TACGGAGGATCCGAGCGTTATCCGGATTTATTGGGTTTAAAGGGAGCGTAGGCGGGTTGTTAAGTCAGTTGTGAAAGTTT
GCGGCTCAACCGTAAAATTGCAGTTGATACTGGCATCCTTGAGTACAGTAGAGGTAGGCGGAATTCGTGGTGTAGCGGTG
AAATGCTTAGATATCACGAAGAACTCCGATTGCGAAGGCAGTTCACTGGACTGCAACTGACACTGAGGCTCGAAAGTGTG
GGTATCAAACAGG
>otu99_1020
TACGTAGGTGGCGAGCGTTATCCGGATTTATTGGGCGTAAAGCGTGCGCAGGCGGTTTGTTAAGTCTGAAATCAAAGTCC
GAAGCTTAACTTCGGTTCGTTTCAGAAACTGGCAGGCTTGAGTATGGTAGAGGCAAACGGAATTTCTAGTGTAGCGGTAA
AATGCGTAGATATTAGAAGGAACACCAGTGGCGAAGGCGGTTTGCTGGGCCATTACTGACGCTCATGCACGAAAGCGTGG
GGAGCAAATAGG
>otu99_1021
TACGTAGGGGGCTAGCGTTATCCGGATTTACTGGGCGTAAAGGGTGCGTAGGCGGTCTTTCAAGTCAGGAGTGAAAGGCT
ACGGCTCAACCGTAGTAAGCTCTTGAAACTGGGAGACTTGAGTGCAGGAGAGGAGAGTGGAATTCCTAGTGTAGCGGTGA
AATGCGTAGATATTAGGAGGAACACCAGTTGCGAAGGCGGCTCTCTGGACTGTAACTGACACTGAAGCACGAAAGCGTGG
GGATCAAACAGG
>otu99_1022
TACGGAGGATGCGAGCGTTATCCGGATTTATTGGGTTTAAAGGGTGCGTAGGCGGTCCGTTAAGTCAGCGGTAAAATTGC
GGGGCTCAACCCCGTCGAGCCGTTGAAACTGGCAGACTTGAGTTGGCGAGAAGTACGCGGAATGCGCGGTGTAGCGGTGA
AATGCATAGATATCGCGCAGAACTCCGATTGCGAAGGCAGCGTACCGGCGCTCAACTGACGCTGAGGCACGAAAGCGTGG
GGATCGAACAGG
>otu99_1023
TACGTAGGGGGCAAGCGTTATCCGGATTTACTGGGTGTAAAGGGAGCGTAGACGGCAGCGCAAGTCTGAAGTGAAATGCC
AGGGCTTAACCCTGGAACTGCTTTGGAAACTGTGCAGCTAGAGTGCAGGAGAGGTAAGTGGAATTTCTAGTGTAGCGGTG
AAATGCGTAGATATTAGGAGGAACACCAGTGGCGAAGGCGGCTTACTGGACTGTAACTGACGTTGAGGCTCGAAAGCGTG
GGTATCGAACAGG
>otu99_1024
GACAGAGGATGCAAGCGTTATCCGGAATGATTGGGCGTAAAGCGTCTGTAGGTGGCTTTTTAAGTTCGCCGTCAAATCCC
AGGGCTCAACCCTGGACAGGTGGTGGAAACTACCAAGCTAGAGTACGGTAGGGGCAGAGGGAATTTCCGGTGGAGCGATG
AAATGCGTAGAGATCGGAAGGAACACCCAAGGCGAAAGCACTCTGCTGGGCCGACACTGACACTGAGAGACGAAAGCTAG
GGGAGCAAATGGG
>otu99_1025
TACGTAGGTGGCGAGCGTTATCCGGAATGATTGGGCGTAAAGGGTGCGCAGGCGGTCCTGCAAGTCTGGAGTGAAACGCA
TGAGCTCAACTCATGCATGGCTTTGGAAACTGGAGGACTGGAGAGCAGGAGAGGGCGGTGGAACTCCATGTGTAGCGGTA
AAATGCGTAGATATATGGAAGAACACCAGTGGCGAAGGCGGCCGCCTGGCCTGTTGCTGACGCTGAGGCACGAAAGCGTG
GGGAGCAAACAGG
>otu99_1026
TACGTAGGTGGCAAGCGTTATCCGGATTTATTGGGTGTAAAGGGCGTGTAGGCGGGAATGCAAGTCAGATGTGAAAACTC
TGGGCTCAACCCATAGCCTGCATTTGAAACTGTATTTCTTGAGTGCTGGAGAGGCAATCGGAATTCCGTGTGTAGCGGTG
AAATGCGTAGATATACGGAGGAACACCAGTGGCGAAGGCGGATTGCTGGACAGTAACTGACGCTGAGGCGCGAAAGCGTG
GGGAGCAAACAGG
>otu99_1027
TACGGAGGATGCGAGCGTTATCCGGATTTATTGGGTTTAAAGGGTGCGTAGGCGGGCTGTTAAGTCAGCGGTCAAATGTC
GGGGCTCAACCCCGGCCTGCCGTTGAAACTGGCGGTCTTGAGTGAGCGAGAAGTATGCGGAATGCGTGGTGTAGCGGTGA
AATGCATAGATATCGCGCAGAACTCCGATTGCGAAGGCAGCATGCCGGCTCCACACTGACGCTGAGGCACGAAAGCGTGG
GTATCGAACAGG
>otu99_1028
TACGGAGGATGCGAGCGTTATCCGGATTTATTGGGTTTAAAGGGTGCGTAGGCGGACGCTTAAGTCAGCGGTAAAATTGC
GGGGCTCAACCTCGTCGAGCCGTTGAAACTGGGTGCCTTGAGTGGGCGAGAAGTACGCGGAATGCGTGGTGTAGCGGTGA
AATGCATAGATATCACGCAGAACTCCGATTGCGAAGGCAGCATGCCGGCGCCCAACTGACGCTGAAGCACGAAAGCGTGG
GTATCGAACAGG
>otu99_1029
TACGGAGGATGCGAGCGTTATCCGGATTTATTGGGTTTAAAGGGTGCGTAGGCGGAGTGTCAAGTCAGCGGTAAAATTTC
GGGGCTCAACCCCGTCGTGCCGTTGAAACTGACACCCTTGAGTGAGTGAGAAGTAAGCGGAATGCGTGGTGTAGCGGTGA
AATGCATAGATATCACGCAGAACGCCGATTGCGAAGGCAGCTTACCGGCGCCCAACTGACGCTGAAGCACGAAAGCGTGG
GTATCGAACAGG
>otu99_1030
TACGTAGGGGGCAAGCGTTATCCGGATTCACTGGGTGTAAAGGGAGCGTAGACGGCGACGCAAGTCTGGAGTGAAAGCCC
GGGGCCCAACCCCGGGACTGCTCTGGAAACTGCGTCGCTGGAGTACGGGAGGGGCAGGCGGAATTCCTGGTGTAGCGGTG
AAATGCGTAGATATCAGGAGGAACACCGGCGGCGAAGGCGGCCTGCTGGACCGTGACTGACGTTGAGGCTCGAGAGCGTG
GGGAGCAAACAGG
>otu99_1031
TACGTAGGGGGCAAGCGTTATCCGGATTTACTGGGTGTAAAGGGAGCGTAGGCGGCCATGCAAGTCAGAAGTGAAAACCC
GGGGCTCAACCCTGGGAGTGCTTTTGAAACTGTGCGGCTAGAGTGTCGGAGGGGTAAGTGGAATTCCTAGTGTAGCGGTG
AAATGCGTAGATATTAGGAGGAACACCAGTGGCGAAGGCGGCTTACTGGACGGTAACTGACGTTGAGGCTCGAAAGCGTG
GGGAGCAAACAGG
>otu99_1032
TACGGAGGATGCGAGCGTTATCCGGATTTATTGGGTTTAAAGGGTGCGCAGGCGGTCTGTTAAGTCAGCGGTAAAATTGC
GGGGCTCAACCCCGTCGAGCCGTTGAAACTGGCGGTCTTGAGTGGGCGAGAAGTATGCGGAATGCGTGGTGTAGCGGTGA
AATGCATAGATATCACGCAGAACTCCGATTGCGAAGGCAGCATACCGGCGCCCGACTGACGCTGAAGCACGAAAGCGTGG
GTATCGAACAGG
>otu99_1033
TACGGAGGGTGCAAGCGTTATCCGGATTTATTGGGTTTAAAGGGTCCGTAGGCGGATCTGTAAGTCAGTGGTGAAATCTC
ACAGCTTAACTGTGAAACTGCCATTGATACTGCAGGTCTTGAGTAAATTTGAAGTGGCTGGAATAAGTAGTGTAGCGGTG
AAATGCATAGATATTACTTAGAACACCAATTGCGAAGGCAGGTCACTAAGATTTAACTGACGCTGATGGACGAAAGCGTG
GGGAGCGAACAGG
>otu99_1034
TACGGAGGATGCGAGCGTTATCCGGATTTATTGGGTTTAAAGGGTGCGCAGGCGGGCTGTCAAGTCAGCGGTAAAATTGA
GAGGCTCAACCTCTTCGAGCCGTTGAAACTGGCGGTCTTGAGTGAGCGAGAAGTACGCGGAATGCGTGGTGTAGCGGTGA
AATGCATAGATATCACGCAGAACTCCGATTGCGAAGGCAGCGTACCGGCTCCACACTGACGCTGAGGCACGAAAGCGTGG
GTATCGAACAGG
>otu99_1035
TACGGAGGATGCGAGCGTTATCCGGATTTATTGGGTTTAAAGGGTGCGCAGGCGGGCTGTCAAGTCAGCGGTAAAATTGA
GAGGCTCAACCTCTTCGAGCCGTTGAAACTGGCGGTCTTGAGTGAGCGAGAAGTACGCGGAATGCGTGGTGTAGCGGTGA
AATGCATAGATATCACGCAGAACTCCGATTGCGAAGGCAGCGTACCGGCGCTCAACTGACGCTGAGGCACGAAAGTGCGG
GTATCGAACAGG
>otu99_1036
TACGGAGGATGCGAGCGTTATCCGGATTTATTGGGTTTAAAGGGTGCGTAGGCGGGATGCCAAGTCAGCGGTCAAATACG
GGGGCTCAACCTGCGTCCGCCGTTGAAACTGGCGTTCTTGAGTGGGCGAGAAGTACGCGGAATGCGTGGTGTAGCGGTGA
AATGCATAGATATCACGCAGAACCCCGATTGCGAAGGCAGCGTACCGGCGCCAGACTGACGCTGAGGCACGAAAGCGTGG
GGATCGAACAGG
>otu99_1037
TACGGAGGATGCGAGCGTTATCCGGATTTATTGGGTTTAAAGGGTGCGTAGGCGGATTTGTAAGTCAGCGGTAAAAATGC
GGTGCTCAACGCCGTATCGCCGTTGAAACTGCAGGTCTTGAGTGAGCGAGAAGTATGCGGAATGCGTGGTGTAGCGGTGA
AATGCATAGATATCACGCAGAACTCCGATTGCGAAGGCAGCATACCGGCGCCCAACTGACGCTGAAGCACGAAAGCGTGG
GTATCGAACAGG
>otu99_1038
GACGAGGGGCAAGTGTTCTTCAGAATTACTGGGCGTAAAGGGCACGTAGGCGGTGAATCGGGTTGAAAGTGAAAGTCGCC
AAAAAGTGGCGGAATGCTCTCAAAACCAATTCACTTGAGTGAGATAGAGGAGAGTGGAATTTCTTGTGTACGGGTGAAAT
CCGTAGATCTACGAAGGAACGCCAAAAGCGAAGGCAGCTCTCTGGGTCCCTACCGACGCTGGGGTGCGAAAGCATGGGGA
GCAAATAGG
>otu99_1039
TACGGAGGATGCGAGCGTTATCCGGATTTATTGGGTTTAAAGGGTGCGCAGGCGGCGAGTTAAGTCAGCGGTAAAATTTC
GGGGCTCAACCCCGACAAGCCGTTGAAACTGGCTTGCTAGAGTGGGCGAGAAGTATGCGGAATGCGTGGTGTAGCGGTGA
AATGCATAGATATCACGCAGAACCCCGATTGCGAAGGCAGCATACCGGTGCACAACTGACGCTCAGGCACGAAAGCGTGG
GTATCGAACAGG
>otu99_1040
TACGAAGGGTGCTAGCGTTATTCGGAATCACTGGGCGTAAAGCGTGTGTAGGCGGTTTGATAAGTCAGTTGTGAAATCCC
CAGGCTTAACCTGGGAACTATAATTGAAACTGTCATGCTAGAGTATAGTAGGCGATGGCGGAATTCTTAGTGTAGGGGTG
AAATCCGTAGATATTAAGAGGAACACCGGTGGTGAAGACGGCTATCTTGACTATAACTGACGCTAAAGCACGAAAGCGTG
GGTAGCAAACAGG
>otu99_1041
TACGGAGGATGCGAGCGTTATCCGGATTTATTGGGTTTAAAGGGTGCGTAGGCGGTCCGTTAAGTCAGCGGTAAAATTGC
GGGGCTCAACCCCGTCGAGCCGTTGAAACTGGCAGACTTGAGTTGGCGAGAAGTACGCGGAATGCGCGGTGTAGCGGTGA
AATGCATAGATATCGCGCAGAACTCCGATTGCGAAGGCAGCGTACCGGCGCCAGACTGACGCTGAGGCACGAAAGTGTGG
GTATCAAACAGG
>otu99_1042
TACGGAGGATGCGAGCGTTATCCGGATTTATTGGGTTTAAAGGGTGCGTAGGCGGTCTGTTAAGTCAGCGGTAAAATTGC
GGGGCTCAACCCCGTCGAGCCGTTGAAACTGGCAGACTTGAGTTGGCGAGAAGTACGCGGAATGCGCGGTGTAGCGGTGA
AATGCATAGATATCGCGCAGAACTCCGATTGCGAAGGCAGCGTACCGGCGCGCAACTGACGCTCATGCACGAAAGCGTGG
GTATCGAACAGG
>otu99_1043
GACGGGGGGCAAGTGTTCTTCGAAATGACTGGGCATAAGGGCACGTAGGCAGTGAATCGGATTGAAAGTGAAAGTCGCCA
AAAAGTGGCCGAATGCTCTCGAAACCAATTCACTTGAGTGAGACAGAGGAGAGTGGAATTTCGTGTGTAGGGGTGAAATC
CGTAGATCTACAAAGGAACGCCAAAAGCGAAGGCAGCTCTCTGGGTCCCTACCGACGCTGGGGTGCGAAAGCATGGGGAG
CGAACATG
>otu99_1044
TACGGAGGATGCGAGCGTTATCCGGATTTATTGGGTTTAAAGGGTGCGCAGGCGGACTCTCAAGTCAGCGGTCAAATCGC
GGGGCTCAACCCCGTTCCGCCGTTGAAACTGGGAGCCTTGAGTGCGCGAGAAGTAGGCGGAATGCGTGGTGTAGCGGTGA
AATGCATAGATATCACGCAGAACTCCGATTGCGAAGGCAGCCTACCGGCGCCCAACTGACGCTGAAGCACGAAAGCGTGG
GTATCGAACAGG
>otu99_1045
TACGTAGGGGGCAAGCGTTATCCGGATTTACTGGGTGTAAAGGGAGCGTAGACGGCAGATCAAGTCTGGAGTGAAATCCC
GGGGCTCAACCCCGGAGCTGCTCTGGAAACTGAGAAGCTAGAGTACTGGAGAGGCAGGCGGAATTCCTAGTGTAGCGGTG
AAATGCGTAGATATTAGGAGGAACACCAGTGGCGAAGGCGGCCTGCTGGACAGCGACTGACGTTGAGGCTCGAAAGCGTG
GGGAGCAAACAGG
>otu99_1046
TACGGAGGATCCGAGCGTTATCCGGATTTATTGGGTTTAAAGGGAGCGTAGGCGGGTTGTTAAGTCAGTTGTGAAAGTTT
GCGGCTCAACCGTAAAATTGCAGTTGATACTGGCATCCTTGAGTACAGTAGAGGTGGGCGGAATTCGTGGTGTAGCGGTG
AAATGCTTAGATATCACGAAGAACTCCGATTGCGAAGGCAGCTCACTGGACTGCAACTGACACTGATGCTCGAAAGTGTG
GGTATCAAACAGG
>otu99_1047
TACGGAGGATGCGAGCGTTATCCGGATTTATTGGGTTTAAAGGGTGCGTAGGCGGGCTGTTAAGTCAGCGGTCAAATGTC
GGTGCTCAACACTGGCCTGCCGTTGAAACTGGTCTTCTTGAGTGAGCGAGAAGTATGCGGAATGCGTGGTGTAGCGGTGA
AATGCATAGATATCACGCAGAACTCCGATTGCGAAGGCAGCATACCGGCGCTCAACTGACGCTGAGGCACGAAAGCGTGG
GGATCGAACAGG
>otu99_1048
TACGTAGGGGGCTAGCGTTGTCCGGAATTACTGGGCGTAAAGGGAGTGTAGACGGCTTGTCAAGTTAAGTGTGAAAGCCT
GCGGCTTAACCGCAGAATTGCACTTAAAACTGACTCGCTAGAGTGCAGGAGAGGTGAGTGGAATTCCTAGTGTAGCGGTG
GAATGCGTAGATATTAGGAGGAACACCAGAGGCGAAGGCGGCTCACTGGACTGTAACTGACGTTGAGGCTCGAAAGCGTG
GGGAGCAAACAGG
>otu99_1049
TACGGAGGATGCGAGCGTTATCCGGATTTATTGGGTTTAAAGGGTGCGTAGGCGGTCCGTTAAGTCAGCGGTAAAATTGC
GGGGCTCAACCCCGTCGAGCCGTTGAAACTGGCAGACTTGAGTTGGCGAGAAGTACGCGGAATGCGCGGTGTAGCGGTGA
AATGCATAGATATCACGCAGAACTCCGATTGCGAAGGCAGCATACCGGCGCCCAACTGACGCTCAGGCACGAAAGCGTGG
GTATCGAACAGG
>otu99_1050
TACGGAGGATGCGAGCGTTATCCGGATTTATTGGGTTTAAAGGGTGCGTAGGCGGTCCGTTAAGTCAGCGGTAAAATTGC
GGGGCTCAACCCCGTCGAGCCGTTGAAACTGGCAGACTTGAGTTGGCGAGAAGTACGCGGAATGCGCGGTGTAGCGGTGA
AATGCATAGATATCGCGCAGAACTCCGATTGCGAAGGCAGCATACCGGTGCACAACTGACGCTCAGGCACGAAAGCGTGG
GTATCGAACAGG
>otu99_1051
TACGTAGGGGGCAAGCGTTATCCGGAATTACTGGGTGTAAAGGGAGCGTAGACGGTAATGCAAGTCTGGAGTGAAAGGCG
GGGGCCCAACCCCCGGACTGCTCTGGAAACTGTGTAACTGGAGTGCAGGAGAGGCAGGCGGAATTCCTAGTGTAGCGGTG
AAATGCGTAGATATTAGGAGGAACACCAGTGGCGAAGGCGGCCTGCTGGACTGCAACTGACGTTGAGGCTCGAAGGCGTG
GGGAGCAAACAGG
>otu99_1052
TACGGAGGATGCGAGCGTTATCCGGATTTATTGGGTTTAAAGGGTGCGTAGGCGGTCTGTTAAGTCAGCGGTAAAATTGC
GGGGCTCAACCCCGTCGAGCCGTTGAAACTGGCAGACTTGAGTTGGCGAGAAGTACGCGGAATGCGCGGTGTAGCGGTGA
AATGCATAGATATCGCGCAGAACTCCGATTGCGAAGGCAGCGTACCGGCGCCAGACTGACGCTGAGGCACGAAAGCGTGG
GGAGCAAACAGG
>otu99_1053
TACGGAGGATCCGAGCGTTATCCGGATTTATTGGGTTTAAAGGGAGCGTAGGTGGATTGTTAAGTCAGTTGTGAAAGTTT
GCGGCTCAACCGTAAAATTGCAGTTGATACTGGATATCTTGAGTGCAGTTGAGGCAGGCGGAATTCGTGGTGTAGCGGTG
AAATGCTTAGATATCACGAAGAACTCCGATTGCGAAGGCAGCCTGCTAAGCTGCAACTGACATTGAGGCTCGAAAGTGTG
GGTATCAAACAGG
>otu99_1054
TACGTAGGGGGCAAGCGTTATCCGGATTTACTGGGTGTAAAGGGAACGCAGGCGGTCTTTTAAGTCTGATGTGAAAGCCT
TCGGCTTAACCGGAGTAGTGCATTGGAAACTGGGAGACTTGAGTGCAGAAGAGGAGAGTGGAACTCCATGTGTAGCGGTG
AAATGCGTAGATATATGGAAGAACACCAGTGGCGAAAGCGGCTCTCTGGTCTGTAACTGACGCTGAGGTTCGAAAGCGTG
GGTAGCAAACAGG
>otu99_1055
TACGTAGGTGGCAAGCGTTATCCGGATTTATTGGGTTTAAAGGGTGCGTAGGCGGAAGGTTAAGTCAGCGGTCAAATGTC
GGTGCTCAACACTGGCCTGCCGTTGAAACTGGTCTTCTTGAGTGAGCGAGAAGTATGCGGAATGCGTGGTGTAGCGGTGA
AATGCATAGATATCACGCAGAACTCCGATTGCGAAGGCAGCATACCGGCGCTCAACTGACGCTGAGGCACGAAAGCGTGG
GGATCGAACAGG
>otu99_1056
TACGTAGGGGGCAAGCGTTATCCGGATTTACTGGGTGTAAAGGGAGCGTAGACGGCCAGACAAGTCTGAAGTGAAAATCC
AGCGCTTAACGTTGGAAGTGCTTTGGAAACTGCCGGGCTGGAGTGCAGGAGGGGCAGGCGGAATTCCTAGTGTAGCGGTG
AAATGCGTAGATATTAGGAGGAACACCAGTGGCGAAGGCGGCTTACTGGACCGTAACTGACGTTGAGGCTCGAAAGCGTG
GGGAGCAAACAGG
>otu99_1057
TACGGAGGATGCGAGCGTTATCCGGATTTATTGGGTTTAAAGGGTGCGTAGGCGGACTGGAAAGTCAGCGGTAAAATCGA
GAGGCTCAACCTCTTTCCGCCGTTGAAACTGTCGGTCTTGAGTGGGCGAGAAGTATGCGGAATGCGTGGTGTAGCGGTGA
AATGCATAGATATCACGCAGAACTCCGATTGCGAAGGCAGCATACCGGCGCTCAACTGACGCTCATGCACGAAAGCGTGG
GTATCGAACAGG
>otu99_1058
TACGGAGGATGCGAGCGTTATCCGGATTTATTGGGTTTAAAGGGTGCGCAGGCGGTCTGTTAAGTCAGCGGTAAAATGTC
GGGGCTCAACCCCGGCCGGCCGTTGAAACTGGCGTGCTCGAGTTGGAGAGAAGTATGCGGAATTCGTGGTGTAGCGGTGA
AATGCATAGATATCACGAAGAACCCCGATTGCGAAGGCAGCATACCGGCTCCACACTGACGCTGAGGCACGAAAGCGTGG
GTATCGAACAGG
>otu99_1059
TACGTAGGTCCCGAGCGTTGTCCGGATTTATTGGGCGTAAAGCGAGCGCAGGTGGTTTATTAAGTCTGGTGTAAAAGGCA
GTGGCTCAACCATTGTATGCATTGGAAACTGGTAGACTTGAGTGCAGGAGAGGAGAGTGGAATTCCATGTGTAGCGGTGA
AATGCGTAGATATATGGAGGAACACCGGTGGCGAAAGCGGCTCTCTGGCCTGTAACTGACACTGAGGCTCGAAAGCGTGG
GGAGCAAACAGG
>otu99_1060
CACGTAGGGGGCGAGCGTTATCCGGATTCATTGGGCGTAAAGCGCGCGCAGGCGGGCGCCTAAGCGGGACCTCTAATCCT
GGGGCTCAACCTCAGGCCGGGTCCCGAACTGGGCGCCTCGGGTGCGGTAGGGGCAGGCGGAATTCCCGGTGTAGCGGTGG
AATGCGCAGATATCGGGAAGAACACCGACGGCGAAGGCAGCCTGCTGGGCCGACACCGACGCTGAGGCGCGAAAGCTAGG
GGAGCGAACAGG
>otu99_1061
TACGGAGGATGCGAGCGTTATCCGGATTTATTGGGTTTAAAGGGTGCGTAGGCGGACTGCCAAGTCAGCGGTCAAATGTC
GGTGCTCAACACTGGCCTGCCGTTGAAACTGGTCTTCTTGAGTGAGCGAGAAGTATGCGGAATGCGTGGTGTAGCGGTGA
AATGCATAGATATCACGCAGAACTCCGATTGCGAAGGCAGCATACCGGCGCTCAACTGACGCTGAGGCACGAAAGCGTGG
GGATCGAACAGG
>otu99_1062
TACGGAGGATGCGAGCGTTATCCGGATTTATTGGGTTTAAAGGGTGCGCAGGCGGAAGATCAAGTCAGCGGTCAAATGTC
GGTGCTCAACACTGGCCTGCCGTTGAAACTGGTCTTCTTGAGTGAGCGAGAAGTATGCGGAATGCGTGGTGTAGCGGTGA
AATGCATAGATATCACGCAGAACTCCGATTGCGAAGGCAGCATACCGGCGCTCAACTGACGCTGAGGCACGAAAGCGTGG
GGATCGAACAGG
>otu99_1063
TACGGAGGATCCGAGCGTTATCCGGATTTATTGGGTTTAAAGGGAGCGTAGGCCGGGTTTTAAGCGTGCCGTGAAATGTC
GGGGCTCAACCTTGACACTGCGGCGCGAACTGGAGTCCTTGAGTGCGCGGAACGTATGCGGAATTCGTGGTGTAGCGGTG
AAATGCTTAGATATCACGAAGAACCCCGATTGCGAAGGCAGCATACGGCAGCGCTACTGACGCTGAAGCTCGAAGGCGCG
GGTATCGAACAGG
>otu99_1064
TACGTAGGTGGCAAGCGTTATCCGGAATTATTGGGCGTAAAGCGCGCGTAGGCGGTTTCTTAAGTCTGATGTGAAAGCCC
ACGGCTCAACCGGGGAGGGTCATTGGAAACTGGGAGACTTGAGTGCAGAAGAGGAGAGTGGAATTCCATGTGTAGCGGTG
AAATGCGTAGATATATGGAGGAACACCAGTGGCGAAGGCGGCTCTCTGGTCTGTAACTGACGCTGAGGCTCGAAAGCGTG
GGGAGCGAACAGG
>otu99_1065
TACGAAGGGTGCAAGCGTTAATCGGAATTACTGGGCGTAAAGCGCGCGTAGGTGGCTTGATAAGTTGGATGTGAAATCCC
CGGGCTCAACCTGGGAACTGCATCCAAAACTGTCTGGCTAGAGTGTGGTAGAGGGTAGTGGAATTTCCAGTGTAGCGGTG
AAATGCGTAGATATTGGAAGGAACACCAGTGGCGAAGGCGACTACCTGGACTAACACTGACACTGAGGTGCGAAAGCGTG
GGGAGCAAACAGG
>otu99_1066
GACGGGGGGGGGCAAGTGTTCTTCGGAATGACTGGGCGTAAAGGGCACGTAGGCGGTGAATCGGGTTGAAAGTGAAAGTC
GCCAAAAAGTGGCGGAATGCTCTCGAAACCAATTCACTTGAGTGAGACAGAGGAGAGTGGAATTTCGTGTGTAGGGGTGA
AATCCGTAGATCTACGAAGGAACGCCAAAAGCGAAGGCAGCTCTCTGGGTCCCTACCGACGCTGGGGTGCGAAAGCATGG
GGAGCGAACAGG
>otu99_1067
TACGTAGGGGGCAAGCGTTATCCGGATTTACTGGGTGTAAAGGGAGCGTAGACGGCAATACAAGTCGGAAGTGAAATCCC
CGGGCTCAACCTGGGAACTGCTTTGGAAACTGTATGGCTAGAGTGCTGGAGAGGTAAGCGGAATTCCTAGTGTAGCGGTG
AAATGCGTAGATATTAGGAGGAACATCAGTGGCGAAGGCGGCTTACTGGACAGTAACTGACGTTGAGGCTCGAAAGCGTG
GGGAGCAAACAGG
>otu99_1068
TACGTAGGGGGCAAGCGTTATCCGGAATTACTGGGTGTAAAGGGAGCGTAGACGGTGATGCAAGTCTGGAGTGAAAGGCG
GGGGCCCAACCCCCGGACTGCTCTGGAAACTGTGTAACTTGAGTGCAGGAGAGGTAAGCGGAATTCCTAGTGTAGCGGTG
AAATGCGTAGATATTAGGAGGAACACCAGTGGCGAAGGCGACTTACTGGACGATAACTGACGTTGAGGCTCGAAAGCGTG
GGGAGCAAACAGG
>otu99_1069
TACGGAGGGGGCGAGCGTTGTTCGGAGTGACTGGGCGTAAAGAGCACGTAGGCGGTGTTGTAAGTCATTAGTCAAAGACT
AGAGCTCAACTTTAGTAAGGCTAGTGATACTATAATACTAGAGTATCAGAGAGGATTGCAGAATTCCTGGTGTAGCGGTG
AAATGCGTAGATATCAGGAGGAATACCGTTAGCGAAGGCGGCAATCTGGCTGGAAACTGACGCTGAGGTACGAAAGCGTG
GGGATCAAACAGG
>otu99_1070
TACGTAGGGAGCGAGCGTTGTCCGGAATTACTGGGTGTAAAGGGTGCGTAGGCGGCCTTGTGGGTCAGGCGTGAAATACA
TGGGCTTAACCCATGGACTGCGCTTGAAACTATAAGGCTTGAGTGAAGTAGAGGCAGGTGGAATTCCCGGTGTAGCGGTG
AAATGCGTAGAGATCGGGAGGAACACCAGTGGCGAAGGCGGCCTGCTGGGCTTTAACTGACGCTGAGGTGCGAAAGCGTG
GGTAGCAAACAGG
>otu99_1071
TACGTAGGGTGCGAGCGTTAATCGGAATTACTGGGCGTAAAGGGTGTGCAGGCGGTTTTGCAAGATGGATGTGAAAGCCC
CGGGCTTAACCTGGGAAAGCCATACATGACTGCAAGACTAGAGTGCGTCAGAGGGGGGTGGAATTCCAAGTGTAGCAGTG
AAATGCGTAGATATTTGGAAGAACACCGATGGCGAAGGCAGCCCCCTGGGACGCAACTGACGCTCATACACGAAAGCGTG
GGTATCGAACAGG
>otu99_1072
TACGTAGGGGGCTAGCGTTATCCGGATTTACTGGGCGTAAAGGGTGCGTAGGCGGTCTTTCAAGTCAGGAGTGAAAGGCT
ACGGCTCAACCGTAGTAAGCTCTTGAAACTGGGAGACTTGAGTGCAGGAGAGGAGAGTGGAATTCCTAGTGTAGCGGTGA
AATGCGTAGATATTAGGAGGAACACCAGTTGCGAAGGCGGCTCTCTGGACTGTAACTGACGCTGAGGCACGAAAGCGTGG
GTATCGAACAGG
>otu99_1073
TACGGAGGATGCGAGCGTTATCCGGATTTATTGGGCGTAAAGCGTCCGCAGCCGGTTTATTAAGTATAGAATAAAACTTC
GGGGCTCAACCCCGTCTCGTTCTATAAACTGATAGACTAGAGTGTGGTAGAGGCAAGTGGAATTTCTAGTGTAGCGGTAG
AATGCGTAGATATTAGAAGGAACACCAGTGGCGAAGGCGACTTGCTGGGCCATCACTGACGGTCAGGGACGAAAGCGTGG
GGAGCGAATAGG
>otu99_1074
TACGTAGGTGGCAAGCGTTGTCCGGATTTACTGGGCGTAAAGGGAGCGTAGGCGGATTTTTAAGTGGGATGTGAAATACC
CGGGCTCAACTTGGGTGCTGCATTCCAAACTGGAAGTCTAGAGTGCAGGAGAGGAAAGTGGAATTCCTAGTGTAGCGGTG
AAATGCGTAGAGATTAGGAAGAACACCAGTGGCGAAGGCGACTTTCTGGACTGTAACTGACGCTGAGGCTCGAAAGCGTG
GGGAGCAAACAGG
>otu99_1075
TACGTAGGGGGCTAGCGTTATCCGGATTTACTGGGCGTAAAGGGTGCGTAGGCGGTCTTTCAAGTCAGGAGTGAAAGGCT
ACGGCTCAACCGTAGTAAGCTCTTGAAACTGGGAGACTTGAGTGCAGGAGAGGAGAGTGGAATTCCTAGTGTAGCGGTGA
AATGCGTAGATATTAGGAGGAACACCAGTTGCGAAGGCGGCTCTCTGGACTGTAACTGACGCTGAGGCACGAAAGCGTGG
GGAGCAACAGG
>otu99_1076
TACGTAGGGGGCAAGCGTTATCCGGATTTACTGGGTGTAAAGGGAGCGTAGGCGGGAAGGCAAGTCAGATGTGAAATCCA
CAGGCTTAACCTGTGGCGTGCATTTGAAACTGTTTTTCTTGAGTGAAGTAGAGGCAGGCGGAATTCCGAGTGTAGCGGTG
AAATGCGTAGATATTCGGAGGAACACCAGTGGCGAAGGCGGCCTGCTGGGCTTTTACTGACGCTGAGGCTCGAAAGCATG
GGTAGCAAACAGG
>otu99_1077
TACGGAGGATGCGAGCGTTATCCGGATTTATTGGGTGTAAAGGGAGCGTAGGCGGGCGAGAAAGTTGAATGTTAAATCTA
CCGGCTTAACTGGTAGCTGCGTTCAAAACTTCTTGTCTTGAGTGAAGTAGAGGCAGGCGGAATTCCTAGTGTAGCGGTGA
AATGCGTAGATATTAGGAGGAACACCAGTGGCGAAGGCGGCCTGCTGGGCTTTAACTGACGCTGAGGCTCGAAAGCGTGG
GGAGCAAACAGG
>otu99_1078
TACGGAGGATGCGAGCGTTATCCGGATTTATTGGGTTTAAAGGGTGCGCAGGCGGGCTGTCAAGTCAGCGGTAAAATTGA
GAGGCTCAACCTCTTCGAGCCGTTGAAACTGGCGGTCTTGAGTGAGCGAGAAGTACGCGGAATGCGTGGTGTAGCGGTGA
AATGCATAGATATCACGCAGAACTCCGATTGCGAAGGCAGCGTACCGGCGCCCAACTGACGCTGAAGCACGAAAGCGTGG
GTATCGAACAGG
>otu99_1079
TACGGAGGATGCGAGCGTTATCCGGATTTATTGGGTTTAAAGGGTGCGTAGGCGGTCCGTTAAGTCAGCGGTAAAATTGC
GGGGCTCAACCTCGTCGAGCCGTTGAAACTGGGTGCCTTGAGTGGGCGAGAAGTACGCGGAATGCGTGGTGTAGCGGTGA
AATGCATAGATATCACGCAGAACTCCGATTGCGAAGGCAGCGTACCGGCGCCCAACTGACGCTGAAGCACGAAGGCGTGG
GTATCGAACAGG
>otu99_1080
TACGTAGGGGGCAAGCGTTATCCGGATTTACTGGGTGTAAAGGGAGCGTAGACGGCAGCGCAAGTCTGGAGTGAAATGCC
GGGGCCCAACCCCGGAACTGCTTTGGAAACTGTGCAGCTGGAGTGCGGGAGAGGTAAGTGGAATTCCTAGTGTAGCGGTG
AAATGCGTAGATATTAGGAGGAACACCAGCGGCGAAGGCGGCTTACTGGACTGTAACTGACGTTGAGGCTCGAAAGCGTG
GGGAGCAAACAGG
>otu99_1081
TACGGAGGATGCGAGCGTTATCCGGATTTATTGGGTTTAAAGGGTGCGTAGGCGGGCTGCCAAGTCAGCGGTAAAATTGC
GGGGCTCAACCCCGTCGAGCCGTTGAAACTGGCGTTCTTGAGTGGGCGAGAAGTATGCGGAATGCGTGGTGTAGCGGTGA
AATGCATAGATATCACGCAGAACTCCGATTGCGAAGGCAGCATACCGGCGCCCTACTGACGCTGAGGCACGAAAGCGTGG
GTATCGAACAGG
>otu99_1082
TACGTAGGGGGCAAGCGTTATCCGGATTTACTGGGTGTAAAGGGAGCGTAGACGGCGGCGCAAGTCTGGAGTGAAATCCC
GGGGCTCAACCCCGGAACTGCTTTGGAAACTGCGCGGCTCGAGTGCAGGAGGGGCAGGCGGAATTCCTAGTGTAGCGGTG
AAATGCGTAGATATTAGGAGGAACACCAGTGGCGAAGGCGGCCTGCTGGGCTTTAACTGACGCTGAGGCTCGAAAGCGTG
GGGAGCAAACAGG
>otu99_1083
TACGTAGGGGGCAAGCGTTATCCGGAATTACTGGGTGTAAAGGGAGCGTAGACGGTGATGCAAGTCTGGAGTGAAAGGCG
GGGGCCCAACCCCCGGACTGCTCTGGAAACTGTGTAACTTGAGTGCAGGAGAGGTAAGCGGAATTCCTAGTGTAGCGGTG
AAATGCGTAGATATTAGGAGGAACACCAGTGGCGGAGGCGGCTTACTGGACGGTAACTGACGCTGAGGCTCGAAAGCGTG
GGGAGCAAACAGG
>otu99_1084
TACGGAGGATGCGAGCGTTATCCGGATTTATTGGGTTTAAAGGGTGCGTAGGCGGACTGCCAAGTCAGCGGTAAAAATTC
CGGGCTCAACCCGGTCCCGCCGTTGAAACTGGCGAACTCGAGAGGGAGAGAAGTAGGCGGAATGCGCAGTGTAGCGGTGA
AATGCATAGATATTGCGCAGAACTCCGATTGCGAAGGCAGCCTACCGGCTCCTGTCTGACGCTGAGGCACGAAAGCGTGG
GTATCGAACAGG
>otu99_1085
TACGGAGGATGCGAGCGTTATCCGGATTTATTGGGTTTAAAGGGTGCGTAGGCGGAAGGTTAAGTCAGCGGTCAAATGTC
GGTGCTCAACACTGGCCTGCCGTTGAAACTGGCGGTCTTGAGTGAGCGAGAAGTACGCGGAATGCGTGGTGTAGCGGTGA
AATGCATAGATATCACGCAGAACTCCGATTGCGAAGGCAGCGTACCGGCGCTCAACTGACGCTCATGCACGAAAGCGTGG
GTATCGAACAGG
>otu99_1086
TACTTATGGGGCTAGCTTTATCCGGATTTACTGGGCGTAAAGGGTGCGTAGGCGGTCTTTCAAGTCAGGAGTGAAAGGCT
ACGGCTCAACCGTAGTAAGCTCTTGAAACTGGGAGACTTGAGTGCAGGAGAGGAGAGTGGAATTCCTAGTGTAGCGGTGA
AATGCGTAGATATTAGGAGGAACACCAGTTGCGAAGGCGGCTCTCTGGACTGTAACTGACGCTGAGGCACGAAAGCGTGG
GGAGCAAACAGG
>otu99_1087
TACGTATGGTTCAAGCGTTATCCGGATTTACTGGGTGTAAAGGGAGCGTAGACGGCAGCGCAAGTCTGGAGTGAAATCCC
ATGGCTTAACCATGGAACTGCTTTGGAAACTGTGCAGCTAGAGTGCAGGAGAGGTAAGCGGAATTCCTAGTGTAGCGGTG
AAATGCGTAGATATTAGGAGGAACACCAGTGGCGAAGGCGGCTTACTGGACTGTAACTGACGTTGAGGCTCGAAAGCGTG
GGGAGCAAACAGG
>otu99_1088
TACGTAGGGAGCAAGCGTTGTCCGGATTTACTGGGTGTAAAGGGTGCGTAGGCGGCTAGGCAAGTCAGACGTGAAAACCA
TGGGCTCAACCTGTGGACTGCGTTTGAAACTGTTTAGCTTGAGTGAAGTAGAGGTAGGCGGAATTCCCGGTGTAGCGGTG
AAATGCGTAGAGATCGGGAGGAACACCAGTGGCGAAGGCGGCCTACTGGGCTTTAACTGACGCTGAGGCTCGAAAGCGTG
GGGAGCAAACAGG
>otu99_1089
TACGTAGGTCCCGAGCGTTGTCCGGATTTATTGGGCGTAAAGCGAGCGCAGGCGGTTTGATAAGTCTGAAGTTAAAGGCT
GTGGCTCAACCATAGTTCGCTTTGGAAACTGTCAAACTTGAGTGCAGAAGGGGAGAGTGGAATTCCATGTGTAGCGGTGA
AATGCGTAGATATATGGAGGAACACCGGTGGCGAAAGCGGCTCTCTGGTCTGTAACTGACGCTGAGGCTCGAAAGCGTGG
GGAGCGAACAGG
>otu99_1090
TACGGAGGATCCGAGCGTTATCCGGATTTATTGGGTTTAAAGGGAGCGTAGGTGGATTGTTAAGTCAGTTGTGAAAGTTT
GCGGCTCAACCGTAAAATTGCAGTTGAAACTGGCAGTCTTGAGTACAGTAGAGGTGGGCGGAATTCGTGGTGTAGCGGTG
AAATGCTTAGATATCACGAAGAACTCCGATTGCGAAGGCAGCTCACTGGACTGCAACTGACACTGAAGCACGAAAGCGTG
GGGATCAAACAGG
>otu99_1091
TACGGAGGATGCGAGCGTTATCCGGATTTATTGGGTTTAAAGGGTGCGTAGGCGGAATATCAAGTCAGCGGTAAAAATTC
GGGGCTCAACCCCGTCGTGCCGTTGAAACTGATGTTCTTGAGTGGGCGAGAAGTATGCGGAATGCGTGGTGTAGCGGTGA
AATGCATAGATATCACGCAGAACTCCGATTGCGAAGGCAGCATACCGGCGCCCAACTGACGCTGAAGCACGAAAGCGTGG
GGAGCAAACAGG
>otu99_1092
TACGTAGGGGGCAAGCGTTATCCGGATTTACTGGGTGTAAAGGGAGCGTAGACGGCCAGACAAGTCTGAAGTGAAAATCC
AGCGCTTAACGTTGGAAGTGCTTTGGAAACTGCCGGGCTAGAGTGCAGGAGGGGCAGGCGGAATTCCTAGTGTAGCGGTG
AAATGCGTAGATATTAGGAGGAACACCAGTGGCGAAGGCGGCCTGCTGGACTGCAACTGACGGTGAGGCGCGAAAGCGTG
GGGAGCAAACAGG
>otu99_1093
TACGTAGGGGGCAAGCGTTATCCGGATTTACTGGGTGTAAAGGGAGCGTAGACGGCAGCACAAGTCTGAAGTGAAATGCC
GGGGCTTAACCCCGGAACTGCTTTGGAAACTGTGCAGCTAGAGTGCAGGAGAGGTAAGTGGAATTCCTAGTGTAGCGGTG
AAATGCGTAGATATTAGGAGGAACACCAGTGGCGAAGGCGGCTTACTGGACTGTAACTGACGTTGAGGCTCGAAAGTGTG
GGTATCAAACAGG
>otu99_1094
TACGGAGGATGCGAGCGTTATCCGGATTTATTGGGTTTAAAGGGTGCGTAGGCGGGCTGCCAAGTCAGCGGTAAAATTGC
GGGGCTCAACCCCGTCGAGCCGTTGAAACTGGCGGTCTTGAGTGGGCGAGAAGTACGCGGAATGCGCGGTGTAGCGGTGA
AATGCATAGATATCGCGCAGAACTCCGATTGCGAAGGCAGCGTACCGGCGCCAGACTGACGCTGAGGCACGAAAGCGTGG
GGATCGAACAGG
>otu99_1095
TACGAAGGGTGCAAGCGTTAATCGGAATTACTGGGCGTAAAGCGCGCGTAGGTGGTTCGTTAAGTTGGATGTGAAAGCCC
CGGGCTCAACCTGGGAACTGCATCCAAAACTGGCGAGCTAGAGTATGGCAGAGGGTGGTGGAATTTCCTGTGTAGCGGTG
AAATGCGTAGATATAGGAAGGAACACCAGTGGCGAAGGCGACCACCTGGGCTAATACTGACACTGAGGTGCGAAAGCGTG
GGGAGCAAACAGG
>otu99_1096
TACGGAGGATGCGAGCGTTATCCGGATTTATTGGGTTTAAAGGGTGCGCAGGCGGAAGATCAAGTCAGCGGTAAAATTGA
GAGGCTCAACCCCGTACTGCCGTTGAAACTGCATCCCTTGAGTGCGCGAGAAGTATGCGGAATGCGTGGTGTAGCGGTGA
AATGCATAGATATCACGCAGAACTCCGATTGCGAAGGCAGCATACCGGCGCGCAACTGACGCTCATGCACGAAAGCGTGG
GTATCGAACAGG
>otu99_1097
TACGTAGGGGGCAAGCGTTATCCGGATTCACTGGGTGTAAAGGGAGCGTAGACGGCGAGACAAGTCTGGAGTGAAAGGCC
GGGGCCCAACCCCGGGACTGCTCTGGAAACTGCCTGGCTGGAGTACAGGAGAGGTAAGTGGAATTCCTAGTGTAGCGGTG
AAATGCGTAGATATTAGGAGGAACACCAGTGGCGAAGGCGGCTTACTGGACTGTAACTGACGTTGAGGCTCGAAAGCGTG
GGTATCGAACAGG
>otu99_1098
TACGGAGGATGCGAGCGTTATCCGGATTTATTGGGTTTAAAGGGTGCGTAGGCGGCCTGCCAAGTCAGCGGTAAAATTGC
GGGGCTCAACCCCGTATAGCCGTTGAAACTGCCGGGCTCGAGTGGGCGAGAAGTATGCGGAATGCGTGGTGTAGCGGTGA
AATGCATAGATATCACGCAGAACTCCGATTGCGAAGGCAGCGTACCGGCGCCCAACTGACGCTCATGCACGAAAGCGTGG
GTATCGAACAGG
>otu99_1099
TACGGAGGATGCGAGCGTTATCCGGATTTATTGGGTTTAAAGGGTGCGTAGGCGGAAGGTTAAGTCAGCGGTCAAATGTC
GGTGCTCAACACTGGCCTGCCGTTGAAACTGGTCTTCTTGAGTGAGCGAGAAGTATGCGGAATGCGTGGTGTAGCGGTGA
AATGCATAGATATCACGCAGAACTCCGATTGCGAAGGCAGCATACCGGCGCTCAACTGACACTGAAGCACGAAAGCGTGG
GGATCAAACAGG
>otu99_1100
TACGTAGGATCCGAGCATTATCCGGAGTGACTGGGTGTAAAGAGTTGCGTAGGTGGCATAATAAGTAGCTAGTGAAATCT
GGTGGCTCAACCATTCAGACTATTAGCTAAACTGTTGAGCTCGAGACCGTTAGGGGTAACTGGAATTTCTAGTGTAGGAG
TGAAATCCGTAGATATTAGAAGGAACACCGATAGCGTAGGCAGGTTACTGGGACGGTTCTGACACTAAGGCACGAAAGCG
TGGGGAGCAAACAGG
>otu99_1101
TACGGAGGATCCGAGCGTTATCCGGATTTATTGGGTTTAAAGGGAGCGTAGGTGGATTGTTAAGTCAGTTGTGAAAGTTT
GCGGCTCAACCGTAAAATTGCAGTTGAAACTGGCAGTCTTGAGTACAGTAGAGGTGGGCGGAATTCGTGGTGTAGCGGTG
AAATGCTTAGATATCACGAAGAACTCCGATTGCGAAGGCAGCTCACTGGACTGTAACTGACGCTGATGCTCGAAAGTGTG
GGTATCAAACAGG
>otu99_1102
TACGGAGGATGCGAGCGTTATCCGGATTTATTGGGTTTAAAGGGTGCGCAGGCGGATTTTTAAGTCAGCGGTCAAATCGC
GGGGCTCAACCCCGTTCCGCCGTTGAAACTGGGAGCCTTGAGTGCGCGAGAAGTAGGCGGAATGCGTGGTGTAGCGGTGA
AATGCATAGATATCACGCAGAACTCCGATTGCGAAGGCAGCCTACCGGCGCGCAACTGACGCTCATGCACGAAAGCGTGG
GTATCGAACAGG
>otu99_1103
TACGTAGGGGGCAAGCGTTATCCGGATTTACTGGGTGTAAAGGGAGCGTAGACGGCCAGACAAGTCTGAAGTGAAAATCC
AGCGCTTAACGTTGGAAGTGCTTTGGAAACTGCCGGGCTGGAGTGCAGGAGGGGCAGGCGGAATTCCTAGTGTAGCGGTG
AAATGCGTAGATATTAGGAGGAACACCAGTGGCGAAGGCGGCTTACTGGACGATGACTGACGCTGAGGCTCGAAAGCGTG
GGGAGCAAACAGG
>otu99_1104
TACGGAGGATGCGAGCGTTATCCGGATTTATTGGGTTTAAAGGGTGCGTAGGCGGATTTTTAAGTCAGCGGTAAAATGTC
CGGGCTCAACCCGGGCCGGCCGTTGAAACTGGGGATCTTGAGTGAGCGAGAAGTATGCGGAATGCGTGGTGTAGCGGTGA
AATGCATAGATATCACGCAGAACTCCGATTGCGAAGGCAGCATACCGGCGCTCAACTGACGCTGAGGCACGAAAGCGTGG
GGATCGAACAGG
>otu99_1105
TACGGAGGGTGCAAGCGTTACTCGGAATCACTGGGCGTAAAGAGCGCGTAGGCGGGATAGCAAGTCAGATGTGAAATCCT
ATGGCTTAACCATAGAACTGCATTTGAAACTGTTATTCTAGAGTATGGGAGAGGTAGGTGGAATTCTTGGTGTAGGGGTA
AAATCCGTAGAGATCAAGAGGAATACTCATTGCGAAGGCGACCTGCTAGAACATAACTGACGCTGAGGCACGAAAGCGTG
GGGATCGAACAGG
>otu99_1106
TACGAAGGGTGCAAGCGTTACTCGGAATTACTGGGCGTAAAGCGTGCGTAGGTGGTGATTTAAGTCCGTTGTGAAAGCCC
TGGGCTCAACCTGGGAATTGCAGTGGATACTGGGTCACTAGAATGTGGTAGAGGGTAGCGGAATTCCTGGTGTAGCAGTG
AAATGCGTAGAGATCAGGAGGAACATCCGTGGCGAAGGCGGCTACCTGGACCAACATTGACACTGAGGCACGAAAGCGTG
GGGAGCAAACAGG
>otu99_1107
TACGTATGTGGCAATCTTTGTCCGGATTTATTGGGCGTAAAGCGAGCGCAGGCGGTTTCTTAAGTCTGATGTGAAAGCCC
CCGGCTCAACCGGGGAGGGTCATTGGAAACTGGGAGACTTGAGTGCAGAAGAGGAGAGTGGAATTCCATGTGTAGCGGTG
AAATGCGTAGATATATGGAGGAACACCAGTGGCGAAGGCGGCTCTCTGGTCTGTAACTGACGCTGAGGCTCGAAAGCGTG
GGGAGCAAACAGG
>otu99_1108
TACGTAGGGGGCAAGCGTTATCCGGATTTACTGGGTGTAAAGGGAGCGTAGGCGGCCATGCAAGTCAGAAGTGAAAGCCC
GGGGCTCAACCCCGGGACTGCTTTTGAAACTGTAGGGCTAGATTGCCGGAGAGGTGAGCGGAATTCCTAGTGTAGCGGTG
AAATGCGTAGATATTAGGAGGAACACCAGTGGCGAAGGCGGCTTACTGGACGGTAACTGACGTTGAGGCTCGAAAGCGTG
GGGAGCAAACAGG
>otu99_1109
TACGTAGGGGGCAAGCGTTATCCGGATTTACTGGGTGTAAAGGGAGCGTAGGCGGCCACGCAAGTCAGAAGTGAAAACCC
GGGGCTCAACCCTGGGAGTGCTTTTGAAACTGTGCGGCTAGAGTGTCGGAGGGGTAAGTGGAATTCCTAGTGTAGCGGTG
AAATGCGTAGATATTAGGAGGAACACCAGTGGCGAAGGCGGCTTACTGGACGATGACTGACGCTGAGGCTCGAAAGCGTG
GGTATCGAACAGG
>otu99_1110
TACGTAGGTGGCAAGCGTTGTCCGGAATTACTGGGTGTAAAGGGAGCGTAGGCGGGAGTGCAAGTTGAATGTATAAACTA
TCGGCTCAACTGATAGAAGCGTTCAAAACTGCACTTCTTGAGTGAAGTAGAGGCAGGCGGAATTCCTAGTGTAGCGGTGA
AATGCGTAGATATTAGGAGGAACACCAGTGGCGAAGGCGGCCTGCTGGGCTTTAACTGACGCTGAGGCTCGAAAGCGTGG
GTAGCAAACAGG
>otu99_1111
TACGGAGGATGCGAGCGTTATCCGGAATTACTGGGTGTAAAGGGAGCGTAGACGGCGAGGTAAGCCTGAAGTGGAAGCCC
GCGGCCCAACCGCGGAACTGCTTTGGGAACTGTTTTGCTGGAGTATGGGAGGGGTAAGCGGAATTCCTGGTGTAGCGGTG
AAATGCGTAGATATCAGGAGGAACACCGGTGGCGAAGGCGGCTTACTGGACCATAACTGACGTTGAGGCTCGAAAGCGTG
GGGAGCGAACAGG
>otu99_1112
TACGGAGGATGCGAGCGTTATCCGGATTTATTGGGTTTAAAGGGTGCGTAGGCGGAGTGTCAAGTCAGCGGTAAAATTTC
GGGGCTCAACCCCGTCGTGCCGTTGAAACTGACGCCCTTGAGTGAGTGAGAAGTAAGCGGAATGCGTGGTGTAGCGGTGA
AATGCATAGATATCACGCAGAACTCCGATTGCGAAGGCAGCATACCGGCGCTCAACTGACGCTGAGGCACGAAAGCGTGG
GGATCGAACAGG
>otu99_1113
TACGTAGGTGGCAAGCGTTGTCCGGATTTACTGGGTGTAAAGGGCGTGTAGCCGGGCCGGCAAGTCAGATGTGAAATCCC
AAGGCTCAACCTTGGAACTGCATTTGAAACTGTTGGTCTTGAGTATCGGAGAGGCAGGCGGAATTCCTAGTGTAGCGGTG
AAATGCGTAGATATTAGGAGGAACACCAGTGGCGAAGGCGGTCTGCTGGACAGCAACTGACGGTGAGGCGCGAAAGCGTG
GGGAGCAAACAGG
>otu99_1114
TACGGAGGATGCGAGCGTTATCCGGATTTATTGGGTTTAAAGGGTGCGTAGGCGGACTGGAAAGTCAGCGGTAAAATCGA
GAGGCTCAACCTCTTTCCGCCGTTGAAACTGTCGGTCTTGAGTGGGCGAGAAGTATGCGGAATGCGTGGTGTAGCGGTGA
AATGCATAGATATCACGCAGAACTCCGATTGCGAAGGCAGCGTACCGGCGCCAGACTGACGCTGAGGCACGAAAGCGTGG
GGATCGAACAGG
>otu99_1115
TACGGAGGATGCGAGCGTTATCCGGATTTATTGGGTTTAAAGGGTGCGCAGGCGGCGTGTCAAGTCAGCGGTAAAATGTC
GGGGCTCAACCCCGTCGTGCCGTTGAAACTGACACCCTTGAGTGAGTGAGAAGTAAGCGGAATGCGTGGTGTAGCGGTGA
AATGCATAGATATCACGCAGAACGCCGATTGCGAAGGCAGCTTACCGGCGCTCAACTGACGCTGAGGCACGAAAGTGCGG
GTATCGAACAGG
>otu99_1116
TACGGAGGATGCGAGCGTTATCCGGATTTATTGGGTTTAAAGGGTGCGTAGGCGGAGTGTCAAGTCAGCGGTAAAATTTC
GGGGCTCAACCCCGTCGTGCCGTTGAAACTGACACCCTTGAGTGAGTGAGAAGTAAGCGGAATGCGTGGTGTAGCGGTGA
AATGCATAGATATCACGCAGAACGCCGATTGCGAAGGCAGCATACCGGTGCACAACTGACGCTCAGGCACGAAAGCGTGG
GTATCGAACAGG
>otu99_1117
TACGGAGGATGCGAGCGTTATCCGGATTTATTGGGTTTAAAGGGTGCGCAGGCGGACTGTTAAGTCAGCGGTAAAATGTC
GGTGCTCAACACCGGCCGGCCGTTGAAACTGGCAGCCTTGAGTGAGCGAGAAGTATGCGGAATGCGTGGTGTAGCGGTGA
AATGCATAGATATCACGCAGAACTCCGATTGCGAAGGCAGCATACCGGCGCTCAACTGACGCTGAGGCACGAAAGTGCGG
GTATCGAACAGG
>otu99_1118
TACGGAGGATGCGAGCGTTATCCGGATTTATTGGGTTTAAAGGGTGCGCAGGCGGTCTGTTAAGTCAGCGGTAAAATTTC
GGGGCTCAACCCCGTCGTGCCGTTGAAACTGGCGTTCTTGAGTGAGCGAGAAGTATGCGGAATGCGTGGTGTAGCGGTGA
AATGCATAGATATCACGCAGAACTCCGATTGCGAAGGCAGCATACCGGCGCTCAACTGACGCTCATGCACGAAAGCGTGG
GTATCGAACAGG
>otu99_1119
TACGTATGTCGCAAGCGTTATCCGGATTTATTGGGCGTAAAGCGCGTCTAGGTGGTTTGATAAGTCTGATGTGAAAATGC
GGAGCTCAACTCCGTATTGCGTTGGAAACTGCCAAACTAGAGTATCGGAGAGGTGGGCGGAACTACAAGTGTAGAGGTGA
AATTCGTAGATATTTGTAGGAATGCCGATAGAGAAGTCAGCTCACTGGACGAATACTGACACTGAAGCGCGAAAGCATGG
GGAGCAAACAGG
>otu99_1120
GACGGGGGGGCAAGTGTTCTTCGGAATGACTGGGCGTAAAGGGCACGTAGGCGGTGAATCGGGTTGAAAGTGAAAGTCGC
CAAAAAGTGGCGGAATGCTCTCGAAACCAATTCACTTGAGTGAGACAGAGGAGAGTGGAATTTCGTGTGTAGGGGTGAAA
TCCGTAGATCTACGAAGGAACGCCAAAAGCGAAGGCAGCTCTCTGGGTCCCTACCGACGCTGGGGTGCGAAAGCATGGGG
AGCGAACAGG
>otu99_1121
TACGGAGGATGCGAGCGTTATCCGGATTTATTGGGTTTAAAGGGTGCGTAGGCGGACTGTCAAGTCAGCGGTAAAATACG
GGGGCTCAACCTCCGCCCGCCGTTGAAACTGACGGTCTTGAGTGGGCGAGAAGTATGCGGAATGCGTGGTGTAGCGGTGA
AATGCATAGATATCACGCAGAACTCCGATTGCGAAGGCAGCATACCGGCGCGCAACTGACGCTCATGCACGAAAGCGTGG
GTATCGAACAGG
>otu99_1122
TACGAAGGGGGCTAGCGTTGTTCGGAATTACTGGGCGTAAAGCGCACGTAGGCGGATATTTAAGTCAGGGGTGAAATCCC
GCAGCTCAACTGCGGAACTGCCTTTGATACTGGGTATCTTGAGTATGGAAGAGGTTAGTGGAATTGCGAGTGTAGAGGTG
AAATTCGTAGATATTCGCAGGAACACCAGTGGCGAAGGCGGCTAACTGGTCCATAACTGACGCTGAGGTGCGAAAGCGTG
GGGAGCAAACAGG
>otu99_1123
TACGTAGGTGGCAAGCGTTATCCGGATTTATTGGGCGTAAAGCGAGCGCAGGCGGTCTTTTAAGTCTAATGTGAAAGCCT
TCGGCTCAACCGAAGAAGTGCATTGGAAACTGGGAGACTTGAGTGCAGAAGAGGATAGTGGAACTCCATGTGTAGCGGTG
AAATGCGTAGATATATGGAAGAACACCAGTGGCGAAGGCGGCTGTCTGGTCTGTAACTGACGCTGAGGCTCGAAAGCATG
GGTAGCGAACAGG
>otu99_1124
TACGTAGGGGGCTAGCGTTATCCGGATTTACTGGGCGTAAAGGGTGCGTAGGCGGTCTTTCAAGTCAGGAGTGAAAGGCT
ACGGCTCAACCGTAGTAAGCTCTTGAAACTGGGAGACTTGAGTGCAGGAGAGGAGAGTGGAATTCCTAGTGTAGCGGTGA
AATGCGTAGATATTAGGAGGAACACCAGTTGCGAAGGCGGCTCTCTGGACTGTAACTGACGCTGAGGTTCGAAAGCGTGG
GTAGCAAACAGG
>otu99_1125
TACGGAGGATGCGAGCGTTATCCGGATTTATTGGGTTTAAAGGGTGCGTAGGCGGCCTGCCAAGTCAGCGGTAAAATTGC
GGGGCTCAACCCCGTATAGCCGTTGAAACTGCCGGGCTCGAGTGGGCGAGAAGTATGCGGAATGCGTGGTGTAGCGGTGA
AATGCATAGATATCACGCAGAACCCCGATTGCGAAGGCAGCATACCGGCGCTCAACTGACGCTGAGGCACGAAAGTGCGG
GTATCGAACAGG
>otu99_1126
TACGGAGGATGCGAGCGTTATCCGGATTTATTGGGTTTAAAGGGTGCGTAGGCGGATTTTTAAGTCAGCGGTAAAATGTC
CGGGCTCAACCCGGGCCGGCCGTTGAAACTGGGGATCTTGAGTGGGCGAGAAGTATGCGGAATGCGTGGTGTAGCGGTGA
AATGCATAGATATCACGCAGAACTCCGATTGCGAAGGCAGCATACCGGCGCCCGACTGACGCTGAGGCACGAAAGTGCGG
GTATCGAACAGG
>otu99_1127
TACGTAGGGGGCAAGCGTTATCCGGATTTACTGGGTGTAAAGGGAGCGTAGACGGCAGCGCAAGTCTGGAGTGAAATCCC
ATGGCTTAACCATGGAACTGCTTTGGAAACTGTGCAGCTAGAGTGCAGGAGAGGTAAGCGGAATTCCTAGTGTAGCGGTG
AAATGCGTAGATATTAGGAGGAACACCAGTGGCGAAGGCGGCTTACTGGACTGTAACTGACGCTGAGTCACGAAAGCGTG
GGGAGCAAACAGG
>otu99_1128
TACGGAGGATGCGAGCGTTATCCGGATTTATTGGGTTTAAAGGGTGCGTAGGCGGAATATCAAGTCAGCGGTAAAAATTC
GGGGCTCAACCCCGTCGTGCCGTTGAAACTGATGTTCTTGAGTGGGCGAGAAGTATGCGGAATGCGCGGTGTAGCGGTGA
AATGCATAGATATCGCGCAGAACTCCGATTGCGAAGGCAGCGTACCGGCGCCAGACTGACGCTGAGGCACGAAAGCGTGG
GGATCGAACAGG
>otu99_1129
TACGTAGGGGGCAAGCGTTATCCGGATTTACTGGGTGTAAAGGGAGCGTAGACGGCAAGGCAAGTCCGGTGTGAAAGGCA
GGGGCTCAACCCCTGGACTGCATTGGAAACTGTCTGGCTGGAGTGCCGGAGGGGTAAGCGGAATTCCTAGTGTAGCGGTG
AAATGCGTAGATATTAGGAGGAACACCAGTGGCGAAGGCGGCTCACTGGACGGTAAATGACGCTGAGGCTCGAAAGCGTG
GGGAGCAAACAGG
>otu99_1130
TACGGAGGATGCGAGCGTTATCCGGATTTATTGGGTTTAAAGGGTGCGTAGGCGGACGCTTAAGTCAGCGGTAAAATTGC
GGGGCTCAACCTCGTCGAGCCGTTGAAACTGGGTGCCTTGAGTGGGCGAGAAGTACGCGGAATGCGTGGTGTAGCGGTGA
AATGCATAGATATCACGCAGAACCCCGATTGCGAAGGCAGCGTACCGGCGCCCGACTGACGCTGAAGCACGAAAGCGTGG
GTATCGAACAGG
>otu99_1131
TACGGAGGATGCGAGCGTTGTCCGGATTTACTGGGTGTAAAGGGTGCGTAGGCGGATTGGCAAGTCAGAAGTGAAATCCA
TGGGCTTAACCCATGAACTGCTTTTGAAACTGTTAGTCTTGAGTGAAGTAGAGGTAGGCGGAATTCCCGGTGTAGCGGTG
AAATGCGTAGAGATCGGGAGGAACACCAGTGGCGAAGGCGGCCTACTGGGCTTTAACTGACGCTGAGGCACGAAAGTGTG
GGTAGCAAACAGG
>otu99_1132
TACGGAGGATGCGAGCGTTATCCGGATTTATTGGGTTTAAAGGGTGCGTAGGCGGACGCTTAAGTCAGCGGTAAAATTGC
GGGGCTCAACCTCGTCGAGCCGTTGAAACTGGGTGCCTTGAGTGGGCGAGAAGTACGCGGAATGCGTGGTGTAGCGGTGA
AATGCATAGATATCACGCAGAACTCCGATTGCGAAGGCAGCGTACCGGCTCCACACTGACGCTGAGGCACGAAAGCGTGG
GTATCGAACAGG
>otu99_1133
TACGGAGGATGCGAGCGTTATCCGGATTTATTGGGTTTAAAGGGTGCGCAGGCGGAGGTGCAAGTCAGCGGTCAAATTGC
GGGGCTCAACCCCGTACTGCCGTTGAAACTGCATCCCTTGAGTGCGCGAGAAGTATGCGGAATGCGTGGTGTAGCGGTGA
AATGCATAGATATCACGCAGAACTCCGATTGCGAAGGCAGCGTACCGGCGCCGGACTGACGCTGAGGCACGAAAGCGTGG
GTATCGAACAGG
>otu99_1134
TACGGAGGATGCGAGCGTTATCCGGATTTATTGGGTTTAAAGGGTGCGTAGGCGGTCCGTTAAGTCAGCGGTAAAATGTC
CGGGCTCAACCCGGGCCGGCCGTTGAAACTGGGGATCTTGAGTGGGCGAGAAGTATGCGGAATGCGTGGTGTAGCGGTGA
AATGCATAGATATCACGCAGAACTCCGATTGCGAAGGCAGCATACCGGCGCCCGACTGACGCTGAGGCACGAAAGCGTGG
GGATCGAACAGG
>otu99_1135
TACGGAGGATGCGAGCGTTATCCGGATTTATTGGGTTTAAAGGGTGCGTAGGCGGACGCTTAAGTCAGCGGTAAAATTGC
GGGGCTCAACCTCGTCGAGCCGTTGAAACTGGGTGCCTTGAGTGGGCGAGAAGTACGCGGAATGCGTGGTGTAGCGGTGA
AATGCATAGATATCACGCAGAACTCCGATTGCTAAGGCAGCGTACCGGCGCCAGACTGACGCTGAGGCACGAAAGCGTGG
GGATCGAACAGG
>otu99_1136
TACGGAGGATGCGAGCGTTATCCGGATTTATTGGGTTTAAAGGGTGCGTAGGCGGGATGCCAAGTCAGCGGTAAAAATGC
GGTGCTCAACGCCGTCGAGCCGTTGAAACTGGCGTTCTTGAGTGGGCGAGAAGTATGCGGAATGCGTGGTGTAGCGGTGA
AATGCATAGATATCACGCAGAACTCCGATTGCGAAGGCAGCATACCGGCGCTCAACTGACGCTCATGCACGAAAGCGTGG
GTATCGAACAGG
>otu99_1137
TACGGAGGATGCGAGCGTTATCCGGATTTATTGGGTTTAAAGGGTGCGCAGGCGGCGTGTCAAGTCAGCGGTAAAATGTC
GGGGCTCAACCCCGGCCGGCCGTTGAAACTGGCGTGCTCGAGTTGGAGAGAAGTATGCGGAATTCGTGGTGTAGCGGTGA
AATGCATAGATATCACGAAGAACCCCGATTGCGAAGGCAGCATACCGGCGCCCTACTGACGCTGAGGCACGAAAGCGTGG
GTATCGAACAGG
>otu99_1138
TACGGAGGATGCGAGCGTTATCCGGATTTATTGGGTTTAAAGGGTGCGTAGGCGGAGCGTTAAGTCAGTGGTCAAATTGA
GGGGCTCAACCCCTTCCTGCCATTGAAACTGGCGCTCTTGAGTGGAAGAGAAGTATGCGGAATGCGTGGTGTAGCGGTGA
AATGCATAGATATCACGCAGAACCCCGATTGCGAAGGCAGCATGCCGGCTTCCTACTGACGCTGAAGCACGAAAGCGTGG
GGATCGAACAGG
>otu99_1139
TACGGAGGATGCGAGCGTTATCCGGATTTATTGGGTTTAAAGGGTGCGCAGGCGGACTCTCAAGTCAGCGGTCAAATCGC
GGGGCTCAACCCCGTTCCGCCGTTGAAACTGGGAGCCTTGAGTGAGCGAGAAGTATGCGGAATGCGTGGTGTAGCGGTGA
AATGCATAGATATCACGCAGAACTCCGATTGCGAAGGCAGCATACCGGCGCTCAACTGACGCTGAGGCACGAAAGCGTGG
GGATCGAACAGG
>otu99_1140
TACGGAGGATGCGAGCGTTATCCGGATTTATTGGGTTTAAAGGGTGCGTAGGCGGAAGGTTAAGTCAGCGGTCAAATGTC
GGTGCTCAACACTGGCCTGCCGTTGAAACTGATGTTCTTGAGTGGGCGAGAAGTATGCGGAATGCGTGGTGTAGCGGTGA
AATGCATAGATATCACGCAGAACTCCGATTGCGAAGGCAGCATACCGGCGCCCAACTGACGCTGAAGCACGAAAGCGTGG
GTATCGAACAGG
>otu99_1141
TACGGAGGATGCGAGCGTTATCCGGATTTATTGGGTTTAAAGGGTGCGTAGGCGGCCTGCCAAGTCAGCGGTAAAATTGC
GGGGCTCAACCCCGTACAGCCGTTGAAACTGCCGGGCTCGAGTGGGCGAGAAGTATGCGGAATGCGTGGTGTAGCGGTGA
AATGCATAGATATCACGCAGAACCCCGATTGCGAAGGCAGCATACCGGCGCTCAACTGACGCTGAGGCACGAAAGCGTGG
GGATCGAACAGG
>otu99_1142
TACGTAGGGGGCAAGCGTTATCCGGATTTACTGGGTGTAAAGGGAGCGTAGACGGCAGCGCAAGTCTGGAGTGAAATCCC
ATGGCTTAACCATGGAACTGCTTTGGAAACTGTGCAGCTAGAGTGCAGGAGAGGTAAGCGGAATTCCTAGTGTAGCGGTG
AAATGCGTAGATATTAGGAGGAACACCAGTGGCGAAGGCGGCTTACTGGACGATGACTGACGTTGAGGCTCGAAAGCGTG
GGGAGCAAACAGG
>otu99_1143
TACGGAGGATGCGAGCGTTATCCGGATTTATTGGGTTTAAAGGGTGCGTAGGCGGAGTGTCAAGTCAGCGGTAAAATTTC
GGGGCTCAACCCCGTCGTGCCGTTGAAACTGACACCCTTGAGTGAGCGAGAAGTATGCGGAATGCGTGGTGTAGCGGTGA
AATGCATAGATATCACGCAGAACTCCGATTGCGAAGGCAGCATACCGGCGCTCAACTGACGCTGAGGCACGAAAGCGTGG
GGATCGAACAGG
>otu99_1144
TACAGAGGGTGCGAGCGTTAATCGGATTTACTGGGCGTAAAGCGCGCGTAGGTGGCTAATTAAGTCAAATGTGAAATCCC
CGAGCTTAACTTGGGAATTGCATTCGATACTGGTTAGCTAGAGTATGGGAGAGGATGGTAGAATTCCAGGTGTAGCGGTG
AAATGCGTAGAGATCTGGAGGAATACCGATGGCGAAGGCAGCCATCTGGCCTAATACTGACACTGAGGTGCGAAAGCATG
GGGAGCAAACAGG
>otu99_1145
TACGGAGGATGCGAGCGTTATCCGGATTTATTGGGTTTAAAGGGTGCGCAGGCGGATTTTTAAGTCAGCGGTAAAATTGC
GGGGCTCAACCCCGTCGAGCCGTTGAAACTGGCGGTCTTGAGTGGGCGAGAAGTATGCGGAATGCGTGGTGTAGCGGTGA
AATGCATAGATATCACGCAGAACTCCGATTGCGAAGGCAGCATACCGGCGCCCGACTGACGCTGAAGCACGAAAGCGTGG
GTATCGAACAGG
>otu99_1146
TACGTAGGGGGCAAGCGTTATCCGGATTTACTGGGTGTAAAGGGAGCGTAGACGGCCAGACAAGTCTGAAGTGAAAATCC
AGCGCTTAACGTTGGAAGTGCTTTGGAAACTGCCGGGCTGGAGTGCAGGAGGGGCAGGCGGAATTCCTAGTGTAGCGGTG
AAATGCGTAGATATTAGGAGGAACACCAGTGGCGAAGGCGGTCTGCTGGACAGCAACTGACGGTGAGGCGCGAAAGCGTG
GGGAGCAAACAGG
>otu99_1147
TACGGAGGATGCGAGCGTTATCCGGATTTATTGGGTTTAAAGGGTGCGTAGGCGGTCCGTTAAGTCAGCGGTAAAATTTC
GGGGCTCAACCCCGTCGTGCCGTTGAAACTGACACCCTTGAGTGAGTGAGAAGTAAGCGGAATGCGTGGTGTAGCGGTGA
AATGCATAGATATCACGCAGAACGCCGATTGCGAAGGCAGCTTACCGGCGCTCAACTGACGCTGAGGCACGAAAGTGCGG
GTATCGAACAGG
>otu99_1148
TACGGAGGATCCGAGCGTTATCCGGATTTATTGGGTTTAAAGGGAGCGTAGGCGGGTTGTTAAGTCAGCTGTGAAAGTCC
GCGGCTCAACCGTGGAATTGCAGTTGAAACTGGAGGCCTTGAGTGCACACAGGGATGCCGGAATTCATGGTGTAGCGGTG
AAATGCTTAGATATCATGAAGAACTCCGATCGCGAAGGCAAGTGTCCGGGGTGCAACTGACGCTGAGGCTCGAAAGTGCG
GGTATCAAACAGG
>otu99_1149
TACGAAGGGTGCAAGCGTTACTCGGAATTACTGGGCGTAAAGCGTGCGTAGGTGGTTGTTTAAGTCCGTTGTGAAAGCCC
TGGGCTCAACCTGGGAATTGCAGTGGATACTGGGCAACTAGAGTGTGGTAGAGGGTAGTGGAATTCCCGGTGTAGCAGTG
AAATGCGTAGAGATCGGGAGGAACATCTGTGGCGAAGGCGACTACCTGGACCAACACTGACACTGAGGCACGAAAGCGTG
GGGAGCAAACAGG
>otu99_1150
TACGGAGGATTCAAGCGTTATCCGGATTTATTGGGTTTAAAGGGTGCGTAGGCGGACTGCCAAGTCAGCGGTAAAATTGC
GGGGCTCAACCCCGTCGAGCCGTTGAAACTGGCGGTCTTGAGTGGGCGAGAAGTATGCGGAATGCGTGGTGTAGCGGTGA
AATGCATAGATATCACGCAGAACTCCGATTGCGAAGGCAGCATACCGGCGCCCGACTGACGCTGAAGCACGAAAGCGTGG
GTATCGAACAGG
>otu99_1151
TACGTAGGGGGCAAGCGTTATCCGGATTTACTGGGTGTAAAGGGAGCGTAGACGGTGAGACAAGTCTGAAGTGAAAGCCC
GGGGCTCAACCCCGGGACTGCTTTGGAAACTGCCTGACTGGAGTGCTGGAGAGGCAAGCGGAATTCCTAGTGTAGCGGTG
AAATGCGTAGATATTAGGAGGAACACCGGTGGCGAAGGCGGCTTGCTGGACGGTAACTGACGTTGAGGCTCGAAAGCGTG
GGGAGCAAACAGG
>otu99_1152
TACGTAGGGAGCAAGCGTTGTCCGGATTTACTGGGTGTAAAGGGTGCGTAGGTGGTTAATTAAGTCAGCGGTGAAAGTTT
GTGGCTCAACCATAAAATTGCCGTTGAAACTGGTTGACTTGAGTATATTTGAGGTAGGCGGAATGCGTGGTGTAGCGGTG
AAATGCATAGATATCACGCAGAACTCCGATTGCGAAGGCAGCTTACTAAACTATAACTGACACTGAAGCACGAAAGCGTG
GGGATCAAACAGG
>otu99_1153
TACGGAGGATGCGAGCGTTATCCGGATTTATTGGGTTTAAAGGGTGCGCAGGCGGACTGTTAAGTCAGCGGTAAAATGTC
GGTGCTCAACACCGGCCGGCCGTTGAAACTGGCAGCCTTGAGTGAGCGAGAAGTATGCGGAATGCGTGGTGTAGCGGTGA
AATGCATAGATATCACGCAGAACTCCGATCGCGAAGGCAGCCTACCGGCGCGCAACTGACGCTCATGCACGAAAGCGTGG
GTATCGAACAGG
>otu99_1154
TACGGAGGATGCGAGCGTTATCCGGATTTATTGGGTTTAAAGGGTGCGTAGGCGGATTTTTAAGTCAGCGGTAAAATGTC
CGGGCTCAACCCGGGCCGGCCGTTGAAACTGGGGATCTTGAGTGGGCGAGAAGTATGCGGAATGCGTGGTGTAGCGGTGA
AATGCATAGATATCACGCAGAACTCCGATTGCGAAGGCAGCTTACCGGCGCTCAACTGACGCTGAGGCACGAAAGTGCGG
GTATCGAACAGG
>otu99_1155
TACGTAGGGAGCGAGCGTTGTCCGGAATTACTGGGTGTAAAGGGAGCGTAGGCGGGCGAGAAAGTTGAATGTTAAATCTA
CCGGCTTAACTGGTAGCTGCGTTCAAAACTTCTTGTCTTGAGTGAAGTAGAGGCAGGCGGAATTCCTAGTGTAGCGGTGA
AATGCGTAGATATTAGGAGGAACACCAGCGGCGAAGGCGGCTTACTGGACTGTAACTGACGTTGAGGCTCGAAAGCGTGG
GGAGCAAACAGG
>otu99_1156
TACGTAGGGGGCAAGCGTTATCCGGATTTACTGGGTGTAAAGGGAGCGTAGACGGCTGTGCAAGTCTGAAGTGAAAGGCA
AGGGCTCAACCTTTGGACTGCTTTGGAAACTGTGCAGCTAGAGTGTCGGAGAGGCAAGTGGAATTCCTAGTGTAGCGATG
AAATGCGTAGATATTAGGAGGAACACCAGTGGCGAAGGCGGCTTGCTGGACGATGACTGACGTTGAGGCTCGAAAGCGTG
GGGAGCAAACAGG
>otu99_1157
TACGTAGGGGGCAAGCGTTATCCGGAATTACTGGGTGTAAAGGGAGCGTAGACGGTGATGCAAGTCTGGAGTGAAAGGCG
GGGGCCCAACCCCCGGACTGCTCTGGAAACTGTGTAACTTGAGTGCAGGAGAGGTAAGCGGAATTCCTAGTGTAGCGGTG
AAATGCGTAGATATTAGGAGGAACACCAGTGGCGAAGGCGGCTTGCTGGACGATGACTGACGTTGAGGCTCGAAAGCGTG
GGGAGCAAACAGG
>otu99_1158
TACGTAGGGAGCGAGCGTTGTCCGGATTTACTGGGTGTAAAGGGAGCGTAGACGGCCAGACAAGTCTGAAGTGAAAATCC
AGCGCTTAACGTTGGAAGTGCTTTGGAAACTGCCGGGCTGGAGTGCAGGAGGGGCAGGCGGAATTCCTAGTGTAGCGGTG
AAATGCGTAGATATTAGGAGGAACACCAGTGGCGAAGGCGGCCTGCTGGACTGCAACTGACGTTGAGGCTCGAAGGCGTG
GGGAGCAAACAGG
>otu99_1159
TACGTAGGGAGCGAGCGTTATCCGGAATTATTGGGTGTAAAGCGTGTGTAGGCGGGAAATTAAGTCTAAGGTCTAAGCCC
GGAGCTCAACTCCGGTTCGCCTTAGAAACTGATTTTCTTGAGTGTGGTAGAGGCAAACGGAATTTCTAGTGTAGCGGTAA
AATGCGTAGATATTAGAAGGAACACCAGTGGCGAAGGCGGTTTGCTGGGCCACTACTGACGCTGAGACACGAAAGCGTGG
GTATCGAACAGG
>otu99_1160
TACGTAGGATCCGAGCATTATCCGGAGTGACTGGGTGTAAAGAGTTGCGTAGGTGGCATAATAAGTAGCTAGTGAAATCT
GGTGGCTCAACCATTCAGACTATTAGCTAAACTGTTAAGCTCGAGACCGTTAGGGGTAACTGGAATTTCTAGTGTAGGAG
TGAAATCCGTAGATATTAGAAAGAACACCGATAGCGTAGGCAGGTTACTGGGACGGTTCTGACACTAAGGCACGAAAGCG
TGGGGAGCAAACGGG
>otu99_1161
TACGGAGGATGCGAGCGTTATCCGGATTTATTGGGTTTAAAGGGTGCGCAGGCGGAAGATCAAGTCAGCGGTAAAATTGA
GAGGCTCAACCTCTTCGAGCCGTTGAAACTGGTTTTCTTGAGTGAGCGAGAAGTATGCGGAATGCGTGGTGTAGCGGTGA
AATGCATAGATATCACGCAGAACCCCGATTGCGAAGGCAGCATACCGGCGCCCGACTGACGCTGAAGCACGAAAGCGTGG
GTATCGAACAGG
>otu99_1162
TACGGAGGATCCGAGCGTTATCCGGATTTATTGGGTTTAAAGGGAGCGTAGGCGGTTCGATAAGTTAGAGGTGAAATCCC
GGGGCTCAACTCCGGCACTGCCTCTGATACTGTCGGGCTAGAGTTTAGTTGCGGTAGGCGGAATGTATGGTGTAGCGGTG
AAATGCATAGAGATCATACAGAACACCGATTGCGAAGGCAGCTTACCAAACTACGACTGACGTTGAGGCACGAAAGCGTG
GGGAGCAAACAGG
>otu99_1163
TACGGAGGATGCGAGCGTTATCCGGATTTATTGGGTTTAAAGGGTGCGTAGGCGGACAGTTAAGTCAGCGGTAAAATTGC
GGGGCTCAACCCCGTCGAGCCGTTGAAACTGGCGGTCTTGAGTGGGCGAGAAGTATGCGGAATGCGTGGTGTAGCGGTGA
AATGCATAGATATCACGCAGAACTCCGATTGCGAAGGCAGCATACCGGCGCCCGACTGACGCTGAAGCACGAAAGCGTGG
GTATCGAACAGG
>otu99_1164
TACGTAGGGTGCAAGCGTTATCCGGATTTACTGGGTGTAAAGGGCGAGTAGACGGTACTACAAGTCAGATGTGAAATGCT
AGAGCTCAACTTTAGAACTGCATCTGAAACTGTAGAACTAGAGTACAGGAGAGGTAAGCGGAATTCCTAGTGTAGCGGTG
AAATGCGTAGATATTAGGAGGAACACCAGTGGCGAAGGCGGCTTACTGGACTGAAACTGACGTTGAGGAGCGAAAGTGTG
GGGAGCAAACAGG
>otu99_1165
TACGTAGGGGGCAAGCGTTATCCGGATTTACTGGGTGTAAAGGGAGCGTAGACGGCGGCGCAAGTCTGGAGTGAAATCCC
GGGGCTCAACCCCGGAACTGCTTTGGAAACTGCGCGGCTCGAGTGCAGGAGGGGCAGGCGGAATTCCTAGTGTAGCGGTG
AAATGCGTAGATATTAGGAGGAACACCAGTGGCGAAGGCGGCCTGCTGGACTGTAACTGACGTTGAGGCTCGAAAGCGTG
GGTATCGAACAGG
>otu99_1166
TACGGAGGATTCAAGCGTTATCCGGATTTATTGGGTTTAAAGGGTGCGTAGGCGGCGCTTCAGGTCAGCGGTGAAATACC
GGGGCTCAACCCCGGGGCTGCCGTTGAAACCGGAGCGCTAGAATTCCGATGCCGTCGGAGGAATGTGTGGTGTAGCGGTG
AAATGCATAGATATCACACAGAACACCGATTGCGAAGGCATCTGACGAATCGGAGATTGACGCTGATGCACGAAAGCGTG
GGTATCGAACAGG
>otu99_1167
TACGTAGGGGGCAAGCGTTATCCGGATTTACTGGGTGTAAAGGGAGCGTAGGCGGCCACGCAAGTCAGAAGTGAAAACCC
GGGGCTCAACCCTGGGAGTGCTTTTGAAACTGTGCGGCTAGAGTGTCGGAGGGGTAAGTGGAATTCCTAGTGTAGCGGTG
AAATGCGTAGATATTAGGAGGAACACCGGTGGCGAAGGCGGCTTGCTGGACGGTAACTGACGTTGAGGCTCGAAAGCGTG
GGGAGCAAACAGG
>otu99_1168
TACGGAGGATGCGAGCGTTATCCGGATTTATTGGGTTTAAAGGGTGCGTAGGCGGGCTGTTAAGTCAGCGGTCAAATGTC
GGGGCTCAACCCCGGCTTGCCGTTGAAACTGGCGGTCTTGAGTGAGCGAGAAGTATGCGGAATGCGTGGTGTAGCGGTGA
AATGCATAGATATCACGCAGAACTCCGATTGCGAAGGCAGCATACCGGCGCTCAACTGACGCTGAGGCACGAAAGCGTGG
GGATCGAACAGG
>otu99_1169
TACGTAGGGGGCAAGCGTTATCCGGATTTACTGGGTGTAAAGGGAGCGTAGACGGCCAGACAAGTCTGAAGTGAAAATCC
AGCGCTTAACGTTGGAAGTGCTTTGGAAACTGCCGGGCTAGAGTGCAGGAGGGGCAGGCGGAATTCCTAGTGTAGCGGTG
AAATGCGTAGATATTAGGAGGAACACCAGTGGCGAAGGCGGCCTGCTGGACTGCAACTGACGTTGAGGCTCGAAGGCGTG
GGTATCGAACAGG
>otu99_1170
TACGTAGGGGGCAAGCGTTATCCGGATTTACTGGGTGTAAAGGGAGCGTAGGCGGCCACGCAAGTCAGAAGTGAAAACCC
GGGGCTCAACCCTGGGAGTGCTTTTGAAACTGTGCGGCTAGAGTGTCGGAGGGGTAAGTGGAATTCCTAGTGTAGCGGTG
AAATGCGTAGATATTAGGAGGAACACCAGTGGCGAAGGCGGCCTGCTGGACGGTGACTGACGCTGAGGCTCGAAAGCGTG
GGGAGCAAACAGG
>otu99_1171
TACGGAGGATGCGAGCGTTATCCGGATTTATTGGGTTTAAAGGGTGCGTAGGCGGTCCGTTAAGTCAGCGGTAAAATTGC
GGGGCTCAACCCCGTCGAGCCGTTGAAACTGGCAGACTTGAGTTGGCGAGAAGTACGCGGAATGCGTGGTGTAGCGGTGA
AATGCATAGATATCACGCAGAACTCCGATTGCGAAGGCAGCATACCGGCGCCCGACTGACGCTGAAGCACGAAAGCGTGG
GTATCGAACAGG
>otu99_1172
TACGTAGGTGGCAAGCGTTGTCCGGATTTATTGGGCGTAAAGCGAGCGCAGGCGGTTTCTTAAGTCTGATGTGAAAGCCC
CCGGCTCAACCGGGGAGGGTCATTGGAAACTGGGAGACTTGAGTGCAGAAGAGGAGAGTGGAATTCCATGTGTAGCGGTG
AAATGCGTAGATATATGGAGGAACACCAGTGGCGAAGGCGGATCTGGTCTGTAACTGACGCTGAGGCTCGAAAGCGTGGG
GAGCAAACAGG
>otu99_1173
TACGGAGGATGCGAGCGTTATCCGGATTTATTGGGTTTAAAGGGTGCGTAGGCGGACTGGAAAGTCAGCGGTAAAATCGA
GAGGCTCAACCTCTTTCCGCCGTTGAAACTGTCGGTCTTGAGTGGGCGAGAAGTATGCGGAATGCGTGGTGTAGCGGTGA
AATGCATAGATATCACGCAGAACCCCGATTGCGAAGGCAGCGTACCGGCGCCCGACTGACGCTGAAGCACGAAAGCGTGG
GTATCGAACAGG
>otu99_1174
TACGGAGGATGCGAGCGTTATCCGGATTTATTGGGTTTAAAGGGTGCGTAGGCGGGATGCCAAGTCAGCGGTAAAATCGC
GGGGCTCAACCCCGCTCCGCCGTTGAAACTGGCGTTCTTGAGTGGGCGAGAAGTATGCGGAATGCGTGGTGTAGCGGTGA
AATGCATAGATATCACGCAGAACTCCGATTGCGAAGGCAGCATACCGGCGCTCAACTGACGCTCATGCACGAAAGCGTGG
GTATCGAACAGG
>otu99_1175
TACGTAGGGGGCAAGCGTTATCCGGATTTACTGGGTGTAAAGGGAGCGTAGACGGCAGCGCAAGTCTGGAGTGAAATGCC
GGGGCCCAACCCCGGAACTGCTTTGGAAACTGTGCAGCTTGAGTGCGGGAGAGGTAAGTGGAATTCCTAGTGTAGCGGTG
AAATGCGTAGATATTAGGAGGAACACCAGTGGCGGAGGCGGCTTACTGGACGGTAACTGACGCTGAGGCTCGAAAGCGTG
GGGAGCAAACAGG
>otu99_1176
TACGTAGGGGGCAAGCGTTATCCGGATTTACTGGGTGTAAAGGGAGCGTAGACGGTCCTGCAAGCCAGATGTGAAAGCCC
GGGGCTCAACCCCGGGACTGCATTTGGAACTGTAAGGCTAGAGTGTCGGAGAGGCAGGCGGAATTCCTAGTGTAGCGGTG
AAATGCGTAGATATTAGGAGGAACACCAGTGGCGAAGGCGGCCTGCTGGACATTAACTGACGCTGAGGCGCGAAAGCGTG
GGGAGCAAACAGG
>otu99_1177
TACGGAGGGGGCGAGCGTTGTTCGGATTTATTGGGTTTAAAGGGTGCGTAGGTGGTTAATTAAGTCAGCGGTGAAAGTTT
GTGGCTCAACCATAAAATTGCCGTTGAAACTGGTTGACTTGAGTATATTTGAGGTAGGCGGAATGCGTGGTGTAGCGGTG
AAATGCATAGATATCACGCAGAACTCCGATTGCGAAGGCAGCTTACTAAACTATAACTGACACTGAAGCACGAAAGCGTG
GGGATCAAACAGG
>otu99_1178
TACGGAGGATCCAAGCGTTATCCGGATTTATTGGGTTTAAAGGGTGCGTAGGCGGATTGATAAGTTAGAGGTGAAATGTC
CGAGCTCAACTCGGGAACTGCCTCTAATACTGTTGATCTAGAGAGTAGATGCGGTAGGCGGAATGTATGGTGTAGCGGTG
AAATGCTTAGAGATCATACAGAACACCGATTGCGAAGGCAGCTTACCAATCTATATCTGACGTTGAGGCACGAAAGCGTG
GGTATCGAACAGG
>otu99_1179
TACGGAGGATGCGAGCGTTATCCGGATTTATTGGGTTTAAAGGGTGCGCAGGCGGGCTGTCAAGTCAGCGGTAAAATTGA
GAGGCTCAACCTCTTCGAGCCGTTGAAACTGGCGGTCTTGAGTGAGCGAGAAGTATGCGGAATGCGTGGTGTAGCGGTGA
AATGCATAGATATCACGCAGAACTCCGATTGCGAAGGCAGCATACCGGCGCCCGACTGACGCTGAAGCACGAAAGCGTGG
GTATCGAACAGG
>otu99_1180
TACGGAGGATGCGAGCGTTATCCGGATTTATTGGGTTTAAAGGGTGCGTAGGCGGGATGCCAAGTCAGCGGTAAAAATGC
GGTGCTCAACCCCGTCGAGCCGTTGAAACTGGCGGTCTTGAGTGGGCGAGAAGTATGCGGAATGCGTGGTGTAGCGGTGA
AATGCATAGATATCACGCAGAACTCCGATTGCGAAGGCAGCATACCGGCGCCCGACTGACGCTGAAGCACGAAAGCGTGG
GTATCGAACAGG
>otu99_1181
TACGTAGGGGGCGAGCGTTATCCGGAATTACTGGGTGTAAAGGGAGCGTAGACGGCGAGGTAAGCCTGAAGTGGAAGCCC
GCGGCCCAACCGCGGAACTGCTTTGGGAACTGTTTTGCTGGAGTATGGGAGGGGTAAGCGGAATTCCTGGTGTAGCGGTG
AAATGCGTAGATATCAGGAGGAACACCGGTGGCGAAGGCGGCTTACTGGACTGTAACTGACGTTGAGGCTCGAAAGCGTG
GGGAGCAAACAGG
>otu99_1182
TACGGAGGATGCGAGCGTTATCCGGAATGATTGGGCGTAAAGGGTGCGCAGGCGGTCCTGCAAGTCTGGAGTGAAACGTA
TGAGCTCAACTCATGCATGGCTCTGGAAACTGGAGGACTGGAGAGCAGGAGAGGGCGGTGGAACTCCATGTGTAGCGGTA
AAATGCGTAGATATATGGAAGAACACCAGTGGCGAAGGCGGCCGCCTGGCCTGTTGCTGACGCTGAGGCACGAAAGCGTG
GGGAGCAAATAGG
>otu99_1183
TACGGAGGATCCGAGCGTTATCCGGATTTATTGGGTTTAAAGGGAGCGTAGGCGGTTGGATAAGTTAGAGGTGAAATCCC
GGGGCTCAACTCCGGAATTGCCTCTGATACTGTTCGGCTAGAGATCAGTTGCGGTAGGCGGAATGTATGGTGTAGCGGTG
AAATGCTTAGAGATCATACAGAACACCGATTGCGAAGGCAGCTTACCAAGCTGAATCTGACGTTGAGGCACGAAAGCGTG
GGTAGCAAACAGG
>otu99_1184
TACGTAGGTGGCAAGCGTTATCCGGATTTACTGGGTGTAAAGGGCGTGTAGGCGGGGAAGCAAGTCAGATGTGAAAACCC
CGGGCTCAACCTGTGGCCTGCATTTGAAACTGTTTTTCTTGAGTACTGGAGAGGCAGACGGAATTCCTAGTGTAGCGGTG
AAATGCGTAGATATTAGGAGGAACACCAGTGGCGAAGGCGGTCTGCTGGACAGCAACTGACGCTGAGGCGCGAAAGCGTG
GGGAGCAAACAGG
>otu99_1185
TACGTAGGGGGCAAGCGTTATCCGGATTTACTGGGTGTAAAGGGAGCGTAGACGGCATGACAAGCCAGATGTGAAAACCC
AGGGCTCAACCCTGGGACTGCATTTGGAACTGCCAGGCTGGAGTGCAGGAGAGGTAAGCGGAATTCCTAGTGTAGCGGTG
AAATGCGTAGATATTAGGAGGAACACCAGTGGCGAAGGCGGCTTACTGGACTGTAACTGACGCTGAGGTTCGAAAGCGTG
GGTAGCAAACAGG
>otu99_1186
TACGTAGGTGGCGAGCGTTATCCGGAATGATTGGGCGTAAAGGGTGCGCAGGCGGTCCTGCAAGTCTGGAGTGAAACGTA
TGAGCTCAACTCATGCATGGCTCTGGAAACTGGAGGACTGGAGAGCAGGAGAGGGCGGTGGAACTCCATGTGTAGCGGTA
AAATGCGTAGATATATGGAAGAACACCAGTGGCGAAGGCGGCCGCCTGGCCTGTTGCTGACGCTGAGGCACGAAAGCGTG
GGTATCGAACAGG
>otu99_1187
TACGGAGGATTCAAGCGTTATCCGGATTTATTGGGTTTAAAGGGAGCGTAGGTGGATTGTTAAGTCAGTTGTGAAAGTTT
GCGGCTCAACCGTAAAATTGCAGTTGAAACTGGCAGTCTTGAGTACAGTAGAGGTGGGCGGAATTCGTGGTGTAGCGGTG
AAATGCTTAGATATCACGAAGAACTCCGATTGCGAAGGTAGCTCACTGGACTGCAACTGACACTGAGGCTCGAAAGTGTG
GGTATCAAACAGG
>otu99_1188
TACGTAGGTGGCAAGCGTTATCCGGATTTATTGGGCGTAAAGCGAGCGCAGGCGGTTGCTTAGGTCTGATGTGAAAGCCT
TCGGCTTAACCGAAGAAGTGCATCGGAAACCGGGCGACTTGAGTGCAGAAGAGGACAGTGGAACTCCATGTGTAGCGGTG
GAATGCGTAGATATATGGAAGAACACCAGTGGCGAAGGCGGCTGTCTGGTCTGCAACTGACGCTGAGGCACGAAAGCGTG
GGTATCGAACAGG
>otu99_1189
TACGGAGGATCCGAGCGTTATCCGGATTTATTGGGTTTAAAGGGAGCGTAGGCGGGTTGTTAAGTCAGTTGTGAAAGTTT
GCGGCTCAACCGTGGAATTGCAGTTGAAACTGGAGGCCTTGAGTGCACACAGGGATGCCGGAATTCATGGTGTAGCGGTG
AAATGCTTAGATATCATGAAGAACTCCGATCGCGAAGGCAAGTGTCCGGGGTGCAACTGACGCTGAGGCTCGAAAGTGCG
GGTATCAAACAGG
>otu99_1190
TACGGAGGATGCGAGCGTTGTCCGGAATTACTGGGTGTAAAGGGAGTGTAGGCGGGAAAGCAAGTCAGAAGTGAAAACTA
TGGGCTTAACCCATAGCCTGCTTTTGAAACTGTTTTTCTTGAGTGAAGTAGAGGCAAGCGGAATTCCTAGTGTAGCGGTG
AAATGCGTAGATATTAGGAGGAACACCAGTGGCGAAGGCGGCTTGCTGGGCTTTTACTGACGCTGAGGCTCGAAAGCGTG
GGGAGCAAACAGG
>otu99_1191
GATGGGGGGGCAAGTGTTCTTCGGAATGACTGGGCGTAAAGGGCATGTAGGTGGTGAATCGGGTTGAAAGTGAAAGTCGC
CAAAAAGTGGTGGAATGCTCTCGAAACCAATTCACTTGAGTGAGACAGAGGAGAGTGGAATTTTGTGTGTAGGGGTGAAA
TCCGTAGATCTATGAAGGAATGCCAAAAGCGAAGGCAGCTCTCTGGGTCCCTACCGACGCTAGGGTGCGAAAGCATGGGG
AGCGAACAGG
>otu99_1192
TACGGAGGATGCGAGCGTTATCCGGATTTATTGGGTTTAAAGGGTGCGCAGGCGGATTTTTAAGTCAGCGGTCAAATCGT
GGGGCTCAACCCCATCCAGCCGTTGAAACTGGGGATCTAGAGTGTGCGAGAGGTATGCGGAATGCGTGGTGTAGCGGTGA
AATGCATAGATATCACGCAGAACTCCGATTGCGAAGGCAGCGTACCGGCGCCGGACTGACGCTGAGGCACGAAAGCGTGG
GTATCGAACAGG
>otu99_1193
TACGTAGGGGGCAAGCGTTATCCGGATTTACTGGGTGTAAAGGGAGCGTAGGTGGCATGGTAAGCCAGAAGTGAAAACCC
GGGGCTCAACTCCGCGGATTGCTTTTGGAACTATCAGGCTGGAGTGCTGGAGGGGTAAGCGGAATTCCTGGTGTAGCGGT
GAAATGCGTAGATATCAGGAGGAACACCGGTGGCGAAGGCGGCTTACTGGACAGTAACTGACACTGAGGCTCGAAAGCGT
GGGGAGCAAACAGG
>otu99_1194
TACAGAGGTCTCAAGCGTTGTTCGGAATCACTGGGCGTAAAGCGTGCGTAGGCTGTTTCGTAAGTCGTGTGTGAAAGGCG
CGGGCTCAACCCGCGGACGGCACATGATACTGCGAGACTAGAGTAATGGAGGGGGAACCGGAATTCTCGGTGTAGCAGTG
AAATGCGTAGATATCGAGAGGAACACTCGTGGCGAAGGCGGGTTCCTGGACATTAACTGACGCTGAGGCACGAAGGCCAG
GGGAGCAAACAGG
>otu99_1195
TACGTAGGGGGCAAGCGTTATCCGGAATTACTGGGTGTAAAGGGAGCGTAGACGGCTGTGCAAGTCTGGAGTGAAAGGCG
GGGGCCCAACCCCGGACTGCTCTGGAAACTGTATGGCTGGAGTGCAGGAGAGGTAAGCGGAATTCCTAGTGTAGCGGTGA
AATGCGTAGATATTAGGAGGAACACCAGTGGCGAAGGCGGCTTACTGGACTGTAACTGACGTTGAGGCTCGAAAGCGTGG
GGAGCAAACAGG
>otu99_1196
TACGGAGGATGCGAGCGTTATCCGGATTTATTGGGTTTAAAGGGTGCGCAGGCGGACTCTCAAGTCAGCGGTAAAATTGC
GGGGCTCAACCCCGTCGAGCCGTTGAAACTGGCGGTCTTGAGTGGGCGAGAAGTATGCGGAATGCGTGGTGTAGCGGTGA
AATGCATAGATATCACGCAGAACTCCGATTGCGAAGGCAGCATACCGGCGCCCGACTGACGCTGAAGCACGAAAGCGTGG
GTATCGAACAGG
>otu99_1197
TACGGAGGATGCGAGCGTTATCCGGATTTATTGGGTTTAAAGGGTGCGTAGGCGGACAGTCAAGTCAGCGGTAAAAATGC
GGTGCTCAACGCCGTACAGCCGTTGAAACTGGCAGTCTTGAGTGGGCGAGAAGTATGCGGAATGCGTGGTGTAGCGGTGA
AATGCATAGATATCACGCAGAACTCCGATTGCGAAGGCAGCATACCGGCGCTCAACTGACGCTCATGCACGAAAGCGTGG
GTATCGAACAGG
>otu99_1198
TACGGAGGATGCGAGCGTTATCCGGATTTATTGGGTTTAAAGGGTGCGTAGGCGGGCTGTTAAGTCAGCGGTCAAATGTC
GGGGCTCAACCCCGGCCTGCCGTTGAAACTGGCGGTCTTGAGTGGGCGAGAAGTATGCGGAATGCGTGGTGTAGCGGTGA
AATGCATAGATATCACGCAGAACTCCGATTGCGAAGGCAGCATACCGGCGCCCGACTGACGCTGAAGCACGAAAGCGTGG
GTATCGAACAGG
>otu99_1199
TACGTAGGATCCGAGCATTATCCGGAGTGACTGGGTGTAAAGAGTTGCGTAGGTGGCATAATAAGTAGCTAGTGAAATCT
GGTGGCTCAACCATTCAGACTATTAGCTAAACTGTTAAGCTCGAGACTGTTAGGGGTAACTGGAATTTCTAGTGTAGGAG
TGAAATCCGTAGATATTAGAAGGAACACCGATAGCGTAGGCAGGTTACTGGGACAGTTCTGACACTAAGGCACGAAAGCG
TAGGGAGCAAACGGG
>otu99_1200
TACGTAGGGGGCAAGCGTTATCCGGATTTACTGGGTGTAAAGGGAGCGTAGACGGTGATGCAAGTCAGAAGTGAAAGCCC
GGGGCTCAACCCCGGGACTGCTTTTGAAACTGTAGGGCTAGATTGCCGGAGAGGTGAGCGGAATTCCTAGTGTAGCGGTG
AAATGCGTAGATATTAGGAGGAACACCAGTGGCGAAGGCGGCTCACTGGACGGTAAATGACGCTGAGGCTCGAAAGCGTG
GGGAGCAAACAGG
>otu99_1201
TACGTAGGGGGCAAGCGTTATCCGGATTTACTGGGTGTAAAGGGAGCGTAGGCGGCCACGCAAGTCAGAAGTGAAAACCC
GGGGCTCAACCCTGGGAGTGCTTTTGAAACTGTGCGGCTAGAGTGTCGGAGGGGTAAGTGGAATTCCTAGTGTAGCGGTG
AAATGCGTAGATATTAGGAAGAACACCAGTGGCGAAGGCGGCTTGCTGGACAGTAACTGACGTTGAGGCTCGAAAGCGTG
GGGAGCAAACAGG
>otu99_1202
TACGGAGGATGCGAGCGTTATCCGGATTTATTGGGTTTAAAGGGTGCGTAGGCGGAATATCAAGTCAGCGGTAAAAATTC
GGGGCTCAACCCCGTCGTGCCGTTGAAACTGATGTTCTTGAGTGAGCGAGAAGTATGCGGAATGCGTGGTGTAGCGGTGA
AATGCATAGATATCACGCAGAACTCCGATTGCGAAGGCAGCATACCGGCGCTCAACTGACGCTCATGCACGAAAGTGTGG
GTATCGAACAGG
>otu99_1203
TACGTAGGGGGCAAGCGTTATCCGGATTCACTGGGTGTAAAGGGAGCGTAGACGGCGAGACAAGTCTGGAGTGAAAGGCC
GGGGCCCAACCCCGGGACTGCTCTGGAAACTGCCTGGCTGGAGTACAGGAGAGGTAAGTGGAATTCCTAGTGTAGCGGTG
AAATGCGTAGATATTAGGAGGAACACCAGTGGCGAAGGCGACTTACTGGACGATAACTGACGTTGAGGCTCGAAAGCGTG
GGGAGCAAACAGG
>otu99_1204
TACGTAGGGAGCAAGCGTTGTCCGGAATTACTGGGTGTAAAGGGAGCGTAGGCGGGAGGATAAGTTGAATGTGAAATCTA
TGGGCTCAACCCATAGCTGCGTTCAAAACTGTTCTTCTTGAGTGAAGTAGAGGCAGGCGGAATTCCTAGTGTAGCGGTGA
AATGCGTAGATATTAGGAGGAACACCAGTGGCGAAGGCGGCCTGCTGGGCTTTTACTGACGCTGAGGCACGAAAGCGTGG
GGATCAAACAGG
>otu99_1205
TACGGAGGATGCGAGCGTTATCCGGATTTATTGGGTTTAAAGGGTGCGTAGGCGGCCTGCCAAGTCAGCGGTAAAATTGC
GGGGCTCAACCCCGTATAGCCGTTGAAACTGCCGGGCTCGAGTGGGCGAGAAGTATGCGGAATGCGTGGTGTAGCGGTGA
AATGCATAGATATCACGCAGAACCCCGATTGCGAAGGCAGCATACCGGCGCCCTACTGACGCTCATGCACGAAAGTGTGG
GTATCGAACAGG
>otu99_1206
TACGGAGGATCCGAGCGTTATCCGGATTTATTGGGTTTAAAGGGAGCGTAGGTGGATTGTTAAGTCAGTTGTGAAAGTCC
GCGGCTCAACCGTGGAATTGCAGTTGAAACTGGAGGCCTTGAGTGCACACAGGGATGCCGGAATTCATGGTGTAGCGGTG
AAATGCTTAGATATCATGAAGAACTCCGATCGCGAAGGCAAGTGTCCGGGGTGCAACTGACGCTGAGGCTCGAAAGTGCG
GGTATCAAACAGG
>otu99_1207
TACGGAGGATGCGAGCGTTATCCGGATTTATTGGGTTTAAAGGGTGCGTAGGCGGAATGCCAAGTCAGCGGTAAAATCGC
GGGGCTCAACCTCGCTCCGCCGTTGAAACTGGCGTTCTTGAGTGGGCGAGAAGTATGCGGAATGCGTGGTGTAGCGGTGA
AATGCATAGATATCACGCAGAACTCCGATCGCGAAGGCAGCCTACCGGCGCGCAACTGACGCTCATGCACGAAAGCGTGG
GTATCGAACAGG
>otu99_1208
TACGTAGGGGGCGAGCGTTATCCGGATTTACTGGGTGTAAAGGGAGCGTAGACGGTGATGCAAGTCAGAAGTGAAAGCCC
GGGGCTCAACTCCGGGACTGCTTTTGAAACTGTGTAACTGGAGTGCAGGAGAGGTAAGCGGAATTCCTAGTGTAGCGGTG
AAATGCGTAGATATTAGGAGGAACACCAGTGGCGAAGGCGGCTTACTGGACTGTAACTGACGTTGAGGCTCGAAAGCGTG
GGGAGCAAACAGG
>otu99_1209
GACAGAGGATGCAAGCGTTATCCAGAATGATTGGGCGTAAAGCGTCTGTAGGTGGCTTTTCAAGTCCGCCGTCAAATCCC
AGGGCTCAACCCTGGATATGCGACGGAAACTACCAAGCTGGAGTACGGTAGGGGCAGAGGGAATTTCCGGTGGAGCGGTG
AAATGCATTGAGATCGGAAAGAACACCAACGGTGAAAGCACTCTGCGGGGTCGACACTGACACTAAGAGACGAAAGCTAG
GGGAGCAAATGGG
>otu99_1210
TACGGAGGATTCAAGCGTTATCCGGATTTATTGGGTTTAAAGGGTGCGTAGGCGGTTGGATAAGTTAGAGGTGAAATCCC
GGGGCTCAACTCCGGAATTGCCTCTGATACTGTTCGGCTAGAGATCAGTTGCGGTAGGCGGAATGTATGGTGTAGCGGTG
AAATGCTTAGAGATCATACAGAACACCGATTGCGAAGGCAGCTTACCAAGCTGAATCTGACGTTGAGGCACGAAAGCGTG
GGTAGCAACAGG
>otu99_1211
TACGTAGGGGGCAAGCGTTATCCGGATTTACTGGGTGTAAAGGGAGCGTAGACGGCGATACAAGTCTGAAGTGAAAGCCC
GGGGCTCAACCCCGGGACTGCTTTGGAAACTGTGTTGCTGGAGTGCTGGAGAGGCAAGCGGAATTCCTAGTGTAGCGGTG
AAATGCGTAGATATTAGGAGGAACACCGGTGGCGAAGGCGGCTTGCTGGACGGTAACTGACGTTGAGGCTCGAAAGCGTG
GGGAGCAAACAGG
>otu99_1212
TACGTAGGTGGCAAGCGTTATCCGGAATTATTGGGCGTAAAGCGCGCGTAGGCGGTTTCTTAAGTCTGATGTGAAAGCCC
ACGGCTCAACCGTGGAGGGTCATTGGAAACTGGGAAACTTGAGTGCAGAAGAGGAGAGTGGAATTCCATGTGTAGCGGTG
AAATGCGCAGAGATATGGAGGAACACCAGTGGCGAAGGCGGCTCTCTGGTCTGTAACTGACGCTGATGTGCGAAAGCGTG
GGGATCAACAGG
>otu99_1213
TACGGAGGATGCGAGCGTTATCCGGATTTATTGGGTTTAAAGGGTGCGTAGGCGGAGTGTCAAGTCAGCGGTAAAATTTC
GGAGCTCAACCCCGTCGTGCCGTTGAAACTGACGCCCTTGAGTGAGTGAGAAGTAAGCGGAATGCGTGGTGTAGCGGTGA
AATGCATAGATATCACGCAGAACTCCGATTGCGAAGGCAGCATACCGGCGCGCAACTGACGCTCATGCACGAAAGCGTGG
GTATCGAACAGG
>otu99_1214
TACGAGGGGGCGAGCGTTGTTCGGAGTGACTGGGCGTAAAGAGCACGTAGGCGGTGTTGTAAGTCATTAGTCAAAGACTA
GAGCTCAACTTTAGTAAGGCTAGTGATACTATAATACTAGAGTATCAGAGAGGATTGCAGAATTCCTGGTGTAGCGGTGA
AATGCGTAGATATCAGGAGGAATACCGTTAGCGAAGGCGGCAATCTGGCTGGAAACTGACGCTGAGGTGCGAAAGCGTGG
GTAGCAAACAGG
>otu99_1215
TACGGAGGATGCGAGCGTTATCCGGATTTATTGGGTTTAAAGGGTGCGCAGGCGGTCTGTTAAGTCAGCGGTCAAATGTC
GGGGCTCAACCCCGGCCTGCCGTTGAAACTGGCGGCCTCGAGTGGGCGAGAAGTATGCGGAATGCGTGGTGTAGCGGTGA
AATGCATAGATATCACGCAGAACTCCGATTGCGAAGGCAGCATACCGGCGCCCAACTGACGCTGAGGCACGAAAGCGTGG
GTATCGAACAGG
>otu99_1216
TACGTAGGGAGCGAGCGTTGTCCGGAATTACTGGGTGTAAAGGGTGCGTAGGCGGCCTTGTGGGTCAGGCGTGAAATACA
TGGGCTTAACCCATGGACTGCGCTTGAAACTATAAGGCTTGAGTGAAGTAGAGGCAGGTGGAATTCCCGGTGTAGCGGTG
AAATGCGTAGAGATCGGGAGGAACACCAGTGGCGAAGGCGGCCTGCTGGGCTTTAACTGACGCTGAGGCTCGAAAGCGTG
GGGAGCAAACAGG
>otu99_1217
TACGTAGGGGGCAAGCGTTATCCGGATTCACTGGGTGTAAAGGGAGCGTAGACGGCGAGACAAGTCTGGAGTGAAAGGCC
GGGGCCCAACCCCGGGACTGCTCTGGAAACTGCCTGGCTGGAGTACAGGAGAGGTAAGTGGAATTCCTAGTGTAGCGGTG
AAATGCGTAGATATTAGGAGGAACACCGGTGGCGAAGGCGGCTTGCTGGACGGTAACTGACGTTGAGGCTCGAAAGCGTG
GGGAGCAAACAGG
>otu99_1218
TACGTAGGGGGCAAGCGTTATCCGGATTTACTGGGTGTAAAGGGAGCGTAGACGGCCATGCAAGTCTGATGTGAAAACCC
GGGGCTCAACCCCGGGACTGCATTGGAAACTGTGCGGCTGGAGTGTCGGAGAGGCAAGTGGAATTCCTAGTGTAGCGGTG
AAATGCGTAGATATTAGGAGGAACACCAGTGGCGAAGGCGGCTTGCTGGACGACGACTGACGTTGAGGCTCGAAAGCGTG
GGTATCGAACAGG
>otu99_1219
TACGGAGGATGCGAGCGTTATCCGGATTTATTGGGTTTAAAGGGTGCGCAGGCGGAAGATCAAGTCAGCGGTAAAATTGA
GAGGCTCAACCTCTTCGAGCCGTTGAAACTGGTTTTCTTGAGTGAGCGAGAAGTACGCGGAATGCGTGGTGTAGCGGTGA
AATGCATAGATATCACGCAGAACTCCGATTGCGAAGGCAGCGTACCGGCGCTCAACTGACGCTCATGCACGAAAGCGTGG
GTATCGAACAGG
>otu99_1220
TACGGAGGATGCGAGCGTTATCCGGATTTATTGGGTTTAAAGGGTGCGTAGGCGGGCATTTAAGCCGGCGGTCAAATGTC
GGGGCTCAACCCCGGCCTGCCGTCGGAACTGGGTGCCTTGAGTGGGCGAGAAGTATGCGGAATGCGTGGTGTAGCGGTGA
AATGCATAGATATCACGCAGAACCCCGATTGCGAAGGCAGCATACCGGCGCCCTACTGACGCTGAGGCACGAAAGTGCGG
GGATCAAACAGG
>otu99_1221
TACGGAGGATGCGAGCGTTATCCGGATTTATTGGGTTTAAAGGGTGCGCAGGCGGAATGTCAAGTCAGCGGTAAAATTTC
GGGGCTCAACCCCGTCGTGCCGTTGAAACTGGCGTTCTTGAGTGAGCGAGAAGTATGCGGAATGCGTGGTGTAGCGGTGA
AATGCATAGATATCACGCAGAACTCCGATTGCGAAGGCAGCATACCGGCGCTCAACTGACGCTCATGCACGAAAGCGTGG
GGAGCAAACAGG
>otu99_1222
TACGTAGGTGGCAAGCGTTATCCGGAATTATTGGGCGTAAAGCGCGCGCAGGCGGTTTCTTAAGTCTGATGTGAAAGCCC
ACGGCTCAACCGTGGAGGGTCATTGGAAACTGGGGAACTTGAGTGCAGAAGAGAAAAGCGGAATTCCACGTGTAGCGGTG
AAATGCGTAGAGATGTGGAGGAACACCAGTGGCGAAGGCGGCTTTTTGGTCTGTAACTGACGCTGAGGCGCGAAAGCGTG
GGGAGCAAACAGG
>otu99_1223
TACGTAGGGGGCGAGCGTTATCCGGATTTACTGGGTGTAAAGGGAGCGTAGACGGCGTGCCAAGTCTGATGTGAAAGGCC
GGGGCTCAACCCCGGGACTGCATTGGAAACTGGCATGCTAGAGTGCCGGAGGGGCAAGCGGAATTCCTAGTGTAGCGGTG
AAATGCGTAGATATTAGGAGGAACACCGGTGGCGAAGGCGGCTTGCTGGACGGTAACTGACGTTGAGGCTCGAAAGCGTG
GGGAGCAAACAGG
>otu99_1224
TACGTAGGGGGCAAGCGTTATCCGGATTTACTGGGTGTAAAGGGAGCGTAGACGGCCATTCAAGCCAGATGTGAAAGCCC
GGGGCTCAACCCCGGGACTGCATTTGGAACTGTGTGGCTAGAGTGTCGGAGAGGCAGGCGGAATTCCTAGTGTAGCGGTG
AAATGCGTAGATATTAGGAGGAACACCAGTGGCGAAGGCGGCTTACTGGACGATGACTGACGCTGAGGCTCGAAAGCGTG
GGGAGCAAACAGG
>otu99_1225
TACGTATGGAGCAAGCGTTATCCGGATTTACTGGGTGTAAAGGGAGCGTAGACGGTTTGGCAAGTCTGATGTGAAATTTC
AGGGCTTAACCCTGAACCTGCATTGGAAACTGTCGAACTAGAGTGTCGGAGAGGTGAGTGGAATTCCTAGTGTAGCGGTG
AAATGCGTAGATATTAGGAGGAACACCAGTGGCGAAGGCGGCTCACTGGACGATAACTGACGTTGAGGCTCGAAAGCGTG
GGGAGCAAACAGG
>otu99_1226
TACGTAGGTGGCGAGCGTTGTCCGGAATTACTGGGTGTAAAGGGAGTGTAGGCGGGAAAGCAAGTCAGAAGTGAAAACTA
TGGGCTTAACCCATAGCCTGCTTTTGAAACTGTTTTTCTTGAGTGAAGTAGAGGCAAGCGGAATTCCTAGTGTAGCGGTG
AAATGCGTAGATATTAGGAGGAACACCAGTGGCGAAGGCGGCTTGCTGGGCTTTTACTGACGCTGAGGCTCGAAAGCGTG
GGTATCGAACAGG
>otu99_1227
TACGTAGGGGGCAAGCGTTATCCGGATTTACTGGGTGTAAAGGGAGCGTAGACGGCGGCGCAAGTCTGGAGTGAAATCCC
GGGGCTCAACCCCGGAACTGCTTTGGAAACTGCGCGGCTCGAGTGCAGGAGGGGCAGGCGGAATTCCTAGTGTAGCGGTG
AAATGCGTAGATATTAGGAAGAACACCAGTGGCGAAGGCGGCTTGCTGGACAGTAACTGACGTTGAGGCTCGAAAGCGTG
GGGAGCAAACAGG
>otu99_1228
TACGGAGGATGCGAGCGTTATCCGGATTTATTGGGTTTAAAGGGTGCGTAGGCGGGATGCCAAGTCAGCGGTAAAAATGC
GGTGCTCAACGCCGTCGAGCCGTTGAAACTGGCGTTCTTGAGTGGGCGAGAAGTATGCGGAATGCGTGGTGTAGCGGTGA
AATGCATAGATATCACGCAGAACTCCGATTGCGAAGGCAGCATACCGGCTCCACACTGACGCTGAGGCACGAAAGCGTGG
GTATCGAACAGG
>otu99_1229
TACGTAGGGGGCAAGCGTTATCCGGATTTACTGGGTGTAAAGGGAGCGTAGACGGCGAAGCAAGTCTGAAGTGAAAACCC
AGGGCTCAACCCTGGGACTGCTTTGGAAACTGTTTTGCTAGAGTGTCGGAGAGGTAAGTGGAATTCCTAGTGTAGCGGTG
AAATGCGTAGATATTAGGAGGAACACCAGTGGCGAAGGCGGCCTGCTGGACGATGACTGACGTTGAGGCTCGAAAGCGTG
GGGAGCAAACAGG
>otu99_1230
TACGTAGGGGGCAAGCGTTATCCGGATTTACTGGGTGTAAAGGGAGCGTAGACGGCGGCGCAAGTCTGGAGTGAAATCCC
GGGGCTCAACCCCGGAACTGCTTTGGAAACTGCGCGGCTCGAGTGCAGGAGGGGCAGGCGGAATTCCTAGTGTAGCGGTG
AAATGCGTAGATATTAGGAGGAACACCAGTGGCGGAGGCGGCTTACTGGACGGTAACTGACGCTGAGGCTCGAAAGCGTG
GGGAGCAAACAGG
>otu99_1231
TACGGAGGATGCGAGCGTTATCCGGATTTATTGGGTTTAAAGGGTGCGCAGGCGGCGTGTCAAGTCAGCGGTAAAATGTC
GGGGCTCAACCCCGGCCGGCCGTTGAAACTGGCGTGCTCGAGTTGGAGAGAAGTATGCGGAATTCGTGGTGTAGCGGTGA
AATGCATAGATATCACGAAGAACCCCGATTGCGAAGGCAGCATACCGGCTCCACACTGACGCTGAGGCACGAAAGCGTGG
GGAGCAAACAGG
>otu99_1232
TACGGAGGATGCGAGCGTTATCCGGATTTATTGGGTTTAAAGGGTGCGTAGGCGGAAGGTTAAGTCAGCGGTAAAATGTC
GGTGCTCAACACCGGCCGGCCGTTGAAACTGGCAGCCTTGAGTGAGCGAGAAGTATGCGGAATGCGTGGTGTAGCGGTGA
AATGCATAGATATCACGCAGAACTCCGATTGCGAAGGCAGCATACCGGCGCTCAACTGACGCTCAGGCACGAAAGCGTGG
GTATCGAACAGG
>otu99_1233
TACGTAGGTGGCAAGCGTTGTCCGGATTTACTGGGTGTAAAGGGCGTGCAGCCGGAGAGACAAGTCAGATGTGAAATCCA
CGGGCTCAACCCGTGAACTGCATTTGAAACTGTTTCCCTTGAGTGTCGGAGAGGTAATCGGAATTCCTTGTGTAGCGGTG
AAATGCGTAGATATAAGGAAGAACACCAGTGGCGAAGGCGGATGACTGGACGGCAACTGACGGTGAGGCGCGAAAGCGTG
GGGAGCAAACAGG
>otu99_1234
TACGGAGGATCCGAGCGTTATCCGGATTTATTGGGTTTAAAGGGAGCGTAGATGGATGTTTAAGTCAGTTGTGAAAGTTT
GCGGCTCAACCGTAAAATTGCAGTTGAAACTGGCAGTCTTGAGTACAGTAGAGGTGGGCGGAATTCGTGGTGTAGCGGTG
AAATGCTTAGATATCACGAAGAACTCCGATTGCGAAGGCAGCTCACTGGACTGCAACTGACACTGAGGCTCGAAAGTGTG
GGTATCAAACAGG
>otu99_1235
TACGGAGGATTCAAGCGTTATCCGGATTTATTGGGTTTAAAGGGTGCGTAGGCGGAGTGTCAAGTCAGCGGTAAAATTTC
GGGGCTCAACCCCGTCGTGCCGTTGAAACTGACGCCCTTGAGTGAGTGAGAAGTAAGCGGAATGCGTGGTGTAGCGGTGA
AATGCATAGATATCACGCAGAACGCCGATTGCGAAGGCAGCTTACCGGCGCTCAACTGACGCTGAGGCACGAAAGTGCGG
GTATCGAACAGG
>otu99_1236
TACGTAGGGGGCGAGCGTTATCCGGATTTACTGGGTGTAAAGGGAGCGTAGACGGCTAATCAAGTCAGAAGTGAAAACCC
AGGGCTCAACTTTGGGACTGCTTTTGAAACTGAGTAGCTAGAGTGCAGGAGAGGTAAGCGGAATTCCTAGTGTAGCGGTG
AAATGCGTAGATATTAGGAGGAACACCAGTGGCGAAGGCGGCTTACTGGACTGTAACTGACGTTGAGGCTCGAAAGCGTG
GGGAGCAAACAGG
>otu99_1237
TACGGAGGATGCGAGCGTTATCCGGATTTATTGGGTTTAAAGGGTGCGTAGGCGGAGTGTCAAGTCAGCGGTCAAATGTC
GGTGCTCAACACCGGCCTGCCGTTGAAACTGGTCTTCTTGAGTGAGCGAGAAGTATGCGGAATGCGTGGTGTAGCGGTGA
AATGCATAGATATCACGCAGAACTCCGATTGCGAAGGCAGCATACCGGCGCTCAACTGACGCTGAGGCACGAAAGCGTGG
GGATCGAACAGG
>otu99_1238
TACGTAGGGGGCAAGCGTTATCCGGATTTACTGGGTGTAAAGGGAGCGCAGGCGGCGTGGCAAGTCAGATGTGAAAACCC
GGGGCCCAACCCCGGGAGTGCATTTGAAACTGCCATGCTGGAGTGCCGGAGAGGTAAGCGGAATTCCTAGTGTAGCGGTG
AAATGCGTAGATATTAGGAAGAACACCAGTGGCGAAGGCGGCTTGCTGGACAGTAACTGACGTTGAGGCTCGAAAGCGTG
GGGAGCAAACAGG
>otu99_1239
TACGGAGGATGCGAGCGTTATCCGGATTTATTGGGTTTAAAGGGTGCGTAGGCGGACAGTCAAGTCAGCGGTAAAAATGC
GGTGCTCAACGCCGTACAGCCGTTGAAACTGGCAGTCTTGAGTGGGCGAGAAGTATGCGGAATGCGTGGTGTAGCGGTGA
AATGCATAGATATCACGCAGAACTCCGATTGCGAAGGCAGCATACCGGCGCCAGACTGACGCTGAGGCACGAAAGCGTGG
GGATCGAACAGG
>otu99_1240
TACGTAGGGGGCAAGCGTTATCCGGATTTACTGGGTGTAAAGGGAGCGTAGACGGCAGCGCAAGTCTGGAGTGAAATCCC
ATGGCTTAACCATGGAACTGCTTTGGAAACTGTGCAGCTAGAGTGCAGGAGAGGTAAGCGGAATTCCTAGTGTAGCGGTG
AAATGCGTAGATATCAGGAGGAACACCGGTGGCGAAGGCGGCCTGCTGGACTGCAACTGACGTTGAGGCCCGAAAGCGTG
GGGAGCAAACAGG
>otu99_1241
TACGTAGGTGGCAAGCGTTGTCCGGATTTACTGGGTGTAAAGGGAGCGTAGACGGCAGCGCAAGTCTGAAGTGAAATCCC
ATGGCTTAACCATGGAACTGCTTTGGAAACTGTGCAGCTGGAGTGCAGGAGAGGTAAGCGGAATTCCTAGTGTAGCGGTG
AAATGCGTAGATATTAGGAGGAACACCAGTGGCGAAGGCGGCTTACTGGACTGTAACTGACGTTGAGGCTCGAAAGCGTG
GGGAGCAAACAGG
>otu99_1242
TACGGAGGATGCGAGCGTTATCCGGATTTATTGGGTTTAAAGGGTGCGCAGGCGGACTCTCAAGTCAGCGGTCAAATGTC
GGTGCTCAACACCGGCCTGCCGTTGAAACTGGTCTTCTTGAGTGAGCGAGAAGTATGCGGAATGCGTGGTGTAGCGGTGA
AATGCATAGATATCACGCAGAACTCCGATTGCGAAGGCAGCATACCGGCGCTCAACTGACGCTGAGGCACGAAAGCGTGG
GGATCGAACAGG
>otu99_1243
TACGGAGGATGCGAGCGTTATCCGGATTTATTGGGTTTAAAGGGTGCGTAGGCGGAGTGTCAAGTCAGCGGTAAAATTTC
GGAGCTCAACCCCGTCGTGCCGTTGAAACTGACGCCCTTGAGTGAGTGAGAAGTAAGCGGAATGCGTGGTGTAGCGGTGA
AATGCATAGATATCACGCAGAACGCCGATTGCGAAGGCAGCATACCGGCGCCCGACTGACGCTGAAGCACGAAAGCGTGG
GTATCGAACAGG
>otu99_1244
TACGTAGGGTGCGAGCGTTAATCGGAATTACTGGGCGTAAAGGGTGTGCAGGCGGCTGAGTAAGACAGATGTGAAATCCC
CGGGCTTAACCTGGGAACCGCATATGTGACTGCTTGGCTAGAGTGCGTCAGAGGGAGGTGGAATTCCACGTGTAGCAGTG
AAATGCGTAGATATGTGGAAGAACACCGATGGCGAAGGCAGCCTCCTGGGACGCAACTGACGCTCATACACGAAAGCGTG
GGTATCGAACAGG
>otu99_1245
TACGTATGGTTCAAGCGTTATCCGGATTTACTGGGTGTAAAGGGAGCGTAGACGGTGATGCAAGTCAGAAGTGAAAGCCC
GGGGCTCAACTCCGGGACTGCTTTTGAAACTGTGTAACTGGAGTGCAGGAGAGGTAAGCGGAATTCCTGGTGTAGCGGTG
AAATGCGTAGATATCAGGAGGAACACCAGTGGCGAAGGCGGCTTACTGGACTGTAACTGACGTTGAGGCTCGAAAGCGTG
GGGAGCAAACAGG
>otu99_1246
TACGGAGGATGCGAGCGTTATCCGGATTTATTGGGTTTAAAGGGTGCGTAGGTGGATTGTTAAGTCAGTTGTGAAAGTTT
GCGGCTCAACCGTAAAATTGCAGTTGAAACTGGCAGTCTTGAGTACAGTAGAGGTGGGCGGAATTCGTGGTGTAGCGGTG
AAATGCTTAGATATCACGAAGAACTCCGATTGCGAAGGCAGTTCACTGGACTGCAACTGACACTGAGGCTCGAAAGTGTG
GGTATCAAACAGG
>otu99_1247
TACGTAGGGGGCAAGCGTTATCCGGATTTACTGGGTGTAAAGGGAGCGTAGGCGGTAATGCAAGTCAGAAGTGAAAGCCC
GGGGCTCAACTCCGGGACTGCTTTTGAAACTGTGTTACTAGATTGCAGGAGAGGTAAGTGGAATTCCTAGTGTAGCGGTG
AAATGCGTAGATATTAGGAGGAACACCAGTGGCGAAGGCGGCTTACTGGACTGTAAATGACGCTGAGGCTCGAAAGCGTG
GGGAGCAAACAGG
>otu99_1248
TACGGAGGATGCGAGCGTTATCCGGATTTATTGGGTTTAAAGGGTGCGTAGGCGGAGTGTCAAGTCAGCGGTAAAATTTC
GGGGCTCAACCCCGTCGAGCCGTTGAAACTGGCGGTCTTGAGTGGGCGAGAAGTATGCGGAATGCGTGGTGTAGCGGTGA
AATGCATAGATATCACGCAGAACTCCGATTGCGAAGGCAGCATACCGGCGCCCGACTGACGCTGAAGCACGAAAGCGTGG
GTATCGAACAGG
>otu99_1249
TACGGAAGGTCCGGGCGTTATCCGGATTTATTGGGTTTAAAGGGAGCGTAGGCCGGCTTTTAAGTCAGCTGTGAAAGTCC
GCGGCTCAACCGTGGAATTGCAGTTGAAACTGGAGGCCTTGAGTGCACACAGGGATGCCGGAATTCATGGTGTAGCGGTG
AAATGCTTAGATATCATGAAGAACTCCGATCGCGAAGGCAAGTGTCCGGGGTGCAACTGACGCTGAGGCTCGAAAGTGCG
GGTATCAACAGG
>otu99_1250
TACGTAGGGAGCAAGCGTTATCCGGATTTATTGGGTTTAAAGGGAGCGTAGGTGGATTGTTAAGTCAGTTGTGAAAGTTT
GCGGCTCAACCGTAAAATTGCAGTTGAAACTGGCAGTCTTGAGTACAGTAGAGGTGGGCGGAATTCGTGGTGTAGCGGTG
AAATGCTTAGATATCACGAAGAACTCCGATTGCGAAGGCAGCTCACTGGACTGCAACTGACACTGAGGCTCGAAAGTGTG
GGTATCAAACAGG
>otu99_1251
TACGGAGGATGCGAGCGTTATCCGGATTTATTGGGTTTAAAGGGTGCGCAGGCGGGCTGTTAAGCCGGCGGTAAAAATTC
AGGGCTCAACCCTGTCGAGCCGTCGGAACTGGCAGTCTTGAGTGGGCGAGAAGTATGCGGAATGCGTGGTGTAGCGGTGA
AATGCATAGATATCACGCAGAACTCCGATTGCGAAGGCAGCATACCGGCGCCCAACTGACGCTGAAGCACGAAAGCGTGG
GTATCGAACAGG
>otu99_1252
TACGGAGGATGCGAGCGTTATCCGGATTTATTGGGTTTAAAGGGTGCGTAGGCGGAGTGTCAAGTCAGCGGTAAAATTTC
GGGGCTCAACCCCGTCGTGCCGTTGAAACTGACACCCTTGAGTGAGTGAGAAGTAAGCGGAATGCGTGGTGTAGCGGTGA
AATGCATAGATATCACGCAGAACTCCGATTGCGAAGGCAGCGTACCGGCGCCCAACTGACGCTGAAGCACGAAGGCGTGG
GTATCGAACAGG
>otu99_1253
TACGTAGGGAGCGAGCGTTGTCCGGAATTACTGGGTGTAAAGGGAGCGTAGGCGGGCGAGAAAGTTGAATGTTAAATCTA
CCGGCTTAACTGGTAGCTGCGTTCAAAACTTCTTGTCTTGAGTGAAGTAGAGGCAGGCGGAATTCCTAGTGTAGCGGTGA
AATGCGTAGATATTAGGAGGAACACCAGTGGCGAAGGCGGCCTGCTGGGCTTTAACTGACGCTGAGGCACGAAAGCATGG
GTAGCAAACAGG
>otu99_1254
TACGGAGGATGCGAGCGTTATCCGGATTTATTGGGTTTAAAGGGTGCGTAGGCGGAATATCAAGTCAGCGGTAAAAATTC
GGGGCTCAACCCCGTCGTGCCGTTGAAACTGGTCTTCTTGAGTGAGCGAGAAGTATGCGGAATGCGTGGTGTAGCGGTGA
AATGCATAGATATCACGCAGAACTCCGATTGCGAAGGCAGCATACCGGCGCTCAACTGACGCTGAGGCACGAAAGCGTGG
GGATCGAACAGG
>otu99_1255
TACGGAGGATGCGAGCGTTATCCGGATTTATTGGGTTTAAAGGGTGCGTAGGCGGGCTGCCAAGTCAGCGGTAAAATTGC
GGGGCTCAACCCCGTCGTGCCGTTGAAACTGATGTTCTTGAGTGGGCGAGAAGTATGCGGAATGCGTGGTGTAGCGGTGA
AATGCATAGATATCACGCAGAACTCCGATTGCGAAGGCAGCATACCGGCGCCCAACTGACGCTGAAGCACGAAAGCGTGG
GTATCGAACAGG
>otu99_1256
TACGTAGGGGGCAAGCGTTATCCGGATTTACTGGGTTTAAAGGGTGCGTAGGCGGAAGGTTAAGTCAGCGGTCAAATGTC
GGTGCTCAACACCGGCCTGCCGTTGAAACTGGTCTTCTTGAGTGAGCGAGAAGTATGCGGAATGCGTGGTGTAGCGGTGA
AATGCATAGATATCACGCAGAACTCCGATTGCGAAGGCAGCATACCGGCGCTCAACTGACGCTGAGGCACGAAAGCGTGG
GGATCGAACAGG
>otu99_1257
TACGTAGGTGGCAAGCGTTGTCCGGATTTATTGGGCGTAAAGCGAGCGCAGGCGGTTTCTTAAGTCTGATGTGAAAGCCC
CCGGCTCAACCGGGGAGGGTCATTGGAAACTGGGAGACTTGAGTGCAGAAGAGGAGAGTGGAATTCCATGTGTAGCGGTG
AAATGCGTAGATATATGGAGGAACACCAGTGGCGAAGGCGGCTCTCTGGTCTGTAACTGACGCTGAGGCTAGAAAGAGTG
GGAGCAAACAGG
>otu99_1258
TACGGAGGATGCGAGCGTTATCCGGATTTATTGGGTTTAAAGGGTGCGTAGGCGGAATGCCAAGTCAGCGGTAAAATCGC
GGGGCTCAACCTCGCTCCGCCGTTGAAACTGGTCTTCTTGAGTGAGCGAGAAGTATGCGGAATGCGTGGTGTAGCGGTGA
AATGCATAGATATCACGCAGAACTCCGATTGCGAAGGCAGCATACCGGCGCTCAACTGACGCTGAGGCACGAAAGCGTGG
GGATCGAACAGG
>otu99_1259
TACGTAGGTGGCAAGCGTTATCCGGATTTATTGGGCGTAAAGGGAACGCAGGCGGTCTTTTAAGTCTGATGTGAAAGCCT
TCGGCTTAACCGGAGTAGTGCATTGGAAACTGGGAGACTTGAGTGCAGAAGAGGAGAGTGGAACTCCATGTGTAGCGGTG
AAATGCGTAGATATATGGAAGAACACCAGTGGCGAAAGCGGCTCTCTGGACTGTAACTGACGCTGAGGCACGAAAGCGTG
GGGAGCAAACAGG
>otu99_1260
TACGTAGGGGGCAAGCGTTATCCGGATTTACTGGGTGTAAAGGGGGCGCAGACGGCGATGCAAGCCAGGAGTGAAAGCCC
GGGGCCCAACCCCGGGACTGCTCTTGGAACTGCGTGGCTGGAGTGCAGGAGGGGCAGGCGGAATTCCTGGTGTAGCGGTG
AAATGCGTAGATATTAGGAGGAACACCGGTGGCGAAGGCGGCCTGCTGGACTGTAACTGACGTTGAGGCTCGAAAGCGTG
GGGAGCAAACAGG
>otu99_1261
TACGGAGGATGCGAGCGTTATCCGGATTTATTGGGTTTAAAGGGTGCGTAGGCGGAAGGTTAAGTCAGCGGTAAAATTGA
GAGGCTCAACCTCTTCGAGCCGTTGAAACTGGTTTTCTTGAGTGAGCGAGAAGTATGCGGAATGCGTGGTGTAGCGGTGA
AATGCATAGATATCACGCAGAACTCCGATTGCGAAGGCAGCATACCGGCGCTCAACTGACGCTCATGCACGAAAGTGTGG
GTATCGAACAGG
>otu99_1262
TACGTAGGGGACAAGCGTTATCCGGATTTACTGGGTGTAAAGGGAGCGTAGACGGCGGAGCAAGTCTGAAGTGAAAGCCC
TGGGCTTAACCTGGGAACTGCTTTGGAAACTGTACTGCTGGAGTGCTGGAGAGGTAAGCGGAATTCCTAGTGTAGCGGTG
AAATGCGTAGATATTAGGAGGAACACCAGTGGCGAAGGCGGCTTACTGGACAGTCACTGACGTTGAGGCTCGAAAGCGTG
GGGAGCAAACAGG
>otu99_1263
TACGGAGGATGCGAGCGTTATCCGGATTTATTGGGTTTAAAGGGTGCGTAGGCGGAAGGTTAAGTCAGCGGTCAAATGTC
GGTGCTCAACACCGGCCTGCCGTTGAAACTGGTCTTCTTGAGTGAGCGAGAAGTATGCGGAATGCGTGGTGTAGCGGTGA
AATGCATAGATATCGCGCAGAACTCCGATTGCGAAGGCAGCGTACCGGCGCCGGACTGACGCTGAGGCACGAAAGCGTGG
GTATCGAACAGG
>otu99_1264
TACGTAGGGGGCAAGCGTTGTCCGGAATTATTGGGCGTAAAGGGCGTGCAGGCGGTTTCTTAAGTCTGATGTGAAATCTT
GTAGCTTAACTACAAGCGGTCATTGGAAACTGGGAGACTTGAGTGCAGAAGAGGAGAGTGGAATTCCACGTGTAGCGGTG
AAATGCGTAGATATGTGGAGGAACACCAGTGGCGAAGGCGACTCTCTGGTCTGTAACTGACGCTGAGGCGCGAAAGCGTG
GGGAGCGAACAGG
>otu99_1265
TACGGAGGATGCGAGCGTTATCCGGATTTATTGGGTTTAAAGGGTGCGCAGGCGGGCTGTCAAGTCAGCGGTAAAATTGA
GAGGCTCAACCTCTTCGAGCCGTTGAAACTGGCGGTCTTGAGTGAGCGAGAAGTATGCGGAATGCGTGGTGTAGCGGTGA
AATGCATAGATATCACGCAGAACTCCGATTGCGAAGGCAGCATACCGGCGCGCAACTGACGCTCATGCACGAAAGCGTGG
GTATCGAACAGG
>otu99_1266
TACGGAGGATGCGAGCGTTATCCGGATTTATTGGGTTTAAAGGGTGCGTAGGCGGTCTGTTAAGTCAGCGGTAAAATTGC
GGGGCTCAACCCCGTCGAGCCGTTGAAACTGGCGTTCTTGAGTGGGCGAGAAGTATGCGGAATGCGTGGTGTAGCGGTGA
AATGCATAGATATCACGCAGAACTCCGATTGCGAAGGCAGCATACCGGCGCCCTACTGACGCTGAGGCACGAAAGCGTGG
GTATCGAACAGG
>otu99_1267
TACGTAGGGGGCTAGCGTTGTCCGGAATTACTGGGCGTAAAGGGAGTGTAGACGGCTTGTCAAGTTAAGTGTGAAAGCCC
GCGGCTTAACCGTGGAATTGCACTTAAAACTGGCTCGCTAGAGTGCAGGAGAGGTGAGCGGAATTCCTAGTGTAGCGGTG
GAATGCGTAGATATTAGGAGGAACACCAGAGGCGAAGGCGGCTCACTGGACTGTAACTGACGTTGAGGCTCGAAAGCGTG
GGTAGCAAACAGG
>otu99_1268
GACGTAGGGGGCCAGCGTTGTTCGGAATTACTGGGTGTAAAGGGTTCGTAGGCGGTGCGGCAAGTTGGGAGTGAAATCTC
TGGGCTTAACCCAGAGGCTGCTTCCAAAACTGCTGTGCTCGAGTGTGGGAGAGGCGCGTGGAATTGCAGGTGTAGCGGTG
AAATGCGTAGATATCTGCAGGAACACCCGTGGCGAAAGCGGCGCGCTGGACCACTACTGACGCTGAGGAACGAAAGCTAG
GGGAGCAAACAGG
>otu99_1269
TACGTAGGGGGCAAGCGTTATCCGGATTTACTGGGTGTAAAGGGAGCGTAGGCGGCCACGCAAGTCAGAAGTGAAAACCC
GGGCTCAACCCTGGGAGTGCTTTTGAAACTGTGCGGCTAGAGTGTCGGAGGGGTAAGTGGAATTCCTAGTGTAGCGGTGA
AATGCGTAGATATTAGGAGGAACACCAGTGGCGAAGGCGGCTTACTGGACGATGACTGACGCTGAGGCTCGAAAGCGTGG
GGAGCAAACAGG
>otu99_1270
TACGGAGGATGCGAGCGTTATCCGGATTTATTGGGTTTAAAGGGTGCGTAGGCGGACTGTCAAGTCAGCGGTAAAATGTC
CGGGCTCAACCCGGGCCGGCCGTTGAAACTGGGGATCTTGAGTGGGCGAGAAGTATGCGGAATGCGTGGTGTAGCGGTGA
AATGCATAGATATCACGCAGAACTCCGATTGCGAAGGCAGCATACCGGCGCCCGACTGACGCTGAGGCACGAAAGCGTGG
GGATCGAACAGG
>otu99_1271
GACAAAGGATGCAAGCGTTATCCGGAATGATTGGGCGTAAATCGTCTATAGGTGGCTTTTCAAGTCCGCCGTCAAATCCC
AGGGCTCAACCCTGGACAGGCGGTGGAAACTACCAAGCTGGAGTACGGTAGGGGCAGAGGGAATTTCCAGTGGAGCGGTG
AAATGCATTGAGATCGGAAAGAACACCAACGGCGAAAGCACTCTGCTAGGCCGACACTGACACTGAGAGACGAAAGCTAG
GGGAGCAAATGGG
>otu99_1272
TACGTAGGGGGCTAGCGTTGTCCGGAATTACTGGGCGTAAAGGGAGTGTAGACGGCTTGTCAAGTTATGTGTGAAAGCCC
GCGGCTCAACCGTGGAACTGCACATAAAACTGACTCGCTAGAGTGCAGGAGAGGTAAGCGGAATTCCTAGTGTAGCGGTG
GAATGCGTAGATATTAGGAGGAACACCAGAGGCGAAGGCGGCTTACTGGACTGCAACTGACGTTGAGGCTCGAAAGCGTG
GGGAGCAAACAGG
>otu99_1273
TACGTAGGGGGCAAGCGTTATCCGGATTTACTGGGTGTAAAGGGAGCGTAGACGGCCAGACAAGTCAGAAGTGAAAGCCC
AGGGCTCAACCCTGGGACTGCTTTTGAAACTGCCGGGCTGGAGTGCAGGAGAGGTAAGCGGAATTCCTAGTGTAGCGGTG
AAATGCGTAGATATTAGGAGGAACACCAGTGGCGAAGGCGGCTTACTGGACTGTAACTGACGTTGAGGCTCGAAAGTGTG
GGTATCAAACAGG
>otu99_1274
TACGGAGGATTCAAGCGTTATCCGGATTTATTGGGTTTAAAGGGTGCGTAGGCGGGTTGTTAAGTCAGTTGTGAAAGTTT
GCGGCTCAACCGTAAAATTGCAGTTGATACTGGCATCCTTGAGTACAGTAGAGGTAGGCGGAATTCGTGGTGTAGCGGTG
AAATGCTTAGATATCACGAAGAACTCCGATTGCGAAGGCAGCCTGCTGGACTGTAACTGACGCTGATGCTCGAAAGTGTG
GGTATCAAACAGG
>otu99_1275
TCCGTAGGGGGCTAGCGTTCTCCGGATTTACTGGGCGTAAAGGGTGCGTAGGCGGTCTTTCAAGTCAGGAGTGAAAGGCT
ACGGCTCAACCGTAGTAAGCTCTTGAAACTGGGAGACTTGAGTGCAGGAGAGGAGAGTGGAATTCCTAGTGTAGCGGTGA
AATGCGTAGATATTAGGAGGAACACCAGTTGCGAAGGCGGCTCTCTGGACTGTAACTGACGCTGAGGCACGAAAGCGTGT
GGAGCAAACAGG
>otu99_1276
TACGTAGGGGGCAAGCGTTATCCGGATTTACTGGGTGTAAAGGGAGCGTAGACGGCAGCGCAAGTCTGAAGTGAAATCCC
ATGGCTTAACCATGGAACTGCTTTGGAAACTGTGCAGCTGGAGTGCAGGAGAGGTAAGCGGAATTCCTAGTGTAGCGGTG
AAATGCGTAGATATTAGGAGGAACACCAGTGGCGAAGGCGGCTTGCTGGACTGTAACTGACGCTGAGTCACGAAAGCGTG
GGGAGCAAACAGG
>otu99_1277
TACGTAGGGGGCAAGCGTTATCCGGATTCACTGGGCGTAAAGGGAGCGCAGGCGGCACGGCAAGTCTGGTGTGAAAACCC
GGGGCTCAACCCCGGGACTGCATTGGAAACTGCCGGGCTGGAGTGTCGGAGGGGTAAGCGGAATTCCTAGTGTAGCGGTG
AAATGCGTAGATATTAGGAGGAACACCAGTGGCGAAGGCGGCTTACTGGACTGTAACTGACGTTGAGGCTCGAAAGCGTG
GGGAGCAAACAGG
>otu99_1278
TACGGAGGATGCGAGCGTTATCCGGATTTATTGGGTTTAAAGGGTGCGTAGGCGGTCCGTTAAGTCAGCGGTAAAAATTC
GGGGCTCAACCCCGTCCGGCCGTTGAAACTGGGGGTCTTGAGTGGGCGAGAAGAAGGCGGAATGCGTGGTGTAGCGGTGA
AATGCATAGATATCACGCAGAACCCCGATTGCGAAGGCAGCCTTCCGGCGCCCTACTGACGCTGAGGCACGAAAGTGCGG
GGATCGAACAGG
>otu99_1279
TACGGAGGATTCAAGCGTTATCCGGATTTATTGGGTTTAAAGGGTGCGTAGGCGGTCGGATAAGTTAGAGGTGAAATCCC
GAGGCTCAACTTCGGAATTGCCTCTGATACTGTTCGGCTAGAGATCAGTTGCGGTAGGCGGAATGTATGGTGTAGCGGTG
AAATGCTTAGAGATCATACAGAACACCGATTGCGAAGGCAGCTTACCAAGCTGAATCTGACGTTGAGGCACGAAAGCGTG
GGTAGCAAACAGG
>otu99_1280
TACGTAGGGGGCAAGCGTTATCCGGATTTACTGGGTGTAAAGGGAGCGTAGACGGCGGCGCAAGTCTGGAGTGAAATCCC
GGGGCTCAACCCCGGAACTGCTTTGGAAACTGTGCAGCTTGAGTGCGGGAGAGGTAAGTGGAATTCCTAGTGTAGCGGTG
AAATGCGTAGATATTAGGAGGAACACCAGTGGCGAAGGCGGCTTACTGGACCGTAACTGACGTTGAGGCTCGAAAGCGTG
GGGAGCAAACAGG
>otu99_1281
TACGGAGGGTGCAAGCGTTACTCGGAATCACTGGGCGTAAAGAGCGCGTAGGCGGGATAGCAAGTCAGATGTGAAATCCT
ATGGCTTAACCATAGAACTGCATTTGAAACTGTTATTCTAGAGTATGAGAGGTAGGTGGAATTCTTGGTGTAGGGGTAAA
ATCCGTAGAGATCAAGAGGAATACTCATTGCGAAGGCGACCTGCTAGAACATAACTGACGCTGATGCGCGAAAGCGTGGG
GAGCAAACAGG
>otu99_1282
TACGGAGGATGCGAGCGTTATCCGGATTTATTGGGTTTAAAGGGTGCGTAGGCGGATTTGTAAGTCAGCGGTAAAAATGC
GGTGCTCAACGCCGTATCGCCGTTGAAACTGCAGGTCTTGAGTGAGCGAGAAGTATGCGGAATGCGTGGTGTAGCGGTGA
AATGCATAGATATCACGCAGAACTCCGATTGCGAAGGCAGCATACCGGCGCGCAACTGACGCTCATGCACGAAAGCGTGG
GTATCGAACAGG
>otu99_1283
TACGTAGGTGGCAAGCGTTGTCCGGATTTACTGGGTGTAAAGGGCGTGTAGCCGGGCCGGCAAGTCAGATGTGAAATCCC
AAGGCTCAACCTTGGAACTGCATTTGAAACTGTTGGTCTTGAGTATCGGAGAGGCAGGCGGAATTCCTAGTGTAGCGGTG
AAATGCGTAGATATTAGGAGGAACACCAGTGGCGAAGGCGGCCTGCTGGACGACAACTGACGGTGAGGCGCGAAAGCGTG
GGTATCGAACAGG
>otu99_1284
TACGGAGGATGCGAGCGTTATCCGGATTTATTGGGTTTAAAGGGTGCGTAGGCGGAGTGTCAAGTCAGCGGTCAAATCGC
GGGGCTCAACCCCGTTCCGCCGTTGAAACTGGGAGCCTTGAGTGCGCGAGAAGTAGGCGGAATGCGTGGTGTAGCGGTGA
AATGCATAGATATCACGCAGAACTCCGATTGCGAAGGCAGCCTACCGGCGCGCAACTGACGCTCATGCACGAAAGCGTGG
GTATCGAACAGG
>otu99_1285
TACGTAGGGAGCAAGCGTTATCCGGACTTATTGGGTGTAAAGGGTGCGTAGACGGGATAACAAGTTAGTTGTGAAACCCC
TCGGCTCAACTGAGGAACTGCAACTAAAACTATTATTCTTGAGTGCAGGAGAGGAAAGTGGAATTCCTAGTGTAGCGGTG
AAATGCGTAGATATTAGGAAGAACACCGGTGGCGAAGGCGACTTTCTGGACTGTAACTGACGTTGAGGCACGAAAGTGTG
GGGAGCAAACAGG
>otu99_1286
TACGGAGGATGCGAGCGTTATCCGGATTTATTGGGTTTAAAGGGTGCGTAGGCGGGCTTTTAAGTCAGCGGTAAAAATTC
GGGGCTCAACCCCGTCCGGCCGTTGAAACTGGGGGCCTTGAGTGGGCGAGAAGAAGGCGGAATGCGTGGTGTAGCGGTGA
AATGCATAGATATCACGCAGAACCCCGATTGCGAAGGCAGCATACCGGCGCCCGACTGACGCTGAAGCACGAAAGCGTGG
GTATCGAACAGG
>otu99_1287
TACGTAGGTGGCAAGCGTTGTCCGGATTTACTGGGTGTAAAGGGCGTGCAGCCGGAGAGGCAAGTCAGATGTGAAATCCG
CGGGCTCAACCCGCGAACTGCATTTGAAACTGCTTCCCTTGAGTATCGGAGAGGTAACCAGAATTCCTAGTGTAGCGGTG
AAATGCGTAGATATTAGGAAGAACACCAGTGGCGAAGGCGGGTTACTGGACGACAACTGACGGTGAGGCGCGAAAGCGTG
GGGAGCAAACAGG
>otu99_1288
TACGTAGGGAGCGAGCGTTGTCCGGATTTATTGGGTTTAAAGGGTGCGTAGGTGGTTAATTAAGTCAGCGGTGAAAGTTT
GTGGCTCAACCATAAAATTGCCGTTGAAACTGGTTGACTTGAGTATATTTGAGGTAGGCGGAATGCGTGGTGTAGCGGTG
AAATGCATAGATATCACGCAGAACTCCGATTGCGAAGGCAGCTTACTAAACTATAACTGACACTGAAGCACGAAAGCGTG
GGGATCAAACAGG
>otu99_1289
TACGGAGGATGCGAGCGTTATCCGGATTTATTGGGTTTAAAGGGTGCGCAGGCGGAAGATCAAGTCAGCGGTAAAATTGA
GAGGCTCAACCTCTTCGAGCCGTTGAAACTGGTTTTCTTGAGTGAGCGAGAGGTATGCGGAATGCGTGGTGTAGCGGTGA
AATGCATAGATATCACGCAGAACCCCGATTGCGAAGGCAGCATACCGGTGCACAACTGACGCTCAGGCACGAAAGCGTGG
GTATCGAACAGG
>otu99_1290
TACGGAGGATGCGAGCGTTATCCGGATTTATTGGGTTTAAAGGGTGCGTAGGCGGGCTGCCAAGTCAGCGGTAAAATTGC
GGGGCTCAACCCCGTCGAGCCGTTGAAACTGGCGGTCTTGAGTGGGCGAGAAGTATGCGGAATGCGTGGTGTAGCGGTGA
AATGCATAGATATCACGCAGAACTCCGATTGCGAAGGCAGCATACCGGCGCCCGACTGACACTGAAGCACGAAAGCGTGG
GGATCAAACAGG
>otu99_1291
TACGTAGGGGGCAAGCGTTATCCGGATTTACTGGGTGTAAAGGGAGCGTAGGCGGCCATGCAAGTCAGAAGTGAAAGCCC
GGGGCTCAACCCCGGGACTGCTTTTGAAACTGTAGGGCTAGATTGCCGGAGAGGTGAGCGGAATTCCTAGTGTAGCGGTG
AAATGCGTAGATATTAGGAGGAACACCAGTGGCGAAGGCGGCTTACTGGACCATAACTGACGTTGAGGCTCGAAAGCGTG
GGGAGCGAACAGG
>otu99_1292
TACGGAGGATGCGAGCGTTATCCGGATTTATTGGGTTTAAAGGGTGCGCAGGCGGATTTTTAAGTCAGCGGTCAAATCGT
GGGGCTCAACCCCATCCAGCCGTTGAAACTGGGGATCTAGAGTGGGCGAGAAGTATGCGGAATGCGTGGTGTAGCGGTGA
AATGCATAGATATCACGCAGAACTCCGATTGCGAAGGCAGCATACCGGCGCCCAACTGACGCTGAAGCACGAAAGCGTGG
GTATCGAACAGG
>otu99_1293
TACGTAGGTGGCAAGCGTTGTCCGGATTTATTGGGCGTAAAGCGAGCGCAGGCGGTTTCTTAAGTCTGATGTGAAAGCCC
CCGGCTCAACCGGGGAGGGTCATTGGAAACTGGGAGACTTGAGTGCAGAAGAGGAGAGCGGAACTCCATGTGTAGCGGTG
AAATGCGTAGATATATGGAAGAACACCAGTGGCGAAAGCGGCTCTCTGGTCTGTAACTGACGCTGAGGTTCGAAAGCGTG
GGTAGCAAACAGG
>otu99_1294
TACGTAGGGGGCAAGCGTTATCCGGAATTACTGGGTGTAAAGGGAGCGTAGGCGGGCGAGAAAGTTGAATGTTAAATCTA
CCGGCTTAACTGGTAGCTGCGTTCAAAACTTCTTGTCTTGAGTGAAGTAGAGGCAGGCGGAATTCCTAGTGTAGCGGTGA
AATGCGTAGATATTAGGAGGAACACCAGTGGCGAAGGCGGCCTGCTGGGCTTTAACTGACGCTGAGGCTCGAAAGCGTGG
GGAGCAAACAGG
>otu99_1295
TACGTAGGGGGCAAGCGTTATCCGGATTTACTGGGTGTAAAGGGAGCGTAGACGGCAGCACAAGTCTGAAGTGAAATGCC
GGGGCTTAACCCCGGAACTGCTTTGGAAACTGTGCAGCTAGAGTGCAGGAGAGGTAAGTGGAATTCCTAGTGTAGCGGTG
AAATGCGTAGATATTAGGAGGAACACCAGTGGCGAAGGCGGCCTGCTGGACAGTAACTGACGTTGAGGCTCGAAAGCGTG
GGGAGCAAACAGG
>otu99_1296
TACGTAGGTGGCAAGCGTTGTCCGGATTTACTGGGTGTAAAGGGCGTGTAGCCGGGCTTACAAGTCAGGTGTGAAATCCG
GGGGCTCAACCCCCGAACTGCACTTGAAACTGTAGGTCTTGAGTATCGGAGAGGCAGGCGGAATTCCTAGTGTAGCGGTG
AAATGCGTAGATATTAGGAGGAACACCAGTGGCGAAGGCGGCCTGCTGGACGACAACTGACGGTGAGGCGCGAAAGCGTG
GGTATCGAACAGG
>otu99_1297
TACGGAGGATGCGAGCGTTATCCGGATTTATTGGGTTTAAAGGGTGCGCAGGCGGAATGTCAAGTCAGCGGTAAAATTTC
GGGGCTCAACCCCGTCGTGCCGTTGAAACTGGCGTTCTTGAGTGAGCGAGAAGTATGCGGAATGCGTGGTGTAGCGGTGA
AATGCATAGATATCACGCAGAACTCCGATCGCGAAGGCAGCCTACCGGCGCGCAACTGACGCTCATGCACGAAAGCGTGG
GTATCGAACAGG
>otu99_1298
TACGTAGGGTGCGAGCGTTGTCCGGATTTATTGGGCGTAAAGGGCTCGTAGGTGGTTGATCGCGTCGGAAGTGTAATCTT
GGGGCTTAACCCTGAGCGTGCTTTCGATACGGGTTGACTTGAGGAAGGTAGGGGAGAATGGAATTCCTGGTGGAGCGGTG
GAATGCGCAGATATCAGGAGGAACACCAGTGGCGAAGGCGGTTCTCTGGGCCTTTCCTGACGCTGAGGAGCGAAAGCGTG
GGGAGCGAACAGG
>otu99_1299
TACGGAGGATGCGAGCGTTATCCGGATTTATTGGGTTTAAAGGGTGCGCAGGCGGATTTTTAAGTCAGCGGTCAAATCGT
GGGGCTCAACCCCATCCAGCCGTTGAAACTGGGGATCTAGAGTGTGCGAGAGGTATGCGGAATGCGTGGTGTAGCGGTGA
AATGCATAGATATCACGCAGAACCCCGATTGCGAAGGCAGCATACCGGTGCACAACTGACGCTCAGGCACGAAAGTGCGG
GGATCAAACAGG
>otu99_1300
TACGGAGGATGCGAGCGTTATCCGGATTTATTGGGTTTAAAGGGTGCGTAGGTGGTTAATTAAGTCAGCGGTGAAAGTTT
GTGGCTCAACCATAAAATTGCCGTTGAAACTGGTTGACTTGAGTATATTTGAGGTAGGCGGAATGCGTGGTGTAGCGGTG
AAATGCATAGATATCACGCAGAACTCCGATTGCGAAGGCAGCTTACTAAACTATAACTGACACTGAAGCACGAAAGTGCG
GGGATCGAACAGG
>otu99_1301
TACGGAGGATCCGAGCGTTATCCGGATTTATTGGGTTTAAAGGGAGCGTAGGTGGATTGTTAAGTCAGTTGTGAAAGTTT
GCGGCTCAACCGTAAAATTGCAGTTGAAACTGGCAGTCTTGAGTACAGTAGAGGTGGGCGGAATTCGTGGTGTAGCGGTG
AAATGCTTAGATATCACGAAGAACTCCGATTGCGAAGGCAGCTCACTGGACTGCAACTGACGCTCATGCACGAAAGCGTG
GGTATCGAACAGG
>otu99_1302
TACGGAAGGTCCGGGCGTTATCCGGATTTATTGGGTTTAAAGGGAGCGTAGGCCGCATGTCAAGCGTGCTGTGAAATGTC
CGGGCTCAACCCGGGCCTTGCAGCGCGAACTGGCGTGCTTGAGTCCGCGGAAAGCAGGCGGAATTCGTCGTGTAGCGGTG
AAATGCTTAGATATGACGAAGAACCCCGATTGCGAAGGCAGCTTGCTGCAGCGGAACTGACGCTGATGCTCGAAAGCGTG
GGGAGCAAACAGG
>otu99_1303
TACGTAGGGGGCAAGCGTTATCCGGATTCACTGGGTGTAAAGGGAGCGTAGACGGCGAGGTAAGCCTGAAGTGGAAGCCC
GCGGCCCAACCGCGGAACTGCTTTGGGAACTGTTTTGCTGGAGTATGGGAGGGGTAAGCGGAATTCCTGGTGTAGCGGTG
AAATGCGTAGATATCAGGAGGAACACCGGTGGCGAAGGCGGCTTACTGGACCATAACTGACGTTGAGGCTCGAAAGCGTG
GGGAGCGAACAGG
>otu99_1304
TACGGAGGATGCGAGCGTTATCCGGATTTATTGGGTTTAAAGGGTGCGTAGGCGGCCTGCCAAGTCAGCGGTAAAATTGC
GGGGCTCAACCCCGTACAGCCGTTGAAACTGCCGGGCTCGAGTGGGCGAGAAGTATGCGGAATGCGTGGTGTAGCGGTGA
AATGCATAGATATCACGCAGAACCCCGATTGCGAAGGCAGCATACCGGCGTCCTACTGACGCTGAAGCACGAAAGCGTGG
GTATCGAACAGG
>otu99_1305
TACGTAGGTGGCAAGCGTTGTCCGGAATTACTGGGTGTAAAGGGAGCGTAGGCGGGAAGGCAAGTTGAATGTTAAATCTA
CCGGCTCAACCGGTAGCCGCGTTCAAAACTGTTTTTCTTGAGTGAAGTAGAGGCAGGCGGAATTCCTAGTGTAGCGGTGA
AATGCGTAGATATTAGGAGGAACACCAGTGGTGAAGGCGGCCTGCTGGGCTTTTACTGACGCTGAGGCTCGAAAGCGTGG
GTAGCAAACAGG
>otu99_1306
GACGGGGGGAAGTGTTCTTCGGAATGACTGGGCGTAAAGGGCACGTAGGCGGTGAATCGGGTTGAAAGTGAAAGTCGCCA
AAAAGTGGCGGAATGCTCTCGAAACCAATTCACTTGAGTGAGACAGAGGAGAGTGGAATTTCGTGTGTAGGGGTGAAATC
CGTAGATCTATGAAGGAACGCCAAAAGGGAAGGCAGCTCTCTGGGTCCCTACCGACGCTGGGGTGCGAAAGCATGGGGAG
CGAATAGG
>otu99_1307
TACGTAGGGGGCAAGCGTTATCCGGATTTACTGGGTGTAAAGGGAGCGCAGACGGCTGTGCAAGTCTGGAGTGAAAGGCG
GGGGCCCAACCCCGGACTGCTCTGGAAACTGTAAAGCTGGAGTGCAGGAGAGGTAAGCGGAATTCCTAGTGTAGCGGTGA
AATGCGTAGATATTAGGAGGAACACCAGTGGCGAAGGCGGCTTACTGGACTGCAACTGACGTTGAGGCTCGAAAGCGTGG
GGAGCAAACAGG
>otu99_1308
TACGGAGGATGCGAGCGTTATCCGGATTTATTGGGTTTAAAGGGTGCGTAGGCGGTCTGTTAAGTCAGCGGTAAAATTGC
GGGGCTCAACCCCGTCGAGCCGTTGAAACTGGCAGACTTGAGTTGGCGAGAAGTACGCGGAATGCGCGGTGTAGCGGTGA
AATGCATAGATATCGCGCAGAACTCCGATTGCGAAGGCAGCATACCGGCGCTCAACTGACGCTCATGCACGAAAGTGTGG
GTATCGAACAGG
>otu99_1309
TACGTAGGGAGCAAGCGTTGTCCGGATTTACTGGGTGTAAAGGGTGCGTAGGCGGTCTTGCAAGTCAGACGTGAAAACCA
CAGGCTCAACCTGTGGACTGCGTTTGAAACTGTTTAGCTTGAGTGAAGTAGAGGTAGGCGGAATTCCCGGTGTAGCGGTG
AAATGCGTAGAGATCGGGAGGAACACCAGTGGCGAAGGCGGCCTACTGGGCTTTAACTGACGCTGAGGCACGAAAGCATG
GGTAGCAAACAGG
>otu99_1310
TACGTAGGGGGCAAGCGTTATCCGGATTTACTGGGTGTAAAGGGAGCGCAGACGGCTGTGCAAGTCTGGAGTGAAAGGCG
GGGGCCCAACCCCCGGACTGCTCTGGAAACTGTAAAGCTGGAGTGCAGGAGAGGTAAGCGGAATTCCTAGTGTAGCGGTG
AAATGCGTAGATATTAGGAGGAACACCAGTGGCGAAGGCGGCCTGCTGGACTGTAACTGACGTTGAGGCTCGAAAGCGTG
GGGAGCAAACAGG
>otu99_1311
TACGTAGGATGCGAGCGTTATCCGGAATTACTGGGTGTAAAGGGAGCGCAGGCGGGACTGCAAGTTGGATGTGAAATGCC
GCAGCTTAACTGCGGAGCTGCATCCAAAACTGTAGTTCTTGAGTGGAGTAGAGGCAAGCGGAATTCCGAGTGTAGCGGTG
AAATGCGTAGATATTCGGAGGAACACCAGTGGCGAAGGCGGCTTGCTGGGCTCTAACTGACGCTGAGGCTCGAAAGTGTG
GGTATCGAACAGG
>otu99_1312
TACGGAGGATGCGAGCGTTATCCGGATTTATTGGGTTTAAAGGGTGCGTAGGCGGGCTGTTAAGTCAGCGGTCAAATGTC
GGGGCTCAACCCCGGCCGGCCGTTGAAACTGGCGTGCTCGAGTTGGAGAGAAGTATGCGGAATTCGTGGTGTAGCGGTGA
AATGCATAGATATCACGAAGAACCCCGATTGCGAAGGCAGCATACCGGCTCCACACTGACGCTGAGGCACGAAAGCGTGG
GTATCGAACAGG
>otu99_1313
TACGTAGGGGGCAAGCGTTATCCGGATTTACTGGGTGTAAAGGGAGCGTAGACGGCTGTGCAAGTCTGAAGTGAAAGCCC
GTGGCTCAACCGCGGAACTGCTTTGGAAACTGTATAGCTTGAGTACTGGAGAGGCAGGCGGAATTCCTAGTGTAGCGGTG
AAATGCGTAGATATTAGGAGGAACACCAGTGGCGAAGGCGGCTTACTGGACAGTAACTGACGTTGAGGCTCGAAAGCGTG
GGGAGCAAACAGG
>otu99_1314
TACGGATGATGCGATCTTTATCCGGATTTATTGGGTTTAAAGGGTGCGTAGGTGGTTAATTAAGTCAGCGGTGAAAGTTT
GTGGCTCAACCATAAAATTGCCGTTGAAACTGGTTGACTTGAGTATATTTGAGGTAGGCGGAATGCGTGGTGTAGCGGTG
AAATGCATAGATATCACGCAGAACTCCGATTGCGAAGGCAGCTTACTAAACTATAACTGACACTGAAGCACGAAAGCGTG
GGGATCAAACAGG
>otu99_1315
TACGGAGGATGCGAGCGTTATCCGGATTTATTGGGTTTAAAGGGTGCGCAGGCGGAAGATCAAGTCAGCGGTAAAATTGA
GAGGCTCAACCTCTTCGAGCCGTTGAAACTGGTTTTCTTGAGTGAGCGAGAAGTATGCGGAATGCGTGGTGTAGCGGTGA
AATGCATAGATATCACGCAGAACTCCGATTGCGAAGGCAGCATACCGGCGCTCAACTGACGCTCATGCACGAAAGTGTGG
GGAGCAAACAGG
>otu99_1316
TACGTAGGGGGCAAGCGTTATCCGGATTTACTGGGTGTAAAGGGAGCGTAGACGGCCATTCAAGCCAGATGTGAAAGCCC
GGGGCTCAACCCCGGGACTGCATTTGGAACTGTGTGGCTAGAGTGTCGGAGAGGCAGGCGGAATTCCTAGTGTAGCGGTG
AAATGCGTAGATATTAGGAAGAACACCAGTGGCGAAGGCGGCTTGCTGGACAGTAACTGACGTTGAGGCTCGAAAGCGTG
GGGAGCAAACAGG
>otu99_1317
TACGGAGGATGCGAGCGTTATCCGGATTTATTGGGTTTAAAGGGTGCGCAGGCGGGCTGTTAAGCCGGCGGTAAAAATTC
AGGGCTCAACCCTGTCGAGCCGTCGGAACTGGCAGTCTTGAGTGGGCGAGAAGTATGCGGAATGCGTGGTGTAGCGGTGA
AATGCATAGATATCACGCAGAACTCCGATTGCGAAGGCAGCATACCGGCGCTCAACTGACGCTCATGCACGAAAGCGTGG
GTATCGAACAGG
>otu99_1318
TACGGAGGATGCGAGCGTTATCCGGATTTATTGGGTTTAAAGGGTGCGTAGGCGGTCTGTTAAGTCAGCGGTAAAATTGC
GGGGCTCAACCCCGTCGAGCCGTTGAAACTGGCAGACTTGAGTTGGCGAGAAGTACGCGGAATGCGCGGTGTAGCGGTGA
AATGCATAGATATCACGCAGAACTCCGATTGCGAAGGCAGCATACCGGCGCCCGACTGACGCTGAGGCACGAAAGCGTGG
GGATCGAACAGG
>otu99_1319
TACGGAGGATGCGAGCGTTATCCGGATTTATTGGGTTTAAAGGGTGCGCAGGCGGAGGTGCAAGTCAGCGGTCAAATTGC
GGGGCTCAACCTCTTCGAGCCGTTGAAACTGGTTTTCTTGAGTGAGCGAGAAGTATGCGGAATGCGTGGTGTAGCGGTGA
AATGCATAGATATCACGCAGAACTCCGATTGCGAAGGCAGCATACCGGCGCTCAACTGACGCTCATGCACGAAAGTGTGG
GTATCGAACAGG
>otu99_1320
TACGTAGGGGGCAAGCGTTATTCGGAATCACTGGGCGTAAAGCGTGTGTAGGCGGTTTGATAAGTCAGTTGTGAAATCCC
CAGGCTTAACCTGGGAACTATAATTGAAACTGTCATGCTAGAGTATAGTAGGCGATGGCGGAATTCTTAGTGTAGGGGTG
AAATCCGTAGATATTAAGAGGAACACCGGTGGTGAAGACGGCTATCTTGACTATAACTGACGCTAAAACACGAAGGCATG
GGTAGCAAACAGG
>otu99_1321
TACGTAGGGGGCAAGCGTTATCCGGATTTACTGGGTGTAAAGGGAGCGTAGACGGTGCAGCAAGTCTGATGTGAAAGGTC
GGGGCCCAACCCCGGGACTGCATTGGAAACTGTTGAACTGGAGTACAGGAGAGGTAAGCGGAATTCCTAGTGTAGCGGTG
AAATGCGTAGATATTAGGAGGAACACCGGTGGCGAAGGCGGCTTGCTGGACGGTAACTGACGTTGAGGCTCGAAAGCGTG
GGGAGCAAACAGG
>otu99_1322
TACGGAGGGTGCAAGCGTTACTCGGAATCACTGGGCGTAAAGAGTGCGTAGGCGGGGTAATAAGTCAGATGTGAAATCCT
GTAGCTTAACTACAGAACTGCATTTGAAACTGTTATTCTAGAGTATGGGAGAGGTAGGTGGAATTCTTGGTGTAGGGGTA
AAATCCGTAGAGATCAAGAGGAATACTCATTGCGAAGGCGACCTGCTAGAACATAACTGACGCTGATGCGCGAAAGCGTG
GGGAGCAAACAGG
>otu99_1323
TACGGAGGATTCAAGCGTTATCCGGATTTATTGGGTTTAAAGGGTGCGTAGGCGGTTGGATAAGTTAGAGGTGAAATCCC
GGGGCTCAACTCCGGAATTGCCTCTGATACTGTTCGGCTAGAGATCAGTTGCGGTAGGCGGAATGTATGGTGTAGCGGTG
AAATGCTTAGAGATCATACAGAACACCGATTGCGAAGGCAGCTTACCAAGCTGAATCTGACGCTGAAGCACGAAAGCGTG
GGTATCGAACAGG
>otu99_1324
TACGTAGGGAGCGAGCGTTGTCCGGATTTACTGGGTGTAAAGGGTGCGTAGGCGGGTCGACAAGTCAGATGTGAAATACC
GGGGCTTAACTCCGGGGCTGCATTTGAAACTGTAGATCTTGAGTGAAGTAGAGGCAGGCGGAATTCCTAGTGTAGCGGTG
AAATGCGTAGATATTAGGAGGAACACCAGTGGCGAAGGCGGCCTGCTGGGCTTTAACTGACGCTGAGGCACGAAAGCATG
GGGAGCAAACAGG
>otu99_1325
TACGTAGGGGGCAAGCGTTATCCGGATTTACTGGGTGTAAAGGGAGCGCAGACGGCTGTGCAAGTCTGGAGTGAAAGGCG
GGGGCCCAACCCCCGGACTGCTCTGGAAACTGTAAAGCTGGAGTGCAGGAGAGGTAAGCGGAATTCCTAGTGTAGCGGTG
AAATGCGTAGATATTAGGAGGAACACCAGTGGCGAAGGCGGCTTACTGGACTGCAACTGACGTTGAGGCTCGAAAGCGTG
GGTATCGAACAGG
>otu99_1326
TACGGAGGATGCGAGCGTTATCCGGATTTATTGGGTTTAAAGGGTGCGTAGGCGGGACCTTAAGTCAGCGGTAAAATTGC
GGTGCTCAACGCCGTAGAGCCGTTGAAACTGGGGTTCTTGAGTGAGCGAGAAGTATGCGGAATGCGTGGTGTAGCGGTGA
AATGCATAGATATCACGCAGAACTCCGATTGCGAAGGCAGCATACCGGCGCGCAACTGACGCTCATGCACGAAAGCGTGG
GTATCGAACAGG
>otu99_1327
TACGGAGGATGCGAGCGTTATCCGGATTTATTGGGTTTAAAGGGTGCGCAGGCGGCGTGTCAAGTCAGCGGTAAAATGTC
GGGGCTCAACCCCGGCCGGCCGTTGAAACTGGCGTGCTCGAGTTGGAGAGAAGTATGCGGAATTCGTGGTGTAGCGGTGA
AATGCATAGATATCACGAAGAACCCCGATTGCGAAGGCAGCATACCGGCGCTCAACTGACGCTCAGGCACGAAAGCGTGG
GTATCGAACAGG
>otu99_1328
TACGGAGGATGCGAGCGTTATCCGGATTTATTGGGTTTAAAGGGTGCGTAGGCGGACTGCCAAGTCAGCGGTAAAATTGC
GGGGCTCAACCCCGTCGAGCCGTTGAAACTGGCGGTCTTGAGTGAGCGAGAAGTATGCGGAATGCGTGGTGTAGCGGTGA
AATGCATAGATATCACGCAGAACTCCGATTGCGAAGGCAGCATACCGGCGCTCAACTGACGCTGAGGCACGAAAGCGTGG
GGATCGAACAGG
>otu99_1329
TACGGAGGATGCGAGCGTTATCCGGATTTATTGGGTTTAAAGGGTGCGCAGGCGGTCTGTTAAGTCAGCGGTAAAATTTC
GGGGCTCAACCCCGACAAGCCGTTGAAACTGGCTTGCTAGAGTGGGCGAGAAGTATGCGGAATGCGTGGTGTAGCGGTGA
AATGCATAGATATCACGCAGAACTCCGATTGCGAAGGCAGCATACCGGCGCCCAACTGACGCTCAGGCACGAAAGCGTGG
GTATCGAACAGG
>otu99_1330
TACGGAGGATGCGAGCGTTATCCGGATTTATTGGGTTTAAAGGGTGCGTAGGCGGAAGGTTAAGTCAGCGGTCAAATGTC
GGTGCTCAACACTGGCCTGCCGTTGAAACTGGTCTTCTTGAGTGAGCGAGAAGTATGCGGAATGCGTGGTGTAGCGGTGA
AATGCATAGATATCACGCAGAACTCCGATTGCGAAGGCAGCATACCGGCGCTCAACTGACGCTGAGGCTCGAAAGTGTGG
GTATCAAACAGG
>otu99_1331
TACGGAGGATGCGAGCGTTATCCGGATTTATTGGGTTTAAAGGGTGCGTAGGCGGATTTTTAAGTCAGCGGTCAAATGTC
GGTGCTCAACACCGGCCTGCCGTTGAAACTGGTCTTCTTGAGTGAGCGAGAAGTATGCGGAATGCGTGGTGTAGCGGTGA
AATGCATAGATATCACGCAGAACTCCGATTGCGAAGGCAGCATACCGGCGCTCAACTGACGCTGAGGCACGAAAGCGTGG
GGATCGAACAGG
>otu99_1332
TACGGAGGATGCGAGCGTTGTTCGGATTTATTGGGCTTAAAGGGTGCGTAGGTGGTTAATTAAGTCAGCGGTGAAAGTTT
GTGGCTCAACCATAAAATTGCCGTTGAAACTGGTTGACTTGAGTATATTTGAGGTAGGCGGAATGCGTGGTGTAGCGGTG
AAATGCATAGATATCACGCAGAACTCCGATTGCGAAGGCAGCTTACTAAACTATAACTGACACTGAAGCACGAAAGCGTG
GGGATCAAACAGG
>otu99_1333
TACGGAGGATGCGAGCGTTATCCGGATTTATTGGGTTTAAAGGGTGCGCAGGCGGCGTGTCAAGTCAGCGGTAAAATGTC
GGGGCTCAACCCCGGCCGGCCGTTGAAACTGGCGTGCTCGAGTTGGAGAGAAGTATGCGGAATTCGTGGTGTAGCGGTGA
AATGCATAGATATCACGCAGAACTCCGATTGCGAAGGCAGCATACCGGCGCCCGACTGACGCTGAGGCACGAAAGCGTGG
GTATCGAACAGG
>otu99_1334
TACGGAGGATGCGAGCGTTATCCGGATTTATTGGGTTTAAAGGGTGCGTAGGCGGAGTGTCAAGTCAGCGGTAAAATTTC
GGGGCTCAACCCCGTCGTGCCGTTGAAACTGACGCCCTTGAGTGAGTGAGAAGTAAGCGGAATGCGTGGTGTAGCGGTGA
AATGCATAGATATCACGCAGAACTCCGATTGCGAAGGCAGCATACCGGCGCCCAACTGACGCTGAAGCACGAAAGCGTGG
GTATCGAACAGG
>otu99_1335
TACGTAGGGGGCAAGCGTTATCCGGATTTACTGGGTGTAAAGGGGGCGCAGACGGCGATGCAAGCCAGGAGTGAAAGCCC
GGGGCCCAACCCCGGGACTGCTCTTGGAACTGCGTGGCTGGAGTGCAGGAGGGGCAGGCGGAATTCCTGGTGTAGCGGTG
AAATGCGTAGATATCAGGAGGAACACCGGTGGCGAAGGCGGCCTGCTGGACTGCAACTGACGTTGAGGCCCGAAAGCGTG
GGTATCGAACAGG
>otu99_1336
GACGGGGTGTAAAGTGTTCTTCAGAATGACTGGGCGTAAAGGGCACGCAGGCGGTGAATCGGGTTGAAAGTGAAAGTCGC
CAAAAAATGGCGGAATGCTATCGAAACCAATTCACTTGAGTGAGACAGAGGAGAGTGGAATTTAATGTGTAGGGGTGAAA
TCCGTAGATCTACGAAGGAACGCCAAGAGCGAAGGTAGCTCTCTAGGTCCCTACCGACGCTGGGGTGCGAAAGCATGGGG
AGCGAACAAC
>otu99_1337
TACGGAGGATGCGAGCGTTATCCGGATTTATTGGGTTTAAAGGGTGCGTAGGCGGAAGGTTAAGTCAGCGGTAAAATTGC
GGGGCTCAACCCCGTCGAGCCGTTGAAACTGGCGGTCTTGAGTGGGCGAGAAGTATGCGGAATGCGTGGTGTAGCGGTGA
AATGCATAGATATCACGCAGAACTCCGATTGCGAAGGCAGCATACCGGTGCCCGACTGACGCTGAAGCACGAAAGCGTGG
GTATCGAACAGG
>otu99_1338
TACGGAGGATGCGAGCGTTATCCGGATTTATTGGGTTTAAAGGGTGCGTAGGCGGAGTGTCAAGTCAGCGGTAAAATTTC
GGAGCTCAACCCCGTCGTGCCGTTGAAACTGACGCCCTTGAGTGAGTGAGAAGTAAGCGGAATGCGTGGTGTAGCGGTGA
AATGCATAGATATCACGCAGAACGCCGATTGCGAAGGCAGCTTACCGGCGCTCAACTGACGCTCATGCACGAAAGTGTGG
GTATCGAACAGG
>otu99_1339
TACGGAGGGTGCAAGCGTTACTCGGAATCACTGGGCGTAAAGAGCGCGTAGGCGGGATAGCAAGTCAGATGTGAAATCCT
ATGGCTTAACCATAGAACTGCATTTGAAACTGTTATTCTAGAGTATGGGAGAGGTAGGTGGAATTCTTGGTGTAGGGGTA
AAATCCGTAGAGATCAAGAGGAATACTCATTGCGAAGGCGACCTGCTAGAACATAACTGACGCTGATGCTCGAAAGTGTG
GGTATCAAACAGG
>otu99_1340
GACAGAGGATGCAAGCGTTATCCGGAATGATTGGGCGTAAAGCATTTGTAGGTGGCTTTTCAAGTCCGCCGTCAAATCCC
AGGGCTCAACCCTGGACAGGCGGTGAAAACTACCAAGCTGGAGTACGGTAGGGGCAGAGGGAATTTCCGGTGGAGCGGTG
AAATGCATTGAGATCAGAAAGAACACCAACGGTGAAAGCACTCTGCTGGGCCGACACTGACACTGAGAGACGAAAGCTAG
GGGAGCAAATGGG
>otu99_1341
TACGTAGGGGGCAAGCGTTATCCGGATTTACTGGGTGTAAAGGGAGCGTAGACGGCCAGACAAGTCTGAAGTGAAAATCC
AGCGCTTAACGTTGGAAGTGCTTTGGAAACTGCCGGGCTGGAGTGCAGGAGGGGCAGGCGGAATTCCTAGTGTAGCGGTG
AAATGCGTAGATATTAGGAGGAACACCGGTGGCGAAGGCGGCCTGCTGGACTGCAACTGACGTTGAGGCCCGAAAGCGTG
GGGAGCAAACAGG
>otu99_1342
TACGTAGGTGGCAAGCGTTGTCCGGATTTACTGGGTGTAAAGGGCGTGCAGCCGGAGAGACAAGTCAGATGTGAAATCCA
CGGGCTCAACCCGTGAACTGCATTTGAAACTGTTTCCCTTGAGTGTCGGAGAGGTAATCGGAATTCCTAGTGTAGCGGTG
AAATGCGTAGATATTAGGAAGAACACCAGTGGCGAAGGCGGATTACTGGACGATAACTGACGGTGAGGCGCGAAAGCGTG
GGTATCGAACAGG
>otu99_1343
TACGGAGGATGCGAGCGTTATCCGGATTTATTGGGTTTAAAGGGTGCGCAGGCGGCGAGTTAAGTCAGCGGTAAAATTTC
GGGGCTCAACCCCGTCGTGCCGTTGAAACTGACACCCTTGAGTGAGTGAGAAGTAAGCGGAATGCGTGGTGTAGCGGTGA
AATGCATAGATATCACGCAGAACGCCGATTGCGAAGGCAGCTTACCGGCGCTCAACTGACGCTGAGGCACGAAAGTGCGG
GTATCGAACAGG
>otu99_1344
TACGGAGGATGCGAGCGTTATCCGGATTTATTGGGTTTAAAGGGTGCGTAGGCGGCCTGCCAAGTCAGCGGTAAAATTGC
GGGGCTCAACCCCGTATAGCCGTTGAAACTGCCGGGCTCGAGTGGGCGAGAAGTATGCGGAATGCGTGGTGTAGCGGTGA
AATGCATAGATATCACGCAGAACTCCGATCGCGAAGGCAGCCTACCGGCGCGCAACTGACGCTCATGCACGAAAGCGTGG
GTATCGAACAGG
>otu99_1345
TACGGAGGATGCGAGCGTTATCCGGATTTATTGGGTTTAAAGGGTGCGTAGGCGGGCTGTTAAGTCAGCGGTCAAATGTC
GGGGCTCAACCCCGTCGAGCCGTTGAAACTGGCGGTCTTGAGTGGGCGAGAAGTATGCGGAATGCGTGGTGTAGCGGTGA
AATGCATAGATATCACGCAGAACTCCGATTGCGAAGGCAGCATACCGGCGCCCGACTGACGCTGAAGCACGAAAGCGTGG
GTATCGAACAGG
>otu99_1346
TACGGAGGATGCGAGCGTTATCCGGATTTATTGGGTTTAAAGGGTGCGTAGGCGGGCTTTTAAGTCAGCGGTAAAAATTC
GGGGCTCAACCCCGTCCGGCCGTTGAAACTGGGGGTCTTGAGTGGGCGAGAAGAAGGCGGAATGCGTGGTGTAGCGGTGA
AATGCATAGATATCACGCAGAACTCCGATTGCGAAGGCAGCATACCGGCGCCCAACTGACGCTCAGGCACGAAAGCGTGG
GTATCGAACAGG
>otu99_1347
TACGGAGGATGCGAGCGTTATCCGGATTTATTGGGTTTAAAGGGTGCGTAGGCGGTCCGTTAAGTCAGCGGTAAAATTGC
GGGGCTCAACCCCGTCGAGCCGTTGAAACTGGCAGACTTGAGTTGGCGAGAAGTACGCGGAATGCGCGGTGTAGCGGTGA
AATGCATAGATATCGCGCAGAACTCCGATTGCGAAGGCAGCGTACCGGCGCTCAACTGACGCTGAGGCACGAAAGTGCGG
GTATCGAACAGG
>otu99_1348
TACGTAGGATGCGAGCGTTATCCGGATTTACTGGGTGTAAAGGGAGCGTAGACGGCGGCGCAAGTCTGGAGTGAAATCCC
GGGGCTCAACCCCGGAACTGCTTTGGAAACTGCGCGGCTCGAGTGCAGGAGGGGCAGGCGGAATTCCTAGTGTAGCGGTG
AAATGCGTAGATATTAGGAGGAACACCAGTGGCGAAGGCGGCCTGCTGGACTGTAACTGACGTTGAGGCTCGAAAGCGTG
GGGAGCAAACAGG
>otu99_1349
TACGTAGGGGGCAAGCGTTATCCGGATTTACTGGGTGTAAAGGGAGCGTAGACGGCGTGCCAAGTCTGATGTGAAAGGCC
GGGGCTCAACCCCGGGACTGCATTGGAAACTGGCATGCTGGAGTGCCGGAGGGGCAAGCGGAATTCCTAGTGTAGCGGTG
AAATGCGTAGATATTAGGAGGAACACCGGTGGCGAAGGCGGCTTGCTGGACGGTAACTGACGTTGAGGCTCGAAAGCGTG
GGTATCGAACAGG
>otu99_1350
TACGGAGGATGCGAGCGTTATCCGGATTTATTGGGTTTAAAGGGTGCGCAGGCGGATTTTTAAGTCAGCGGTCAAATCGT
GGGGCTCAACCCCATCCAGCCGTTGAAACTGGGGATCTAGAGTGTGCGAGAGGTATGCGGAATGCGCGGTGTAGCGGTGA
AATGCATAGATATCGCGCAGAACTCCGATTGCGAAGGCAGCGTACCGGCGCCAGACTGACGCTGAGGCACGAAAGCGTGG
GGATCGAACAGG
>otu99_1351
TACGTATGGTGCAAGCGTTATCCGGATTTATTGGGTTTAAAGGGTGCGCAGGCGGAGGTGCAAGTCAGCGGTCAAATTGC
GGGGCTCAACCCCGTACTGCCGTTGAAACTGCATCCCTTGAGTGCGCGAGAAGTATGCGGAATGCGTGGTGTAGCGGTGA
AATGCATAGATATCACGCAGAACTCCGATTGCGAAGGCAGCATACCGGCGCGCAACTGACGCTCATGCACGAAAGCGTGG
GTATCGAACAGG
>otu99_1352
TACGTAGGGGGCAAGCGTTATCCGGATTTACTGGGTGTAAAGGGAGCGTAGACGGCGGCGCAAGTCTGGAGTGAAATCCC
GGGGCTCAACCCCGGAACTGCTTTGGAAACTGCGCGGCTCGAGTGCAGGAGGGGCAGGCGGAATTCCTAGTGTAGCGGTG
AAATGCGTAGATATTAGGAGGAACACCAGTGGCGAAGGCGGCCTGCTGGACTGTAACTGACGCTGAGGTTCGAAAGCGTG
GGTAGCAAACAGG
>otu99_1353
TACGTATGGAGCAAGCGTTATCCGGATTTACTGGGTGTAAAGGGAGAGTAGGTGGCAGAGCAAGTCCGAAGTGAAAACCC
AAAGCTCAACTATGGGAATGCTTTAGAAACTGCTCAGCTAGAGTGCAGGAGAGGCAAGTGGAATTCTTAGTGTAGCGGTG
AAATGCGTAGATATTAGGAGGAACACCAGTGGCGAAGGCGGCTTGCTGGACTGTAACTGACACTGAGGCTCGAAAGCGTG
GGTATCGAACAGG
>otu99_1354
TACGTAGGGGGCAAGCGTTATCCGGATTCACTGGGTGTAAAGGGAGCGTAGACGGCGAGACAAGTCTGGAGTGAAAGGCC
GGGGCCCAACCCCGGGACTGCTCTGGAAACTGCCTGGCTGGAGTACAGGAGAGGTAAGTGGAATTCCTAGTGTAGCGGTG
AAATGCGTAGATATTAGGAGGAACACCAGTGGCGGAGGCGGCTTACTGGACGGTAACTGACGCTGAGGCTCGAAAGCGTG
GGGAGCAAACAGG
>otu99_1355
TACATAGGGGGCAAGCGTTATCCGGAATTATTGGGTGTAAAGGGTGCGTAGACGGAGAACCAAGTTGGTTGTGAAATCCC
TCGGCTCAACTGAGGAACTGCAACCAAAACTATTTCCCTTGAGTGTCGGAGAGGAAAGTGGAATTCCTAGTGTAGCGGTG
AAATGCGTAGATATTAGGAGGAACACCAGTGGCGAAGGCGACTTTCTGGACGATAACTGACGTTGAGGCACGAAAGGGTG
GGGAGCAAACAGG
>otu99_1356
TACGTAGGGGGCAAGCGTTATCCGGATTTACTGGGTGTAAAGGGAGCGTAGACGGCAGCGCAAGTCTGGAGTGAAATCCC
GGGGCTCAACCCCGGAACTGCTTTGGAAACTGCCGGGCTGGAGTGCAGGAGGGGCAGGCGGAATTCCTAGTGTAGCGGTG
AAATGCGTAGATATTAGGAGGAACACCAGTGGCGAAGGCGGCCTGCTGGACTGCAACTGACGTTGAGGCTCGAAGGCGTG
GGGAGCAAACAGG
>otu99_1357
TACGGAAGGTCCGGGCGTTATCCGGATTTATTGGGTTTAAAGGGAGCGTAGGCCGGCTTTTAAGTCAGTTGTGAAAGTTT
GCGGCTCAACCGTAAAATTGCAGTTGATACTGGCATCCTTGAGTACAGTAGAGGTAGGCGGAATTCGTGGTGTAGCGGTG
AAATGCTTAGATATCACGAAGAACTCCGATTGCGAAGGCAGCCTGCTGGACTGTAACTGACGCTGATGCTCGAAAGTGTG
GGTATCAAACAGG
>otu99_1358
TACGGAGGATGCGAGCGTTATCCGGATTTATTGGGTTTAAAGGGTGCGTAGGCGGAGTGTCAAGTCAGCGGTAAAATTGA
GGGGCTCAACCTCTTCGAGCCGTTGAAACTGGTTTTCTTGAGTGAGCGAGAAGTATGCGGAATGCGTGGTGTAGCGGTGA
AATGCATAGATATCACGCAGAACTCCGATTGCGAAGGCAGCATACCGGCGCTCAACTGACGCTCATGCACGAAAGTGTGG
GTATCGAACAGG
>otu99_1359
TACGTAGGGGGCAAGCGTTATCCGGAATTACTGGGTGTAAAGGGAGCGTAGACGGTGAAGTAAGTCTGGAGTGAAAGGCG
GGGGCCCAACCCCCGGACTGCTCTGGAAACTATTTGACTGGAGTGCAGGAGAGGTAAGCGGAATTCCTAGTGTAGCGGTG
AAATGCGTAGATATTAGGAGGAACACCGGTGGCGAAGGCGGCTTGCTGGACGGTAACTGACGTTGAGGCTCGAAAGCGTG
GGGAGCAAACAGG
>otu99_1360
TACGGAGGATGCGAGCGTTATCCGGATTTATTGGGTTTAAAGGGTGCGCAGGCGGACTCTCAAGTCAGCGGTCAAATCGC
GGGGCTCAACCCCGTTCCGCCGTTGAAACTGGGAGCCTTGAGTGCGCGAGAAGTATGCGGAATGCGTGGTGTAGCGGTGA
AATGCATAGATATCACGCAGAACTCCGATTGCGAAGGCAGCATACCGGCGCCCGACTGACGCTGAAGCACGAAAGCGTGG
GTATCGAACAGG
>otu99_1361
TACGTAGGGGGCAAGCGTTATCCGGATTTACTGGGTGTAAAGGGAGCGTAGACGGCCAGACAAGTCTGAAGTGAAAATCC
AGCGCTTAACGTTGGAAGTGCTTTGGAAACTGCCGGGCTAGAGTGCAGGAGGGGCAGGCGGAATTCCTAGTGTAGCGGTG
AAATGCGTAGATATTAGGAGGAACACCAGTGGCGAAGGCGGATTGCTGGACAGTAACTGACGCTGAGGCGCGAAAGCGTG
GGGAGCAAACAGG
>otu99_1362
TACGGAGGATGCGAGCGTTATCCGGATTTATTGGGTTTAAAGGGTGCGTAGGCGGGCTTTTAAGTCAGCGGTAAAAATTC
GGGGCTCAACCCCGTCCGGCCGTTGAAACTGGGGGTCTTGAGTGGGCGAGAAGAAGGCGGAATGCGTGGTGTAGCGGTGA
AATGCATAGATATCACGCAGAACTCCGATTGCGAAGGCAGCATACCGGTGCCCGACTGACGCTGAAGCACGAAAGCGTGG
GTATCGAACAGG
>otu99_1363
TACGTAGGGAGCGAGCGTTGTCCGGAATTACTGGGTGTAAAGGGAGCGTAGGCGGGCGAGAAAGTTGAATGTTAAATCTA
CCGGCTTAACTGGTAGCTGCGTTCAAAACTTCTTGTCTTGAGTGAAGTAGAGGCAGGCGGAATTCCTAGTGTAGCGGTGA
AATGCGTAGATATTAGGAGGAACACCAGTGGCGAAGGCGGCCTGCTGGACATTAACTGACGCTGAGGCGCGAAAGCGTGG
GGAGCAAACAGG
>otu99_1364
TACGGAGGATGCGAGCGTTATCCGGATTTATTGGGTTTAAAGGGTGCGTAGGCGGGACCTTAAGTCAGCGGTAAAATTGC
GGTGCTCAACGCCGTAGAGCCGTTGAAACTGGGGTTCTTGAGTGAGCGAGAAGTATGCGGAATGCGTGGTGTAGCGGTGA
AATGCATAGATATCACGCAGAACCCCGATTGCGAAGGCAGCATACCGGCGCTCAACTGACGCTGAAGCACGAAAGCGTGG
GTATCGAACAGG
>otu99_1365
TACGTAGGGGGCAAGCGTTATCCGGATTTACTGGGTGTAAAGGGAGCGTAGACGGCCAGACAAGTCTGAAGTGAAAATCC
AGCGCTTAACGTTGGAAGTGCTTTGGAAACTGCCGGGCTGGAGTGCAGGAGGGGCAGGCGGAATTCCTAGTGTAGCGGTG
AAATGCGTAGATATTAGGAGGAACACCAGTGGCGAAGGCGACTTACTGGACGATAACTGACGTTGAGGCTCGAAAGCGTG
GGGAGCAAACAGG
>otu99_1366
TACTTAGGATGCGAGCTTTATCCGGATTTATTGGGTTTAAAGGGTGCGTAGGTGGTTAATTAAGTCAGCGGTGAAAGTTT
GTGGCTCAACCATAAAATTGCCGTTGAAACTGGTTGACTTGAGTATATTTGAGGTAGGCGGAATGCGTGGTGTAGCGGTG
AAATGCATAGATATCACGCAGAACTCCGATTGCGAAGGCAGCTTACTAAACTATAACTGACACTGAAGCACGAAAGCGTG
GGGATCAAACAGG
>otu99_1367
TACGTAGGGGGCAAGCGTTATCCGGATTCACTGGGTGTAAAGGGAGCGTAGACGGCGAGACAAGTCTGGAGTGAAAGCCC
GGGGCTCAACCCCGGGACTGCTTTGGAAACTGCCTGACTGGAGTGCTGGAGAGGCAAGCGGAATTCCTAGTGTAGCGGTG
AAATGCGTAGATATTAGGAAGAACACCAGTGGCGAAGGCGGCTTGCTGGACAGTAACTGACGTTGAGGCTCGAAAGCGTG
GGGAGCAAACAGG
>otu99_1368
TACGGAGGATGCGAGCGTTGTCCGGATTTACTGGGCGTAAAGGGAGCGTAGGCGGATTTTTAAGTGAGATGTGAAATACC
CGGGCTCAACTTGGGTGCTGCATTTCAAACTGGAAGTCTAGAGTGCAGGAGAGGAGAGTGGAATTCCTAGTGTAGCGGTG
AAATGCGTAGAGATTAGGAAGAACACCAGTGGCGAAGGCGACTCTCTGGACTGTAACTGACGCTGAGGCTCGAAAGCGTG
GGGAGCAAACAGG
>otu99_1369
TACGGAGGATGCGAGCGTTATCCGGATTTATTGGGTTTAAAGGGTGCGTAGGCGGGGAGCCAAGTCAGCGGTAAAATTGA
GGGGCTCAACCTCTTCGAGCCGTTGAAACTGGTTTTCTTGAGTGAGCGAGAAGTATGCGGAATGCGTGGTGTAGCGGTGA
AATGCATAGATATCACGCAGAACTCCGATTGCGAAGGCAGCATACCGGCGCTCAACTGACGCTCATGCACGAAAGTGTGG
GTATCGAACAGG
>otu99_1370
TACGTAGGGAGCGAGCGTTGTCCGGAATTACTGGGTGTAAAGGGAGCGTAGGCGGGCGAGAAAGTTGAATGTTAAATCTA
CCGGCTTAACTGGTAGCTGCGTTCAAAACTTCTTGTCTTGAGTGAAGTAGAGGCAGGCGGAATTCCTAGTGTAGCGGTGA
AATGCGTAGATATTAGGAGGAACACCAGTGGCGAAGGCGGCCTGCTGGGCTTTAACTGACGCTGAGGTGCGAAAGCGTGG
GTAGCAAACAGG
>otu99_1371
TACGGAGGATGCGAGCGTTATCCGGATTTATTGGGTTTAAAGGGTGCGCAGGCGGCGAGTTAAGTCAGCGGTAAAATTTC
GGGGCTCAACCCCGTCGTGCCGTTGAAACTGGCGTTCTTGAGTGAGCGAGAAGTATGCGGAATGCGTGGTGTAGCGGTGA
AATGCATAGATATCACGCAGAACTCCGATTGCGAAGGCAGCATACCGGCGCTCAACTGACGCTCATGCACGAAAGCGTGG
GTATCGAACAGG
>otu99_1372
TACGGAGGATGCGAGCGTTATCCGGATTTATTGGGTTTAAAGGGTGCGTAGGCGGACTGGAAAGTCAGCGGTAAAATCGA
GAGGCTCAACCTCTTTCCGCCGTTGAAACTGTCGGTCTTGAGTGGGCGAGAAGTATGCGGAATGCGTGGTGTAGCGGTGA
AATGCATAGATATCACGCAGAACTCCGATTGCGAAGGCAGCATACCGGTGCACAACTGACGCTCAGGCACGAAAGCGTGG
GTATCGAACAGG
>otu99_1373
TACGGAGGATGCGAGCGTTATCCGGATTTACTGGGTGTAAAGGGCGTGTAGGCGGGAGTGCAAGTCAGATGTGAAAACTA
TGGGCTCAACCCATAGCCTGCATTTGAAACTGTACTTCTTGAGTGCTGGAGAGGCAATCGGAATTCCGTGTGTAGCGGTG
AAATGCGTAGATATACGGAGGAACACCAGTGGCGAAGGCGGATTGCTGGACAGTAACTGACGCTGAGGCGCGAAAGCGTG
GGGAGCAAACAGG
>otu99_1374
TACGGAGGATGCGAGCGTTATCCGGATTTATTGGGTTTAAAGGGTGCGTAGGCGGACTGCCAAGTCAGCGGTAAAATTGC
GGGGCTCAACCCCGTCGAGCCGTTGAAACTGGCGGTCTTGAGTGCGCGAGAAGTATGCGGAATGCGTGGTGTAGCGGTGA
AATGCATAGATATCACGCAGAACTCCGATTGCGAAGGCAGCATACCGGCGCGCAACTGACGCTCATGCACGAAAGCGTGG
GTATCGAACAGG
>otu99_1375
TACGGAGGATCCGAGCGTTATCCGGATTTATTGGGTTTAAAGGGAGCGTAGGCGGGTTGTTAAGTCAGTTGTGAAAGTTT
GCGGCTCAACCGTAAAATTGCAGTTGATACTGGCATCCTTGAGTACAGTAGAGGTAGGCGGAATTCGTGGTGTAGCGGTG
AAATGCTTAGATATCACGAAGAACTCCGATTGCGAAGGCAGCCTGCTGGACTGTAACTGACGCTGATGCACGAAAGCGTG
GGGATCGAACAGG
>otu99_1376
TACGGAGGATGCGAGCGTTATCCGGATTTATTGGGTTTAAAGGGTGCGCAGGCGGAAGCGCAAGTCAGCGGTAAAATTTC
GGGGCTCAACCCCGTCGTGCCGTTGAAACTGGCGTTCTTGAGTGAGCGAGAAGTATGCGGAATGCGTGGTGTAGCGGTGA
AATGCATAGATATCACGCAGAACTCCGATTGCGAAGGCAGCATACCGGCGCTCAACTGACGCTCATGCACGAAAGCGTGG
GTATCGAACAGG
>otu99_1377
TACGAAGGGTGCAAGCGTTACTCGGAATTACTGGGCGTAAAGCGTGCGTAGGTGGTTGTTTAAGTCCGTTGTGAAAGCCC
TGGGCTCAACCTGGGAATTGCAGTGGATACTGGGCAACTAGAGTGTGGTAGAGGATGGCGGAATTCCCGGTGTAGCAGTG
AAATGCGTAGAGATCGGGAGGAACATCTGTGGCGAAGGCGGCCATCTGGACCAACACTGACACTGAGGCACGAAAGCGTG
GGGAGCAAACAGG
>otu99_1378
TACGGAGGATGCGAGCGTTATCCGGATTTATTGGGTTTAAAGGGTGCGTAGGCGGACTGCCAAGTCAGCGGTAAAATTGC
GGGGCTCAACCCCGTCGAGCCGTTGAAACTGGCGGTCTTGAGTGGGCGAGAAGTATGCGGAATGCGTGGTGTAGCGGTGA
AATGCATAGATATCACGCAGAACTCCGATTGCGAAGGCAGCATACCGGCGCCTTACTGACGCTCAGGCACGAAAGCGTGG
GTATCGAACAGG
>otu99_1379
TACGTAGGGGGCAAGCGTTATCCGGAATTACTGGGTGTAAAGGGAGCGTAGACGGTGATGCAAGTCTGAAGTGAAAGCCC
GGGGCTCAACCCCGGGACTGCTTTGGAAACTGTGTTGCTGGAGTGCTGGAGAGGCAAGCGGAATTCCTAGTGTAGCGGTG
AAATGCGTAGATATTAGGAAGAACACCAGTGGCGAAGGCGGCTTGCTGGACAGTAACTGACGTTGAGGCTCGAAAGCGTG
GGGAGCAAACAGG
>otu99_1380
TACGGAGGATGCGAGCGTTATCCGGATTTATTGGGTTTAAAGGGTGCGTAGGCGGATTTTTAAGTCAGCGGTAAAATGTC
CGGGCTCAACCCGGGCCGGCCGTTGAAACTGGTCTTCTTGAGTGAGCGAGAAGTATGCGGAATGCGTGGTGTAGCGGTGA
AATGCATAGATATCACGCAGAACTCCGATTGCGAAGGCAGCATACCGGCGCTCAACTGACGCTGAGGCACGAAAGCGTGG
GGATCGAACAGG
>otu99_1381
TACGGAGGATGCGAGCGTTATCCGGATTTATTGGGTTTAAAGGGTGCGTAGGCGGAAGGTTAAGTCAGCGGTCAAATGTC
GGTGCTCAACACTGGCCTGCCGTTGAAACTGGTCTTCTTGAGTGAGCGAGAAGTATGCGGAATGCGTGGTGTAGCGGTGA
AATGCATAGATATCACGCAGAACTCCGATTGCGAAGGCAGCATACCGGCGCTCAACTGACGTTGAGGCTCGAAAGCGTGG
GGAGCAAACAGG
>otu99_1382
TACGGAGGATGCGAGCGTTATCCGGATTTATTGGGTTTAAAGGGTGCGTAGGCGGAACATTAAGTCAGCGGTAAAATCGA
GGGGCTCAACCCCTTTAAGCCGTTGAAACTGGTGATCTTGAGTGGGCGAGAAGTATGCGGAATGCGTGGTGTAGCGGTGA
AATGCATAGATATCGCGCAGAACTCCGATTGCGAAGGCAGCGTACCGGCGCCAGACTGACGCTGAGGCACGAAAGCGTGG
GGATCGAACAGG
>otu99_1383
TACGTAGGGGGCAAGCGTTATCCGGATTTACTGGGTGTAAAGGGAGCGTAGACGGTGATGCAAGTCAGAAGTGAAAGCCC
GGGGCTCAACTCCGGGACTGCTTTTGAAACTGTGTAACTGGAGTGCAGGAGAGGTAAGCGGAATTCCTGGTGTAGCGGTG
AAATGCGTAGATATTAGGAGGAACACCAGTGGCGAAGGCGGCCTGCTGGACTGTAACTGACGTTGAGGCTCGAAAGCGTG
GGGAGCAAACAGG
>otu99_1384
TACGTAGGTGGCAAGCGTTATCCGGATTTATTGGGTGTAAAGGGCGTGTAGGCGGGAGCGCAAGTCAGATGTGAAAACTC
AGGGCTCAACCCTGAGCCTGCATTTGAAACTGTGTTTCTTGAGTGCTGGAGAGGCAATCGGAATTCCGTGTGTAGCGGTG
AAATGCGTAGATATACGGAGGAACACCAGTGGCGAAGGCGGATTGCTGGACTGTAACTGACGTTGAGGCTCGAAAGCGTG
GGGAGCAAACAGG
>otu99_1385
TACGGAGGATGCGAGCGTTATCCGGATTTATTGGGTTTAAAGGGTGCGTAGGCGGGCTGCCAAGTCAGCGGTAAAATGTC
GGGGCTCAACCCCGGCCGGCCGTTGAAACTGGCGTGCTCGAGTTGGAGAGAAGTATGCGGAATTCGTGGTGTAGCGGTGA
AATGCATAGATATCACGAAGAACCCCGATTGCGAAGGCAGCATACCGGCTCCACACTGACGCTGAGGCACGAAAGCGTGG
GTATCGAACAGG
>otu99_1386
TACGTAGGTGGCAAGCGTTGTCCGGAATTATTGGGCGTAAAGCGCGCGCAGGCGGTTCCTTAAGTCTGATGTGAAAGCCC
ACGGCTCAACCGTGGAGGGTCATTGGAAACTGGGGGACTTGAGTGCAGAAGAGGAGAGCGGAATTCCACGTGTAGCGGTG
AAATGCGTAGAGATGTGGAGGAACACCAGTGGCGAAGGCGGCTCTCTGGTCTGTAACTGACGCTGAGGCGCGAAAGCGTG
GGGAGCAAACAGG
>otu99_1387
TACGGAGGATGCGAGCGTTATCCGGATTTATTGGGTTTAAAGGGTGCGTAGGCGGAATATCAAGTCAGCGGTAAAAATTC
GGGGCTCAACCCCGTCGTGCCGTTGAAACTGATGTTCTTGAGTGGGCGAGAAGTATGCGGAATGCGTGGTGTAGCGGTGA
AATGCATAGATATCACGCAGAACTCCGATTGCGAAGGCAGCATACCGGCGCCCAACTGACGCTGAAGCACGAAAGTGCGG
GGATCAAACAGG
>otu99_1388
TACGGAGGATGCGAGCGTTATCCGGATTTATTGGGTTTAAAGGGTGCGTAGGCGGACTGCCAAGTCAGCGGTAAAATCGT
GGGGCTCAACCCCATCCCGCCGTTGAAACTGGTTTTCTTGAGTGGATGAGAAGTATGCGGAATGCGTGGTGTAGCGGTGA
AATGCATAGATATCACGCAGAACTCCGATTGCGAAGGCAGCATACCGGCATCCAACTGACGCTGAAGCACGAAGGCGTGG
GTATCAAACAGG
>otu99_1389
TACGGAGGATCCGAGCGTTATCCGGATTTATTGGGCGTAAAGCGAGCGCAGGCGGTTGCTTAGGTCTGATGTGAAAGCCT
TCGGCTTAACCGAAGAAGTGCATCGGAAACCGGGCGACTTGAGTGCAGAAGAGGACAGTGGAACTCCATGTGTAGCGGTG
GAATGCGTAGATATATGGAAGAACACCAGTGGCGAAGGCGGCTGTCTGGTCTGCAACTGACGCTGAGGCTCGAAAGCATG
GGTAGCGAACAGG
>otu99_1390
TACGGAGGATGCGAGCGTTATCCGGATTTATTGGGTTTAAAGGGTGCGTAGGCGGAAGGTTAAGTCAGCGGTCAAATGTC
GGTGCTCAACACTGGCCTGCCGTTGAAACTGGTCTTCTTGAGTGAGCGAGAAGTAAGCGGAATGCGTGGTGTAGCGGTGA
AATGCATAGATATCACGCAGAACGCCGATTGCGAAGGCAGCTTACCGGCGCTCAACTGACGCTGAGGCACGAAAGTGCGG
GTATCGAACAGG
>otu99_1391
TACGGAGGATGCGAGCGTTATCCGGATTTATTGGGTTTAAAGGGTGCGTAGGTGGTTAATTAAGTCAGCGGTGAAAGTTT
GTGGCTCAACCATAAAATTGCCGTTGAAACTGGTTGACTTGAGTATATTTGAGGTAGGCGGAATGCGTGGTGTAGCGGTG
AAATGCATAGATATCACGCAGAACTCCGATTGCGAAGGCAGCTTACTAAACTATAACTGACGTTGAGGCTCGAAGGCGTG
GGGAGCAAACAGG
>otu99_1392
TACGTATGGTTCAAGCGTTATCCGGATTTACTGGGTGTAAAGGGAGCGTAGGCGGCCATGCAAGTCAGAAGTGAAAGCCC
GGGGCTCAACCCCGGGACTGCTTTTGAAACTGTAGGGCTAGATTGCCGGAGAGGTGAGCGGAATTCCTAGTGTAGCGGTG
AAATGCGTAGATATTAGGAGGAACACCAGTGGCGAAGGCGGCTCACTGGACGGTAAATGACGCTGAGGCTCGAAAGCGTG
GGGAGCAAACAGG
>otu99_1393
TACGGAGGATTCAAGCGTTATCCGGATTTATTGGGTTTAAAGGGTGCGTAGGCGGTTCGATAAGTTAGAGGTGAAATCCC
GGGGCTCAACTCCGGCACTGCCTCTGATACTGTCGGGCTAGAGTTTAGTTGCGGTAGGCGGAATGTATGGTGTAGCGGTG
AAATGCATAGAGATCATACAGAACACCGATTGCGAAGGCAGCTTACCAAACTACGACTGACGTTGAGGCACGAAAGCGTG
GGGAGCAACAGG
>otu99_1394
TACGTAGGAGGCAAGCGTTATCCGGAATGACTGGGCGTAAAGGGTGCGTAGGTGGTTTGATAAGTTGGTAGCGTAACTCC
GAGGCTCAACCTCGGCACTACTACCAAAACTGTCGGACTTGAGTGCAGGAGGGGCAACTGGAATTCCTAGTGTAGCGGTG
GAATGCGTAGATATTAGGAGGAACACCAGTGGCGAAGGCGAGTTGCTGGACTGTAACTGACACTGAGGCACGAAAGCGTG
GGGAGCAAACAGG
>otu99_1395
TACGTATGGGGCAAGCGTTATCCGGATTTACTGGGTGTAAAGGGAGCGTAGGCGGCCTGGCAAGCCTGATGTGAAATACC
GGGGCCCAACCCCGGGGCTGCATTGGGAACTGCCAGGCTGGAGTGCCGGAGAGGCAGGCGGAATTCCTAGTGTAGCGGTG
AAATGCGTAGATATTAGGAGGAACACCAGTGGCGAAGGCGGCCTGCTGGACTGTAACTGACGTTGAGGCTCGAAAGCGTG
GGGAGCAAACAGG
>otu99_1396
TACGTAGGGGGCAAGCGTTATCCGGATTTACTGGGTGTAAAGGGAGCGTAGGCGGAAGGTTAAGTCAGCGGTCAAATGTC
GGTGCTCAACACTGGCCTGCCGTTGAAACTGGTCTTCTTGAGTGAGCGAGAAGTATGCGGAATGCGTGGTGTAGCGGTGA
AATGCATAGATATCACGCAGAACTCCGATTGCGAAGGCAGCATACCGGCGCTCAACTGACGCTGAGGCACGAAAGCGTGG
GGATCGAACAGG
>otu99_1397
TACGTAGGGGGCAAGCGTTATCCGGATTTACTGGGTGTAAAGGGAGCGTAGACGGCAGCGCAAGTCTGAAGTGAAATCCC
ATGGCTTAACCATGGAACTGCTTTGGAAACTGTGCAGCTGGAGTGCAGGAGAGGTAAGCGGAATTCCTAGTGTAGCGGTG
AAATGCGTAGATATTAGGAGGAACACCGGTGGCGAAGGCGGCCTGCTGGACTGCAACTGACGTTGAGGCCCGAAAGCGTG
GGGAGCAAACAGG
>otu99_1398
TACGGAGGATGCGAGCGTTATCCGGATTTATTGGGTTTAAAGGGTGCGTAGGCGGGCTTTTAAGTCAGCGGTAAAAATTC
GGGGCTCAACCCCGTCCGGCCGTTGAAACTGGGGGCCTTGAGTGGGCGAGAAGAAGGCGGAATGCGTGGTGTAGCGGTGA
AATGCATAGATATCACGCAGAACTCCGATTGCGAAGGCAGCGTACCGGCGCCCAACTGACGCTCATGCACGAAAGCGTGG
GTATCGAACAGG
>otu99_1399
TACGGAGGGGGCGAGCGTTGTTCGGAGTGACTGGGCGTAAAGAGCACGTAGGCGGTGTTGTAAGTCATTAGTCAAAGACT
AGAGCTCAACTTTAGTAAGGCTAGTGATACTATAATACTAGAGTATCAGAGAGGATTGCAGAATTCCTGGTGTAGCGGTG
AAATGCGTAGATATCAGGAGGAATACCGTTAGCGAAGGCGGCAATCTGGCTGGAAACTGACGCGGAGGGGCGAAAGCGGG
GGGAGCAAACAGG
>otu99_1400
TACGTAGGGGGCAAGCGTTATCCGGATTTACTGGGTGTAAAGGGAGCGTAGACGGTCCTGCAAGCCAGATGTGAAAGCCC
GGGGCTCAACCCCGGGACTGCATTTGGAACTGTAAGGCTAGAGTGTCGGAGAGGCAGGCGGAATTCCTAGTGTAGCGGTG
AAATGCGTAGATATTAGGAGGAACACCAGTGGCGAAGGCGGATTGCTGGACAGTAACTGACGCTGAGGCGCGAAAGCGTG
GGGAGCAAACAGG
>otu99_1401
TACGGAGGATGCGAGCGTTATCCGGATTTATTGGGTTTAAAGGGAGAGTAGGCGGCAAGGTAAGCGATATGTGAAAGCCT
TAAGCTTAACTTAAGGATAGCATAACGAACTATCTAGCTAGAGTACAGGAGAGGAAAGCGGAATTCCTAGTGTAGCGGTG
AAATGCGTAGATATTAGGAAGAACACCAGTGGCGAAGGCGGCTTTCTGGACTGAAACTGACGCTGAGGCTCGAAAGCGTG
GGGAGCGAACAGG
>otu99_1402
TACGGAGGATGCGAGCGTTATCCGGATTTATTGGGTTTAAAGGGTGCGTAGGCGGAATATCAAGTCAGCGGTAAAAATTC
GGGGCTCAACCCCGTCGTGCCGTTGAAACTGATGTTCTTGAGTGGGCGAGAAGTATGCGGAATGCGTGGTGTAGCGGTGA
AATGCATAGATATCACGCAGAACCCCGATTGCGAAGGCAGCGTACCGGCGCCCGACTGACGCTGAAGCACGAAAGCGTGG
GTATCGAACAGG
>otu99_1403
TACGGAGGATGCGAGCGTTATCCGGATTTATTGGGTTTAAAGGGTGCGTAGGCGGAAGGTTAAGTCAGCGGTCAAATGTC
GGTGCTCAACACCGGCCTGCCGTTGAAACTGATTGTCTTGAGTGGGCGAGAAGTATGCGGAATGCGTGGTGTAGCGGTGA
AATGCATAGATATCACGCAGAACTCCGATTGCGAAGGCAGCATACCGGCGCCCAACTGACGCTGAAGCACGAAAGCGTGG
GTATCGAACAGG
>otu99_1404
TACGTAGGGAGCAAGCGTTGTTCGGAGTGACTGGGCGTAAAGAGCACGTAGGCGGTGTTGTAAGTCATTAGTCAAAGACT
AGAGCTCAACTTTAGTAAGGCTAGTGATACTATAATACTAGAGTATCAGAGAGGATTGCAGAATTCCTGGTGTAGCGGTG
AAATGCGTAGATATCAGGAGGAATACCGTTAGCGAAGGCGGCAATCTGGCTGGAAACTGACGCTGAGGTGCGAAAGCGTG
GGTAGCAAACAGG
>otu99_1405
TACGGAGGATGCGAGCGTTATCCGGATTTATTGGGTTTAAAGGGTGCGTAGGCGGAAGGTTAAGTCAGCGGTCAAATGTC
GGTGCTCAACACCGGCCTGCCGTTGAAACTGGTCTTCTTGAGTGAGCGAGAAGTATGCGGAATGCGTGGTGTAGCGGTGA
AATGCATAGATATCACGCAGAACTCCGATTGCGAAGGCAGCATACCGGCGCCCGACTGACGCTGAGGCACGAAAGTGCGG
GTATCGAACAGG
>otu99_1406
TACGGAGGATGCGAGCGTTATCCGGATTTATTGGGTTTAAAGGGTGCGCAGGCGGATTGATAAGTTAGAGGTGAAATGTC
CGAGCTCAACTCGGGAACTGCCTCTAATACTGTTGATCTAGAGAGTAGATGCGGTAGGCGGAATGTATGGTGTAGCGGTG
AAATGCTTAGAGATCATACAGAACACCGATTGCGAAGGCAGCTTACCAATCTATATCTGACGTTGAGGCACGAAAGCGTG
GGGAGCAAACAGG
>otu99_1407
TACGGAGGATGCGAGCGTTATCCGGATTTATTGGGTTTAAAGGGTGCGCAGGCGGGCTGTCAAGTCAGCGGTAAAATTGA
GAGGCTCAACCTCTTCGAGCCGTTGAAACTGGCGGTCTTGAGTGAGCGAGAAGTACGCGGAATGCGTGGTGTAGCGGTGA
AATGCATAGATATCACGCAGAACTCCGATTGCGAAGGCAGCGTACCGGCGCTCAACTGACGCTCATGCACGAAAGCGTGG
GGAGCAAACAGG
>otu99_1408
TAAGTAGGTGGAAAGCGTTGTCCGGATTTATTGGGCGTAAAGCGAGCGCAGGCGGTTTCTTAAGTCTGATGTGAAAGCCC
CCGGCTCAACCGGGGAGGGTCATTGGAAACTGGGAGACTTGAGTGCAGAAGAGGAGAGTGGAATTCCATGTGTAGCGGTG
AAATGCGTAGATATATGGAGGAACACCAGTGGCGAAGGCGGCTCTCTGGTCTGTAACTGACGCTGAGGCTCGAAAGCGTG
GGGAGCAAACATG
>otu99_1409
TACGTAGGGGGCAAGCGTTATCCGGATTTACTGGGTGTAAAGGGAGCGTAGACGGTAGAGCAAGTCTGAAGTGAAAGCCC
GCGGCTCAACTTCGGGACTGCTTTGGAAACTGTTCAACTGGAGTGCTGGAGAGGTAAGCGGAATTCCTAGTGTAGCGGTG
AAATGCGTAGATATTAGGAGGAACACCAGTGGCGAAGGCGGCTTACTGGACAGTAACTGACGTTGAGGCTCGAAAGCGTG
GGGAGCAAACAGG
>otu99_1410
TACGGAGGATGCGAGCGTTATCCGGATTTATTGGGTTTAAAGGGTGCGTAGGCGGGATGCCAAGTCAGCGGTCAAATACG
GGGGCTCAACCTGCGTCCGCCGTTGAAACTGGCGTTCTTGAGTGGGCGAGAAGTACGCGGAATGCGTGGTGTAGCGGTGA
AATGCATAGATATCACGCAGAACTCCGATTGCGAAGGCAGCATACCGGCGCGCAACTGACGCTCATGCACGAAAGCGTGG
GTATCGAACAGG
>otu99_1411
TACGTAGGGGGCAAGCGTTATCCGGATTTACTGGGTGTAAAGGGAGCGTAGACGGCGAAGAAAGTCTGAAGTGAAAGCCC
GCGGCTTAACCGCGGAACTGCTTTGGAAACTTTTTTGCTGGAGTACCGGAGAGGTAAGCGGAATTCCTAGTGTAGCGGTG
AAATGCGTAGATATTAGGAGGAACACCAGTGGCGAAGGCGGCTTACTGGACGGTAACTGACGTTGAGGCTCGAAAGCGTG
GGTATCGAACAGG
>otu99_1412
TACGGAGGATGCGAGCGTTATCCGGATTTATTGGGTTTAAAGGGTGCGTAGGCGGGCTTTTAAGTCAGCGGTAAAAATTC
GGGGCTCAACCCCGTCCGGCCGTTGAAACTGGGGGCCTTGAGTGGGCGAGAAGTATGCGGAATGCGTGGTGTAGCGGTGA
AATGCATAGATATCACGCAGAACTCCGATTGCGAAGGCAGCATACCGGCGCCCGACTGACGCTGAAGCACGAAAGCGTGG
GTATCGAACAGG
>otu99_1413
TACGGAGGATGCGAGCGTTATCCGGATTTATTGGGTTTAAAGGGTGCGTAGGCGGACTGCCAAGTCAGCGGTAAAATTGC
GGGGCTCAACCCCGTCGAGCCGTTGAAACTGGCGGTCTTGAGTGGGCGAGAAGTAGGCGGAATGCGTGGTGTAGCGGTGA
AATGCATAGATATCACGCAGAACTCCGATTGCGAAGGCAGCCTACCGGCGCGCAACTGACGCTCATGCACGAAAGCGTGG
GTATCGAACAGG
>otu99_1414
TACGTATGGTTCAAGCGTTATCCGGATTTACTGGGTGTAAAGGGAGCGTAGGCGGCCATGCAAGTCAGAAGTGAAAACCC
GGGGCTCAACCCTGGGAGTGCTTTTGAAACTGTGCGGCTAGAGTGTCGGAGGGGTAAGTGGAATTCCTAGTGTAGCGGTG
AAATGCGTAGATATTAGGAGGAACACCAGTGGCGAAGGCGGCTTACTGGACGATGACTGACGCTGAGGCTCGAAAGCGTG
GGGAGCAAACAGG
>otu99_1415
TACGGAGGATGCGAGCGTTATCCGGATTTATTGGGTTTAAAGGGTGCGTAGGCGGGCTGCCAAGTCAGCGGTAAAATTGC
GGGGCTCAACCTCTTCGAGCCGTTGAAACTGGCGGTCTTGAGTGAGCGAGAAGTACGCGGAATGCGTGGTGTAGCGGTGA
AATGCATAGATATCACGCAGAACTCCGATTGCGAAGGCAGCGTACCGGCGCTCAACTGACGCTCATGCACGAAAGCGTGG
GTATCGAACAGG
>otu99_1416
TACGTAGGTGGCAAGCGTTATCCGGAATTATTGGGCGTAAAGCGCGCGTAGGCGGTAAAATAAGTCTGATGTGAAAGCCC
CCGGCTCAACCGGGGAGGGTCATTGGAAACTGTTTTACTTGAGTACAGAAGAGGAGAGTGGAATTCCATGTGTAGCGGTG
AAATGCGCAGAGATATGGAGGAACACCAGTGGCGAAGGCGGCTCTCTGGTCTGTAACTGACGCTGAGGTGCGAAAGCGTG
GGGATCAAACAGG
>otu99_1417
TACGGAGGATGCGAGCGTTATCCGGAATTACTGGGCGTAAAGGGTGCGTAGGTGGTTTCTTAAGTCAGAGGTGAAAGGCT
ACGGCTCAACCGTAGTAAGCCTTTGAAACTGGGGAACTTGAGTGCAGGAGAGGAGAGTGGAATTCCTAGTGTAGCGGTGA
AATGCGTAGATATTAGGAGGAACACCAGTTGCGAAGGCGGCTCTCTGGACTGTAACTGACACTGAGGCACGAAAGCGTGG
GGAGCAAACAGG
>otu99_1418
TACGGAGGATGCGAGCGTTATCCGGATTTATTGGGTTTAAAGGGTGCGTAGGCGGAACATTAAGTCAGCGGTAAAATCGA
GGGGCTCAACCCCTTTAAGCCGTTGAAACTGGTGATCTTGAGTGGGCGAGAAGTATGCGGAATGCGTGGTGTAGCGGTGA
AATGCATAGATATCACGCAGAACTCCGATTGCGAAGGCAGCATACCGGCGCCCGACTGACGCTGAGGCACGAAAGTGCGG
GGATCAAACAGG
>otu99_1419
TACGTAGGGAGCAAGCGTTGTCCGGATTTACTGGGTGTAAAGGGAGCGTAGGCGGCCACGCAAGTCAGAAGTGAAAACCC
GGGGCTCAACCCTGGGAGTGCTTTTGAAACTGTGCGGCTAGAGTGTCGGAGGGGTAAGTGGAATTCCTAGTGTAGCGGTG
AAATGCGTAGATATTAGGAGGAACACCAGTGGCGAAGGCGGCTTACTGGACGATGACTGACGCTGAGGCTCGAAAGCGTG
GGGAGCAAACAGG
>otu99_1420
TACGGAGGATGCGAGCGTTATCCGGATTTATTGGGTTTAAAGGGTGCGTAGGCGGTCCGTTAAGTCAGCGGTAAAATTGC
GGGGCTCAACCCCGTCGAGCCGTTGAAACTGGCAGACTTGAGTTGGCGAGAAGTATGCGGAATGCGCGGTGTAGCGGTGA
AATGCATAGATATCGCGCAGAACTCCGATTGCGAAGGCAGCATGCCGGCTCCACACTGACGCTGAGGCACGAAAGCGTGG
GTATCGAACAGG
>otu99_1421
TACGAAGGGGGCTAGCGTTGTTCGGAATCACTGGGCGTAAAGCGCACGTAGGCGGACTTTTAAGTCAGAGGTGAAAGCCT
GGAGCTCAACTTCAGAACTGCCTTTGATACTGGAAGTCTTGAGTCCGGTAGAGGTGAGTGGAACTGCTAGTGTAGAGGTG
AAATTCGTAGATATTAGCAAGAACACCAGTGGCGAAGGCGGCTCACTGGACCGGTACTGACGCTGAGGTGCGAAAGCGTG
GGGAGCAAACAGG
>otu99_1422
TACGTAGGGGGCAAGCGTTATCCGGATTTACTGGGTGTAAAGGGAGCGTAGACGGCAGCGCAAGTCTGGAGTGAAATCCC
ATGGCTTAACCATGGAACTGCTTTGGAAACTGTGCAGCTAGAGTGCAGGAGAGGTAAGCGGAATTCCTAGTGTAGCGGTG
AAATGCGTAGATATTAGGAGGAACACCAGTGGCGAAGGCGGCTTACTGGACTGTAACTGACGTTGAGGCTCGAAAGCGTG
GGGAGCAACAGG
>otu99_1423
TACGTAGGGGGCAAGCGTTATCCGGATTTACTGGGTGTAAAGGGAGCGTAGACGGCAGCACAAGTCTGAAGTGAAATGCC
GGGGCTTAACCCCGGAACTGCTTTGGAAACTGTGCAGCTAGAGTGCAGGAGAGGTAAGTGGAATTCCTAGTGTAGCGGTG
AAATGCGTAGATATTAGGAGGAACACCAGTGGCGAAGGCGGCTTGCTGGACTGTAACTGACACTGAGGCTCGAAAGCGTG
GGGAGCAAACAGG
>otu99_1424
TACGGAGGATGCGAGCGTTATCCGGATTTATTGGGTTTAAAGGGTGCGTAGGCGGTCTGTTAAGTCAGCGGTAAAATTGC
GGGGCTCAACCCCGTCGAGCCGTTGAAACTGGCAGACTTGAGTTGGCGAGAAGTATGCGGAATGCGTGGTGTAGCGGTGA
AATGCATAGATATCACGCAGAACTCCGATTGCGAAGGCAGCATACCGGCGCCCTACTGACGCTGAGGCACGAAAGCGTGG
GTATCGAACAGG
>otu99_1425
TACGGAGGATGCGAGCGTTATCCGGATTTATTGGGTTTAAAGGGTGCGTAGGCGGACTGGAAAGTCAGCGGTAAAATCGA
GAGGCTCAACCTCTTTCCGCCGTTGAAACTGTCGGTCTTGAGTGGGCGAGAAGTATGCGGAATGCGTGGTGTAGCGGTGA
AATGCATAGATATCACGCAGAACTCCGATTGCGAAGGCAGCATACCGGCTCCACACTGACGCTGAGGCACGAAAGCGTGG
GTATCGAACAGG
>otu99_1426
GACAGAGGATGCAAGCGTTATCCGAAATGATTGGGCGTAAAGCGTCTGTAGGTGGCTTTTCAAGTTCGTCGTCAAATCCC
AGGGCTCAACCCTGGACAGGCGGTGGAAACTACCAAGCTGGAGTACGGTAGGGGCAGAGGGAATTTCCGGTGGAGCGGTG
AAATGCATTGAGATCGAAAAGAACACCAACGGCGAAAGCACTCTGCTGGGCCGACACTAACACTGAGAGACGAAAGCTAG
GGGAGCAAATGGG
>otu99_1427
TACGTAGGGGGCAAGCGTTATCCGGATTTACTGGGTGTAAAGGGAGCGTAGACGGCGGCGCAAGTCTGGAGTGAAATCCC
GGGGCTCAACCCCGGAACTGCTTTGGAAACTGCGCGGCTCGAGTGCAGGAGGGGCAGGCGGAATTCCTAGTGTAGCGGTG
AAATGCGTAGATATTAGGAGGAACACCAGTGGCGAAGGCGGCTCACTGGACGGTAAATGACGCTGAGGCTCGAAAGCGTG
GGGAGCAAACAGG
>otu99_1428
GACGGGGGGCAAGTGTTCTTTGGAATGACTGTGCGTAAAGGGCACATAGGCGGTAAATCGGGTTGAAAGTGAAAGTCGCC
AAAAAGTGGCGGAATGCTCTCGAAACCAATTCACTTGAGTGAGACAGAGGAGAGTGGAATTTCATGTGTAGGGGTGAAAT
CCATAGATCTACGAAGGAACGCCAAAAGCGAAGGCAGCTCTCTGGGTACCTACCGACGCTGGGGTGCGAAAGCATGGGGA
GAGAACAGG
>otu99_1429
TACGTAGGGGGCAAGCGTTATCCGGATTTACTGGGTGTAAAGGGAGCGTAGACGGTAAAGCAAGTCTGAAGTGAAAGCCC
GCGGCTCAACTGCGGGACTGCTTTGGAAACTGTTTAACTGGAGTGTCGGAGAGGTAAGTGGAATTCCTAGTGTAGCGGTG
AAATGCGTAGATATTAGGAGGAACACCAGTGGCGAAGGCGGCTTACTGGACGATGACTGACGCTGAGGCTCGAAAGCGTG
GGGAGCAAACAGG
>otu99_1430
TACGGAGGATGCGAGCGTTATCCGGATTTATTGGGTTTAAAGGGTGCGCAGGCGGAATGTCAAGTCAGCGGTAAAATTTC
GGGGCTCAACCCCGTCGTGCCGTTGAAACTGGCGTTCTTGAGTGAGCGAGAAGTATGCGGAATGCGTGGTGTAGCGGTGA
AATGCATAGATATCACGCAGAACTCCGATTGCGAAGGCAGCATACCGGCGCCAGACTGACGCTGAGGCACGAAAGCGTGG
GGATCGAACAGG
>otu99_1431
TACGTAGGTGGCAAGCGTTGTCCGGATTTACTGGGTGTAAAGGGCGTGTAGCCGGGTTGACAAGTCAGATGTGAAATCCT
GCGGCTTAACCGCAGAACTGCATTTGAAACTGTTGATCTTGAGTACTGGAGAGGCAGACGGAATTCCTAGTGTAGCGGTG
AAATGCGTAGATATTAGGAGGAACACCAGTGGCGAAGGCGGTCTGCTGGACAGCAACTGACGGTGAGGCGCGAAAGCGTG
GGGAGCAACAGG
>otu99_1432
TACGTAGGTGGCAAGCGTTATCCGGACTTATTGGGCGTAAAGCGCGCGCAGGTGGTTAATTAAGTCTGATGTGAAAGCCC
ACGGCTTAACCGTGGAGGGTCATTGGAAACTGATTGACTTGAGTGCAGAAGAGGGAAGTGGAATTCCATGTGTAGCGGTG
AAATGCGTAGAGATATGGAGGAACACCAGTGGCGAAGGCGGCTTCCTGGTCTGCAACTGACACTGAGGCGCGAAAGCGTG
GGGAGCAAACAGG
>otu99_1433
TACGTAGGGGGCAAGCGTTATCCGGATTTACTGGGTGTAAAGGGAGCGTAGACGGCCAGACAAGTCTGAAGTGAAAATCC
AGCGCTTAACGTTGGAAGTGCTTTGGAAACTGCCGGGCTAGAGTGCAGGAGGGGCAGGCGGAATTCCTAGTGTAGCGGTG
AAATGCGTAGATATTAGGAGGAACACCAGTGGCGAAGGCGGCCTGCTGGACGGTGACTGACGCTGAGGCTCGAAAGCGTG
GGGAGCAAACAGG
>otu99_1434
TACAGAGGGTGCGAGCGTTAATCGGAATTACTGGGCGTAAAGCGCACGTAGATGGCTTTGTAAGTCGGATGTGAAATCCC
CGGGCTCAACCTGGGAACTGCATTCGAAACTGCATTGCTCGAATGTGGAAGAGGGAAGCGGAATTCCAGGTGTAGCGGTG
AAATGCGTAGATATCTGGAGGAACATCAGTGGCGAAGGCGGCTTCCTGGTCCAACATTGACATTCAGGTGCGAAAGCGTG
GGGAGCAAACAGG
>otu99_1435
TACGGAGGATGCGAGCGTTATCCGGATTTATTGGGTTTAAAGGGTGCGTAGGCGGTTTGTCAAGTCAGCGGTAAAATTGA
GAGGCTCAACCTCTTCGAGCCGTTGAAACTGGTTTTCTTGAGTGAGCGAGAAGTATGCGGAATGCGTGGTGTAGCGGTGA
AATGCATAGATATCACGCAGAACTCCGATTGCGAAGGCAGCATACCGGCGCTCAACTGACGCTCATGCACGAAAGTGTGG
GTATCGAACAGG
>otu99_1436
TACGGAGGATGCGAGCGTTATCCGGATTTATTGGGTTTAAAGGGTGCGTAGGCGGTCCGTTAAGTCAGCGGTAAAATTGA
GAGGCTCAACCTCTTCGAGCCGTTGAAACTGGTTTTCTTGAGTGAGCGAGAAGTATGCGGAATGCGTGGTGTAGCGGTGA
AATGCATAGATATCACGCAGAACTCCGATTGCGAAGGCAGCATACCGGCGCTCAACTGACGCTCATGCACGAAAGTGTGG
GTATCGAACAGG
>otu99_1437
TACGGAGGGTGCAAGCGTTATCCGGAATTACTGGGCGTAAAGAGCGCGTAGGCGGGATAGCAAGTCAGATGTGAAATCCT
ATGGCTTAACCATAGAACTGCATTTGAAACTGTTATTCTAGAGTATGGGAGAGGTAGGTGGAATTCTTGGTGTAGGGGTA
AAATCCGTAGAGATCAAGAGGAATACTCATTGCGAAGGCGACCTGCTAGAACATAACTGACGCTGATGCGCGAAAGCGTG
GGGAGCAAACAGG
>otu99_1438
TACGAGGATGCGAGCGTTATCCGGATTTATTGGGTTTAAAGGGTGCGCAGGCGGAAGATCAAGTCAGCGGTAAAATTGAG
AGGCTCAACCTCTTCGAGCCGTTGAAACTGGTTTTCTTGAGTGAGCGAGAAGTATGCGGAATGCGTGGTGTAGCGGTGAA
ATGCATAGATATCACGCAGAACTCCGATTGCGAAGGCAGCATACCGGCGCTCAACTGACGCTCATGCACGAAAGTGTGGG
TATCGAACAGG
>otu99_1439
TACGGAGGATGCGAGCGTTATCCGGATTTATTGGGTTTAAAGGGTGCGTAGGCGGGACCTTAAGTCAGCGGTAAAATTGC
GGTGCTCAACGCCGTAGAGCCGTTGAAACTGGGGTTCTTGAGTGAGCGAGAAGTATGCGGAATGCGTGGTGTAGCGGTGA
AATGCATAGATATCACGCAGAACTCCGATTGCGAAGGCAGCATACCGGCGCCCGACTGACGCTGAAGCACGAAAGCGTGG
GTATCGAACAGG
>otu99_1440
TACGTAGGGAGCAAGCGTTGTCCGGATTTACTGGGTGTAAAGGGTGCGTAGGCGGTCTTGCAAGTCAGACGTGAAAACCA
CAGGCTCAACCTGTGGACTGCGTTTGAAACTGTGGGGCTTGAGTGAAGTAGAGGTAGGCGGAATTCCCGGTGTAGCGGTG
AAATGCGTAGAGATCGGGAGGAACACCAGTGGCGAAGGCGGCCTACTGGGCTTTAACTGACGCTGAGGCACGAAAGCGTG
GGGATCGAACAGG
>otu99_1441
TACGTAGGGGGCAAGCGTTATCCGGATTTACTGGGTGTAAAGGGAGCGTAGACGGTGATGCAAGTCAGAAGTGAAAGCCC
GGGGCTCAACTCCGGGACTGCTTTTGAAACTGTGTAACTGGAGTGCAGGAGAGGTAAGCGGAATTCCTGGTGTAGCGGTG
AAATGCGTAGATATCAGGAGGAACACCAGTGGCGAAGGCGGCCTGCTGGACTGCAACTGACGTTGAGGCCCGAAAGCGTG
GGGAGCAAACAGG
>otu99_1442
TACGGAGGATGCGAGCGTTATCCGGATTTATTGGGTTTAAAGGGTGCGCAGGCGGAAGATCAAGTCAGCGGTAAAATTGA
GGGGCTCAACCTCTTCGAGCCGTTGAAACTGGTTTTCTTGAGTGAGCGAGAAGTATGCGGAATGCGTGGTGTAGCGGTGA
AATGCATAGATATCACGCAGAACTCCGATTGCGAAGGCAGCATACCGGCGCCAGACTGACGCTGAGGCACGAAAGCGTGG
GGATCGAACAGG
>otu99_1443
TACGGAGGATGCGAGCGTTATCCGGATTTATTGGGTTTAAAGGGTGCGTAGGCGGAGTGTCAAGTCAGCGGTAAAATTTC
GGGGCTCAACCCCGTCGTGCCGTTGAAACTGACACCCTTGAGTGAGTGAGAAGTAAGCGGAATGCGTGGTGTAGCGGTGA
AATGCATAGATATCACGCAGAACGCCGATTGCGAAGGCAGCATACCGGCGCCCTACTGACGCTGAGGCACGAAAGCGTGG
GTATCGAACAGG
>otu99_1444
TACGGAGGATGCGAGCGTTATCCGGATTTATTGGGTTTAAAGGGTGCGTAGGCGGAATATCAAGTCAGCGGTAAAAATTC
GGGGCTCAACCCCGTCGTGCCGTTGAAACTGATGTTCTTGAGTGGGCGAGAAGTATGCGGAATGCGTGGTGTAGCGGTGA
AATGCATAGATATCACGCAGAACTCCGATTGCGAAGGCAGCATACCGGCGCCCTACTGACGCTGAGGCACGAAAGTGCGG
GGATCGAACAGG
>otu99_1445
TACGTAGGGGGCAAGCGTTATCCGGATTTACTGGGTGTAAAGGGCGTGCAGCCGGAGAGACAAGTCAGATGTGAAATCCA
CGGGCTCAACCCGTGAACTGCATTTGAAACTGTTTCCCTTGAGTGTCGGAGAGGTAATCGGAATTCCTTGTGTAGCGGTG
AAATGCGTAGATATAAGGAAGAACACCAGTGGCGAAGGCGGATTACTGGACGATAACTGACGGTGAGGCGCGAAAGCGTG
GGGAGCAAACAGG
>otu99_1446
TACGGAGGATGCGAGCGTTATCCGGATTTATTGGGTTTAAAGGGTGCGCAGGCGGCGTGTCAAGTCAGCGGTAAAATGTC
CGGGCTCAACCCGGGCCGGCCGTTGAAACTGGGGATCTTGAGTGGGCGAGAAGTATGCGGAATGCGTGGTGTAGCGGTGA
AATGCATAGATATCACGCAGAACTCCGATTGCGAAGGCAGCATACCGGCGCCCGACTGACGCTGAGGCACGAAAGCGTGG
GGATCGAACAGG
>otu99_1447
TACGGAGGATGCGAGCGTTATCCGGAATGATTGGGCGTAAAGGGTGCGTAGGCGGCCTGTTAAGTCTGAAGTGAAAGGTA
CCGGCTCAACCGGTACAGGCTTTGGAAACTGGCAGGCTGGAGGACAGGAGAGGGCGGTGGAACTCCATGTGTAGCGGTAA
AATGCGTAGATATATGGAAGAACACCAGTGGCGAAGGCGGCCGCCTGGCCTGTTACTGACGCTGAGGCACGAAAGCGTGG
GGAGCAAATAGG
>otu99_1448
TACGGAGGATGCGAGCGTTATCCGGATTTATTGGGTTTAAAGGGTGCGTAGGCGGCCTGCCAAGTCAGCGGTAAAATTGA
GGGGCTCAACCTCTTCGAGCCGTTGAAACTGGTTTTCTTGAGTGAGCGAGAAGTATGCGGAATGCGTGGTGTAGCGGTGA
AATGCATAGATATCACGCAGAACTCCGATTGCGAAGGCAGCATACCGGCGCTCAACTGACGCTCATGCACGAAAGTGTGG
GTATCGAACAGG
>otu99_1449
TACGGAGGATGCGAGCGTTATCCGGATTTATTGGGTTTAAAGGGTGCGTAGGCGGACAGTCAAGTCAGCGGTAAAAATGC
GGTGCTCAACGCCGTACAGCCGTTGAAACTGGCAGTCTTGAGTGGGCGAGAAGTATGCGGAATGCGTGGTGTAGCGGTGA
AATGCATAGATATCACGCAGAACTCCGATTGCGAAGGCAGCATACCGGCGCCCTACTGACGCTCATGCACGAAAGTGTGG
GTATCGAACAGG
>otu99_1450
TACGGAGGATGCGAGCGTTATCCGGATTTATTGGGTTTAAAGGGTGCGTAGGCGGGCTTTTAAGTCAGCGGTAAAATTGC
GGGGCTCAACCCCGTCGAGCCGTTGAAACTGGCAGACTTGAGTTGGCGAGAAGTACGCGGAATGCGCGGTGTAGCGGTGA
AATGCATAGATATCGCGCAGAACTCCGATTGCGAAGGCAGCGTACCGGCGCCAGACTGACGCTGAGGCACGAAAGCGTGG
GGATCGAACAGG
>otu99_1451
TACGAAGGGGGCTAGCGTTGCTCGGAATCACTGGGCGTAAAGGGTGCGTAGGCGGGTTTTTAAGTCAGAGGTGAAATCCT
GGAGCTCAACTCCAGAACTGCCTTTGATACTGAAAGTCTTGAGTATGGGAGAGGTGAGTGGAACTGCGAGTGTAGAGGTG
AAATTCGTAGATATTCGCAAGAACACCAGTGGCGAAGGCGGCTCACTGGCCCATTACTGACGCTGAGGCACGAAAGCGTG
GGGAGCAAACAGG
>otu99_1452
TACGTAGGTGGCAAGCGTTATCCGGATTTACTGGGTGTAAAGGGCGTGTAGGCGGGTCTGCAAGTCAGATGTGAAATCTC
ATGGCTCAACCATGGAACTGCATTTGAAACTGTAGATCTTGAGTGATGGAGAGGCAGGCGGAATTCCGTGTGTAGCGGTG
AAATGCGTAGATATACGGAGGAACACCAGTGGCGAAGGCGGCCTGCTGGACATTAACTGACGCTGAGGCGCGAAAGCGTG
GGGAGCAAACAGG
>otu99_1453
TACGTAGGGAGCGAGCGTTGTCCGGAATTACTGGGTGTAAAGGGAGCGTAGGCGGGAATGCAAGTTGAATGTTTAAACTA
TGGGCTCAACCCATAGTCGCGTTCAAAACTGCATTTCTTGAGTGGAGTAGAGGCAGGCGGAATTCCTAGTGTAGCGGTGA
AATGCGTAGATATTAGGAGGAACACCAGTGGCGAAGGCGGCCTGCTGGGCTCTAACTGACGCTGAGGCTCGAAAGCGTGG
GTAGCAAACAGG
>otu99_1454
TACGTAGGGAGCGAGCGTTATCCGGAATTATTGGGCGTAAAGGGTGCGTAGATGGCATAGTAAGTCTTTTGTAAAAATGC
TGGGCTCAACCCAGTAGGGCAAAAGATACTGCAAAGCTAGAGTATGACAGAGGCAAGTGGAACTACATGTGTAGCGGTAA
AATGCGTAAATATATGTAAGAACACCAGTGGCGAAGGCGGCTTGCTGGGTCGATACTGACATTGAGGCACGAAAGCGTGG
GTATCGAACAGG
>otu99_1455
TACGTAGGTGGCAAGCGTTATCCGGATTTATTGGGCGTAAAGGGAACGCAGGCGGTTTCTTAAGTCTGATGTGAAAGCCC
CCGGCTCAACCGGGGAGGGTCATTGGAAACTGGGAGACTTGAGTGCAGAAGAGGAGAGTGGAATTCCATGTGTAGCGGTG
AAATGCGTAGATATATGGAGGAACACCAGTGGCGAAGGCGGCTCTCTGGTCTGTAACTGACGCTGAGGCTCGAAAGCGTG
GGGAGCAAACAGG
>otu99_1456
TACGTAGGGGGCAAGCGTTATCCGGATTTACTGGGTGTAAAGGGAGCGTAGACGGCCAGACAAGTCTGAAGTGAAAATCC
AGCGCTTAACGTTGGAAGTGCTTTGGAAACTGCCGGGCTGGAGTGCAGGAGGGGCAGGCGGAATTCCTAGTGTAGCGGTG
AAATGCGTAGATATTAGGAGGAACACCAGTGGCGAAGGCGGCCTGCTGGGCTTTAACTGACGCTGAGGCTCGAAAGCGTG
GGGAGCAAACAGG
>otu99_1457
TACGGAGGATGCGAGCGTTATCCGGATTTATTGGGTTTAAAGGGTGCGTAGGCGGACAGTCAAGTCAGCGGTAAAAATGC
GGTGCTCAACGCCGTACAGCCGTTGAAACTGGCAGTCTTGAGTGGGCGAGAAGTATGCGGAATGCGCGGTGTAGCGGTGA
AATGCATAGATATCGCGCAGAACTCCGATTGCGAAGGCAGCATGCCGGCTCCACACTGACGCTGAGGCACGAAAGCGTGG
GTATCGAACAGG
>otu99_1458
TACGTAGGGAGCGAGCGTTGTCCGGAATTACTGGGTGTAAAGGGAGCGTAGGCGGGAGGCCAAGTTGAATGTTAAATCTA
CCGGCTCAACTGGTAGCTGCGTTCAAAACTGGTCTTCTTGAGTGAAGTAGAGGTTGGCGGAATTCCTAGTGTAGCGGTGA
AATGCGTAGATATTAGGAGGAACACCAGTGGCGAAGGCGGCCAACTGGGCTTTTACTGACGCTGAGGCTCGAAAGCGTGG
GGAGCAAACAGG
>otu99_1459
TACGTAGGTGGCAAGCGTTATCCGGATTTACTGGGTGTAAAGGGCGTGTAGGCGGGACTGCAAGTCAGATGTGAAAACCA
CGGGCTCAACCTGTGGCCTGCATTTGAAACTGTAGTTCTTGAGTACTGGAGAGGCAGACGGAATTCCTAGTGTAGCGGTG
AAATGCGTAGATATTAGGAGGAACACCAGTGGCGAAGGCGGTCTGCTGGACAGCAACTGACGCTGAGGCGCGAAAGCGTG
GGTATCGAACAGG
>otu99_1460
TACGGAGGATGCGAGCGTTATCCGGATTTATTGGGTTTAAAGGGTGCGTAGGCGGACTGTCAAGTCAGCGGTAAAATACG
GGGGCTCAACCTCCGCCCGCCGTTGAAACTGACGGTCTTGAGTGGGCGAGAAGTATGCGGAATGCGTGGTGTAGCGGTGA
AATGCATAGATATCACGCAGAACTCCGATTGCGAAGGCAGCATACCGGTGCACAACTGACGCTCAGGCACGAAAGCGTGG
GTATCGAACAGG
>otu99_1461
TACGGAGGATGCGAGCGTTATCCGGATTTATTGGGTTTAAAGGGTGCGCAGGCGGAAGATCAAGTCAGCGGTAAAATTGA
GAGGCTCAACCTCTTCGAGCCGTTGAAACTGGTTTTCTTGAGTGGGCGAGAAGTATGCGGAATGCGTGGTGTAGCGGTGA
AATGCATAGATATCACGCAGAACTCCGATTGCGAAGGCAGCATACCGGTGCCCGACTGACGCTGAAGCACGAAAGCGTGG
GTATCGAACAGG
>otu99_1462
TACGTAGGGTGCAAGCGTTAATCGGAATTACTGGGCGTAAAGGGTACGCAGGCGGCTAGGAAAGAAAGATGTGAAATCCC
AGGGCTCAACCTTGGAACTGCATTTTTAACTACCTAGCTAGAGTATGTCAGAGGGGGGTAGAATTCCACGTGTAGCAGTG
AAATGCGTAGAGATGTGGAGGAATACCGATGGCGAAGGCAGCCCCCTGGGATAATACTGACGCTCAGGTACGAAAGCGTG
GGGAGCAAACAGG
>otu99_1463
TACGTAGGGGGCAAGCGTTATCCGGATTTACTGGGTGTAAAGGGAGCGTAGACGGTCCTGCAAGCCAGATGTGAAAGCCC
GGGGCTCAACCCCGGGACTGCATTTGGAACTGTAAGGCTAGAGTGTCGGAGAGGCAGGCGGAATTCCTAGTGTAGCGGTG
AAATGCGTAGATATTAGGAGGAACACCAGTGGCGAAGGCGGCCTGCTGGACGATGACTGACGTTGAGGCTCGAAAGCGTG
GGGAGCAACAGG
>otu99_1464
TACGGAGGATGCGAGCGTTATCCGGATTTATTGGGTTTAAAGGGTGCGTAGGCGGACGCTTAAGTCAGCGGTCAAATCGT
GGGGCTCAACCCCATCCAGCCGTTGAAACTGGGGATCTAGAGTGTGCGAGAGGTATGCGGAATGCGTGGTGTAGCGGTGA
AATGCATAGATATCACGCAGAACCCCGATTGCGAAGGCAGCATACCGGTGCACAACTGACGCTCAGGCACGAAAGCGTGG
GTATCGAACAGG
>otu99_1465
GACAGAGGATGCAAGCGTTATCCGGAATGATTAGGCGTAAAGCGTCTGTAGGTGGCTTTTCAAGTCCGCCGTCAAATCCC
AGGGCTCAACCCTTGACAGGCGATGGAAACTACCAAGCTGGAGTACGGTAGGGGCAGAGGGAATTTCCAGTGGAGCGTTA
AATGCATTGAGATCAGAAAGAACACCAACGGCGAAAGCACTCTGCTGGGCCGACACTGACACTGAGAGATGAAAGCTAGG
GGAGCAAATGGG
>otu99_1466
TACGTAGGTGGCAAGCGTTGTCCGGATTTATTGGGTTTAAAGGGAGCGTAGGTGGATTGTTAAGTCAGTTGTGAAAGTTT
GCGGCTCAACCGTAAAATTGCAGTTGAAACTGGCAGTCTTGAGTACAGTAGAGGTGGGCGGAATTCGTGGTGTAGCGGTG
AAATGCTTAGATATCACGAAGAACTCCGATTGCGAAGGCAGCTCACTGGACTGCAACTGACACTGAGGCTCGAAAGTGTG
GGTATCAAACAGG
>otu99_1467
TACGGAGGATGCGAGCGTTATCCGGATTTATTGGGTTTAAAGGGTGCGTAGGCGGACTGCCAAGTCAGCGGTAAAATTGC
GGGGCTCAACCCCGTCGAGCCGTTGAAACTGGCGGTCTTGAGTGTGCGAGAGGTATGCGGAATGCGTGGTGTAGCGGTGA
AATGCATAGATATCACGCAGAACCCCGATTGCGAAGGCAGCATACCGGTGCACAACTGACGCTCAGGCACGAAAGCGTGG
GTATCGAACAGG
>otu99_1468
TACGTAGGGGGCAAGCGTTATCCGGAATTACTGGGTGTAAAGGGAGCGCAGACGGCAGTGCAAGTCTGGAGTGAAAGCCC
GTGGCTTAACTACGGGACTGCTCTGGAAACTGTGCAGCTAGAGTGCAGGAGAGGCAGGCGGAATTCCTAGTGTAGCGGTG
AAATGCGTAGATATTAGGAGGAACACCGGTGGCGAAGGCGGCCTGCTGGACTGTAACTGACGCTGAGTCACGAAAGCGTG
GGGAGCAAACAGG
>otu99_1469
TACGGAGGATGCGAGCGTTATCCGGATTTATTGGGTTTAAAGGGTGCGCAGGCGGAGGTGCAAGTCAGCGGTCAAATTGC
GGGGCTCAACCCCGTACTGCCGTTGAAACTGCATCCCTTGAGTGTGCGAGAGGTATGCGGAATGCGTGGTGTAGCGGTGA
AATGCATAGATATCACGCAGAACCCCGATTGCGAAGGCAGCATACCGGTGCACAACTGACGCTCAGGCACGAAAGCGTGG
GTATCGAACAGG
>otu99_1470
TACGTAGGTGGCAAGCGTTGTCCGGAATTACTGGGTGTAAAGGGAGCGTAGGCGGGGCGGCAAGCAAAATGTGAAACTGA
TCGGCTCAACCGGTCATTGCGTTTTGAACTGTCGCTCTTGAGTGAAGTAGAGGCAGGCGGAATTCCTAGTGTAGCGGTGA
AATGCGTAGATATTAGGAGGAACACCAGTGGCGAAGGCGGCCTGCTGGGCTTTTACTGACGCTGAGGCTCGAAAGTGTGG
GTAGCAAACAGG
>otu99_1471
TACGTAGGGGGCAAGCGTTATCCGGATTTACTGGGTGTAAAGGGAGCGTAGACGGTTAAGCAAGTCTGAAGTGAAAGCCC
GGGGCTCAACCCCGGTACTGCTTTGGAAACTGTTTGACTTGAGTGCAGGAGAGGTAAGTGGAATTCCTAGTGTAGCGGTG
AAATGCGTAGATATTAGGAAGAACACCAGTGGCGAAGGCGGCTTGCTGGACAGTAACTGACGTTGAGGCTCGAAAGCGTG
GGGAGCAAACAGG
>otu99_1472
TACGGAGGATGCGAGCGTTATCCGGATTTATTGGGTTTAAAGGGTGCGTAGGCGGGCTGTTAAGTCAGCGGTCAAATGTC
GGGGCTCAACCCCGGCCTGCCGTTGAAACTGGTCTTCTTGAGTGAGCGAGAAGTATGCGGAATGCGTGGTGTAGCGGTGA
AATGCATAGATATCACGCAGAACTCCGATTGCGAAGGCAGCATACCGGCGCTCAACTGACGCTGAGGCACGAAAGCGTGG
GGATCGAACAGG
>otu99_1473
TACGTAGGGGGCAAGCGTTATCCGGATTTACTGGGTGTAAAGGGAGCGTAGACGGCGTGCCAAGTCTGGTGTGAAAGGCC
GGGGCTCAACCCCGGGACTGCATTGGAAACTGGCATGCTGGAGTGCCGGAGGGGCAAGCGGAATTCCTAGTGTAGCGGTG
AAATGCGTAGATATTAGGAGGAACACCAGTGGCGGAGGCGGCTTACTGGACGGTAACTGACGCTGAGGCTCGAAAGCGTG
GGGAGCAAACAGG
>otu99_1474
TACGGAGGATGCGAGCGTTATCCGGATTTATTGGGTTTAAAGGGTGCGTAGGCGGTCTGTTAAGTCAGCGGTAAAATTGC
GGGGCTCAACCCCGTCGAGCCGTTGAAACTGGCAGACTTGAGTTGGCGAGAAGTACGCGGAATGCGCGGTGTAGCGGTGA
AATGCATAGATATCGCGCAGAACTCCGATTGCGAAGGCAGCGTACCGGCGCCAGACTGACGCTGAGGCACGAAAGTGCGG
GGATCGAACAGG
>otu99_1475
TACGTAGGGGGCTAGCGTTATCCGGAATTACTGGGCGTAAAGGGTGCGTAGGTGGTTTCTTAAGTCAGAGGTGAAAGGCT
ACGGCTCAACCGTAGTAAGCCTTTGAAACTGGGGAACTTGAGTGCAGGAGAGGAGAGTGGAATTCCTAGTGTAGCGGTGA
AATGCGTAGATATTAGGAGGAACACCAGTTGCGAAGGCGGCTCTCTGGACTGTAACTGACGTTGAGGCTCGAAAGCGTGG
GGAGCAAACAGG
>otu99_1476
TACGTAGGGTGCGAGCGTTAATCGGAATTACTGGGCGTAAAGGGTGTGCAGGCGGTTTTGCAAGATGGATGTGAAAGCCC
CGGGCTTAACCTGGGAAAGCCATACATGACTGCAAGACTAGAGTGCGTCAGAGGGGGGTGGAATTCCAAGTGTAGCAGTG
AAATGCGTAGATATTTGGAAGAACACCGATGGCGAAGGCAGCCCCCTGGGACGCAACTGACGCTCATACACGAAAGCGTG
GGGAGCAACAGG
>otu99_1477
TACGGAGGATGCGAGCGTTATCCGGATTTATTGGGTTTAAAGGGTGCGTAGGCGGGACCTTAAGTCAGCGGTAAAATTGC
GGTGCTCAACGCCGTAGAGCCGTTGAAACTGGGGCTCTTGAGTGAGCGAGAAGTATGCGGAATGCGTGGTGTAGCGGTGA
AATGCATAGATATCACGCAGAACCCCGATTGCGAAGGCAGCATACCGGCGCTCAACTGACGCTGAGGCACGAAAGCGTGG
GGATCGAACAGG
>otu99_1478
GATAGAGGATGCAAGCATTATCCAGATTGATTGGGCGTAAAGCGTCTGTATGTGGCTTTTCAAGTCCGCCGTCAAATCCC
AGGGCTCAACCCTGGACAGGCGGTGGAAACTACCAAGCTGGAGTACGGTAGGGGCAGAGGGAATTTCTGGTGGAGCGGTG
AAATGCATTGAGATCGGAAAGAACACCAATGGCGAAAGCACTCTGCTGGGCCGACACTGACACTAAGAGACGAAAGCTAG
GGGAGCAAATGGG
>otu99_1479
TACGGAGGATGCGAGCGTTATCCGGATTTATTGGGTTTAAAGGGTGCGCAGGCGGACTGTTAAGTCAGCGGTAAAATGTC
GGTGCTCAACACTGGCCTGCCGTTGAAACTGGTCTTCTTGAGTGAGCGAGAAGTATGCGGAATGCGTGGTGTAGCGGTGA
AATGCATAGATATCACGCAGAACTCCGATTGCGAAGGCAGCATACCGGCGCTCAACTGACGCTGAGGCACGAAAGCGTGG
GGATCGAACAGG
>otu99_1480
TACGGAGGATGCGAGCGTTATCCGGATTTATTGGGTTTAAAGGGTGCGCAGGCGGATTTTTAAGTCAGCGGTCAAATCGT
GGGGCTCAACCCCATCCAGCCGTTGAAACTGGGGATCTAGAGTGTGCGAGAAGTATGCGGAATGCGTGGTGTAGCGGTGA
AATGCATAGATATCACGCAGAACTCCGATTGCGAAGGCAGCATACCGGTGCCCGACTGACGCTGAAGCACGAAAGCGTGG
GTATCGAACAGG
>otu99_1481
TACGTAGGGGGCAAGCGTTATCCGGATTTACTGGGTGTAAAGGGAGCGTAGACGGCGTGCCAAGTCTGGTGTGAAAGGCC
GGGGCTCAACCCCGGGACTGCATTGGAAACTGGCATGCTGGAGTGCCGGAGGGGCAAGCGGAATTCCTAGTGTAGCGGTG
AAATGCGTAGATATTAGGAGGAACACCAGTGGCGAAGGCGACTTACTGGACGATAACTGACGTTGAGGCTCGAAAGCGTG
GGGAGCAAACAGG
>otu99_1482
TACGAGGATGCGAGCGTTATCCGGATTTATTGGGTTTAAAGGGTGCGCAGGCGGAGGTGCAAGTCAGCGGTCAAATTGCG
GGGCTCAACCCCGTACTGCCGTTGAAACTGCATCCCTTGAGTGCGCGAGAAGTATGCGGAATGCGTGGTGTAGCGGTGAA
ATGCATAGATATCACGCAGAACTCCGATTGCGAAGGCAGCATACCGGCGCGCAACTGACGCTCATGCACGAAAGCGTGGG
TATCGAACAGG
>otu99_1483
TACGAAGGTCCGGGCGTTATCCGGATTTATTGGGTTTAAAGGGAGCGTAGGCCGGCTTTTAAGTCAGCTGTGAAAGTCCG
CGGCTCAACCGTGGAATTGCAGTTGAAACTGGAGGCCTTGAGTGCACACAGGGATGCCGGAATTCATGGTGTAGCGGTGA
AATGCTTAGATATCATGAAGAACTCCGATCGCGAAGGCAAGTGTCCGGGGTGCAACTGACGCTGAGGCTCGAAAGTGCGG
GTATCAAACAGG
>otu99_1484
TACGGAGGGTGCAAGCGTTACTCGGAATCACTGGGCGTAAAGAGCGCGTAGGCGGGATAGCAAGTCAGATGTGAAATCCT
ATGGCTTAACCATAGAACTGCATTTGAAACTGTTATTCTAGAGTATGGGAGAGGTAGGTGGAATTCTTGGTGTAGGGGTA
AAATCCGTAGAGATCAAGAGGAATACTCATTGCGAAGGCGACCTGCTAGAACATAACTGACGCTGATGCGCGAAAGCGTG
GGGAGCAACAGG
>otu99_1485
TACGTAGGTGGCAAGCGTTGTCCGGATTTACTGGGTGTAAAGGGAGCGTAGACGGTGATGCAAGTCTGGAGTGAAAGGCG
GGGGCCCAACCCCCGGACTGCTCTGGAAACTGTGTAACTTGAGTGCAGGAGAGGTAAGCGGAATTCCTAGTGTAGCGGTG
AAATGCGTAGATATTAGGAGGAACACCAGTGGCGAAGGCGGCTTACTGGACTGTAACTGACGTTGAGGCTCGAAAGCGTG
GGGAGCAAACAGG
>otu99_1486
TACGGAGGATGCGAGCGTTATCCGGATTTATTGGGTTTAAAGGGTGCGCAGGCGGAGGTGCAAGTCAGCGGTCAAATTGC
GGGGCTCAACCCCGTACTGCCGTTGAAACTGCATCCCTTGAGTGCGCGAGAAGTATGCGGAATGCGTGGTGTAGCGGTGA
AATGCATAGATATCACGCAGAACCCCGATTGCGAAGGCAGCGTACCGGCGCCCGACTGACGCTGAAGCACGAAAGCGTGG
GTATCGAACAGG
>otu99_1487
TACGGAGGATGCGAGCGTTATCCGGATTTATTGGGTTTAAAGGGTGCGTAGGCGGCCTGCCAAGTCAGCGGTAAAATTGC
GGGGCTCAACCCCGTATAGCCGTTGAAACTGCCGGGCTCGAGTGGGCGAGAAGTATGCGGAATGCGTGGTGTAGCGGTGA
AATGCATAGATATCACGCAGAACCCCGATTGCGAAGGCAGCCTTCCGGCGCCCTACTGACGCTGAGGCACGAAAGTGCGG
GGATCGAACAGG
>otu99_1488
TACGGAGGATGCGAGCGTTATCCGGATTTATTGGGTTTAAAGGGTGCGTAGGCGGTTTGTCAAGTCAGCGGTAAAATTGC
GGGGCTCAACCCCGTCGAGCCGTTGAAACTGGCGGTCTTGAGTGGGCGAGAAGTATGCGGAATGCGTGGTGTAGCGGTGA
AATGCATAGATATCACGCAGAACTCCGATTGCGAAGGCAGCATACCGGCGCCCGACTGACGCTGAAGCACGAAAGCGTGG
GTATCGAACAGG
>otu99_1489
TACGGAGGATGCGAGCGTTATCCGGATTTATTGGGTTTAAAGGGTGCGTAGGCGGACAGTTAAGTCAGCGGTAAAATTGA
GAGGCTCAACCTCTTCCCGCCGTTGAAACTGATTGTCTTGAGTGGGCGAGAAGTATGCGGAATGCGTGGTGTAGCGGTGA
AATGCATAGATATCACGCAGAACTCCGATTGCGAAGGCAGCATACCGGTGCACAACTGACGCTCAGGCACGAAAGCGTGG
GTATCGAACAGG
>otu99_1490
TACGGAGGATGCGAGCGTTATCCGGATTTATTGGGTTTAAAGGGTGCGCAGGCGGCGTGTCAAGTCAGCGGTAAAATTGC
GGGGCTCAACCCCGTCGAGCCGTTGAAACTGGCGGTCTTGAGTGGGCGAGAAGTATGCGGAATGCGTGGTGTAGCGGTGA
AATGCATAGATATCACGCAGAACTCCGATTGCGAAGGCAGCATACCGGCGCCCGACTGACGCTGAAGCACGAAAGCGTGG
GTATCGAACAGG
>otu99_1491
TACGAAGGGGGCTAGCGTTGTTCGGAATTACTGGGCGTAAAGCGCACGTAGGCGGACATTTAAGTCAGGGGTGAAATCCC
GCAGCTCAACTGCGGAACTGCCTTTGATACTGGGTGTCTGGAGTATGGAAGAGGTGAGTGGAATTCCGAGTGTAGAGGTG
AAATTCGTAGATATTCGGAGGAACACCAGTGGCGAAGGCGGCTCACTGGTCCATTACTGACGCTGAGGTGCGAAAGCGTG
GGGAGCAAACAGG
>otu99_1492
TACGAAGGGGGCTAGCGTTGTTCGGATTTACTGGGCGTAAAGCGCACGTAGGCGGATCGATCAGTCAGGGGTGAAATCCC
AGAGCTCAACTCTGGAACTGCCTTTGATACTGTCGATCTGGAGTATGGAAGAGGTGAGTGGAATTCCGAGTGTAGAGGTG
AAATTCGTAGATATTCGGAGGAACACCAGTGGCGAAGGCGGCTCACTGGTCCATTACTGACGCTGAGGTGCGAAAGCGTG
GGGAGCAAACAGG
>otu99_1493
TACGGAGGATGCGAGCGTTATCCGGATTTATTGGGTTTAAAGGGTGCGCAGGCGGCGTGTCAAGTCAGCGGTAAAATGTC
GGGGCTCAACCCCGGCCGGCCGTTGAAACTGGCGTGCTCGAGTTGGAGAGAAGTATGCGGAATTCGTGGTGTAGCGGTGA
AATGCATAGATATCACGAAGAACTCCGATTGCGAAGGCAGCATACCGGCGCTCAACTGACGCTGAGGCACGAAAGCGTGG
GGATCGAACAGG
>otu99_1494
TACGGAAGGTCCGGGCGTTATCCGGATTTATTGGGTTTAAAGGGAGCGTAGGCCGCATGTCAAGCGTGCTGTGAAATGTC
CGGGCTCAACCCGGGCCTTGCAGCGCGAACTGGCGTGCTTGAGTCCGCGGAAAGCAGGCGGAATTCGTCGTGTAGCGGTG
AAATGCTTAGATATGACGAAGAACCCCGATTGCGAAGGCAGCTTGCTGCAGCGGAACTGACGCTCATGCACGAAAGTGTG
GGTATCGAACAGG
>otu99_1495
TACGTAGGGGGCAAGCGTTATCCGGATTTACTGGGTGTAAAGGGAGCGTAGACGGCAGCGCAAGTCTGAAGTGAAATCCC
ATGGCTTAACCATGGAACTGCTTTGGAAACTGTGCAGCTGGAGTGCAGGAGAGGTAAGCGGAATTCCTAGTGTAGCGGTG
AAATGCGTAGATATTAGGAGGAACACCAGTGGCGAAGGCGGCTTACTGGACGATGACTGACGCTGAGGCTCGAAAGCGTG
GGGAGCAAACAGG
>otu99_1496
TACGGAGGATGCGAGCGTTATCCGGATTTATTGGGTTTAAAGGGTGCGTAGGCGGGCTGCCAAGTCAGCGGTAAAATTGC
GGGGCTCAACCCCGTCGAGCCGTTGAAACTGATTGTCTTGAGTGGGCGAGAAGTATGCGGAATGCGTGGTGTAGCGGTGA
AATGCATAGATATCACGCAGAACTCCGATTGCGAAGGCAGCATACCGGCGCCCAACTGACGCTGAAGCACGAAAGCGTGG
GTATCGAACAGG
>otu99_1497
TACGTAGGGGGCAAGCGTTATCCGGATTTACTGGGTGTAAAGGGAGCGTAGACGGTTATGCAAGTCTGAAGTGAAAGCCC
AAGGCTCAACCATGGGACTGCTTTGGAAACTGTAAAACTGGAGTGCAGGAGAGGTAAGCGGAATTCCTAGTGTAGCGGTG
AAATGCGTAGATATTAGGAGGAACACCAGTGGCGAAGGCGACTTACTGGACTGTAACTGACGTTGAGGCTCGAAGGCGTG
GGGAGCAAACAGG
>otu99_1498
TACGGAGGATGCGAGCGTTATCCGGATTTATTGGGTTTAAAGGGTGCGCAGGCGGTTCGATAAGTTAGAGGTGAAATCCC
GGGGCTCAACTCCGGCACTGCCTCTGATACTGTCGGGCTAGAGTTTAGTTGCGGTAGGCGGAATGTATGGTGTAGCGGTG
AAATGCATAGAGATCATACAGAACACCGATTGCGAAGGCAGCTTACCAAACTACGACTGACGTTGAGGCACGAAAGCGTG
GGGAGCAAACAGG
>otu99_1499
TACGTAGGTGGCAAGCGTTGTCCGGATTTATTGGGCGTAAAGCGAGCGCAGGCGGTTTCTTAAGTCTGATGTGAAAGCCC
CCGGCTCAACCGGGGAGGGTCATTGGAAACTGGGAGACTTGAGTGCAGAAGAGGAGAGTGGAATTCCATGTGTAGCGGTG
AAATGCGTATATATGGAGGAACACCAGTGGCGAAGGCGGCTCTCTGGTCTGTAACTGACGCTGAGGCTCGAAAGCGTGGG
GAGCAAACAGG
>otu99_1500
TACGTAGGGGGCGAGCGTTATCCGGATTTATTGGGTTTAAAGGGAGCGTAGGCGGGTTGTTAAGTCAGTTGTGAAAGTTT
GCGGCTCAACCGTAAAATTGCAGTTGATACTGGCATCCTTGAGTACAGTAGAGGTAGGCGGAATTCGTGGTGTAGCGGTG
AAATGCTTAGATATCACGAAGAACTCCGATTGCGAAGGCAGCCTGCTGGACTGTAACTGACGCTGATGCTCGAAAGTGTG
GGTATCAAACAGG
>otu99_1501
TACGGAGGGTGCAAGCGTTATCCGGATTCACTGGGTTTAAAGGGTGCGTAGGCGGGTATGTAAGTCAGTGGTGAAATACC
GGAGCTTAACTTCGGAACTGCCATTGATACTATATATCTTGAATATTGTGGAGGTAAGCGGAATATGTCATGTAGCGGTG
AAATGCTTAGAGATGACATAGAACACCGATTGCGAAGGCAGCTTGCTACGCAAATATTGACGCTGAGGCACGAAAGCGTG
GGGATCAAACAGG
>otu99_1502
TACGGAGGATGCGAGCGTTATCCGGATTTATTGGGTTTAAAGGGTGCGTAGGCGGACGCTTAAGTCAGCGGTAAAATTGC
GGGGCTCAACCTCGTCGAGCCGTTGAAACTGGGTGCCTTGAGTGGGCGAGAAGTACGCGGAATGCGTGGTGTAGCGGTGA
AATGCATAGATATCACGCAGAACCCCGATTGCGAAGGCAGCATACCGGCGCCCAACTGACGCTGAGGCACGAAAGCGTGG
GTATCGAACAGG
>otu99_1503
TACGGAGGATGCGAGCGTTATCCGGATTTATTGGGTTTAAAGGGTGCGTAGGCGGCCTGCCAAGTCAGCGGTAAAATTGC
GGGGCTCAACCCCGTACAGCCGTTGAAACTGCCGGGCTCGAGTGGGCGAGAAGTATGCGGAATGCGTGGTGTAGCGGTGA
AATGCATAGATATCACGCAGAACTCCGATTGCGAAGGCAGCATACCGGTGCCCGACTGACGCTGAAGCACGAAAGCGTGG
GTATCGAACAGG
>otu99_1504
TACGGAGGATGCGAGCGTTATCCGGATTTATTGGGTTTAAAGGGTGCGTAGGCGGATTTTTAAGTCAGCGGTAAAATGTC
CGGGCTCAACCCGGGCCGGCCGTTGAAACTGGGGATCTTGAGTGGGCGAGAAGTATGCGGAATGCGTGGTGTAGCGGTGA
AATGCATAGATATCACGCAGAACTCCGATTGCGAAGGCAGCATACCGGCGCCCGACTGACGCTCATGCACGAAAGTGTGG
GTATCGAACAGG
>otu99_1505
TACGTAGGGGGCAAGCGTTATCCGGATTTACTGGGTGTAAAGGGAGCGCAGGCGGCGTGGCAAGTCAGATGTGAAAACCC
GGGGCCCAACCCCGGGAGTGCATTTGAAACTGCCATGCTGGAGTGCCGGAGAGGTAAGCGGAATTCCTAGTGTAGCGGTG
AAATGCGTAGATATTAGGAGGAACACCAGTGGCGAAGGCGGCTCACTGGACGGTAAATGACGCTGAGGCTCGAAAGCGTG
GGGAGCAAACAGG
>otu99_1506
TACGGAGGATGCGAGCGTTATCCGGATTTATTGGGTTTAAAGGGTGCGTAGGCGGATTTTTAAGTCAGCGGTAAAATGTC
CGGGCTCAACCCGGGCCGGCCGTTGAAACTGGGGATCTTGAGTGGGCGAGAAGTATGCGGAATGCGTGGTGTAGCGGTGA
AATGCATAGATATCACGCAGAACTCCGATTGCGAAGGCAGCATACCGGCGCCCTACTGACGCTGAGGCACGAAAGTGCGG
GGATCAAACAGG
>otu99_1507
TACGTAGGGGGCAAGCGTTATCCGGAATTACTGGGTGTAAAGGGAGCGTAGACGGTGAAGTAAGTCTGGAGTGAAAGGCG
GGGGCCCAACCCCGGACTGCTCTGGAAACTATTTGACTGGAGTGCAGGAGAGGTAAGCGGAATTCCTAGTGTAGCGGTGA
AATGCGTAGATATTAGGAGGAACACCAGTGGCGAAGGCGGCTTACTGGACTGTAACTGACGTTGAGGCTCGAAAGCGTGG
GGAGCAAACAGG
>otu99_1508
GACGAGGGGGCAAGTGTTCTTCGGAATGACTGGGCGTAAAGGGCACATAGGCGGTGAATCTAGTTGAAAGTGAAAGTCAC
CAAAAAGTGGCAGAATGCTCTCGAAACCAATTCACTTGAGTGAGACAGAGGAGAGTGGAATTTCGTGTGTAGGGGTGAAA
TTCGTAGATCTACGAAGGAATGCCAAAAGCGAAGGCAGCTCTCTGGGTCCCTACCGACGCTGGGGTGCGAAAGCATGGGG
AGCGAACATG
>otu99_1509
TACGGAGGATGCGAGCGTTATCCGGATTTATTGGGTTTAAAGGGTGCGTAGGCGGGATGCCAAGTCAGCGGTAAAAATGC
GGTGCTCAACGCCGTCGAGCCGTTGAAACTGGCGTTCTTGAGTGGGCGAGAAGTATGCGGAATGCGTGGTGTAGCGGTGA
AATGCATAGATATCACGCAGAACTCCGATTGCGAAGGCAGCATACCGGCGCCCTACTGACGCTCATGCACGAAAGTGTGG
GTATCGAACAGG
>otu99_1510
GACGGGGGGGGAGTGTTCTTCGGAATGACTGGGCGTAAAGGGCACGTAGGCGGTGAATCGGGTTGAAAGTGAAAGTCACC
AAAAAGTGGCGGAATTCTCTCGAAACCAGTTCACTTGAGTGAGACAGAGGAGAGTGGAATTTCGTGTGTAGGGGTGAAAT
CCGTAGATCTACGAAGGAACGCCAAAAGCGAAGGCAGCTCTCTGGGTCCCTACCGACGCTGGGGTGCGAAAGCATGGGGA
GCGAACAGG
>otu99_1511
TACTTATGTGGCAAGCGTTGTCCTGATTTATTGGGCGTAAAGCGAGCGCAGGCGGTTTCTTAAGTCTGATGTGAAAGCCC
CCGGCTCAACCGGGGAGGGTCATTGGAAACTGGGAGACTTGAGTGCAGAAGAGGAGAGTGGAATTCCATGTGTAGCGGTG
AAATGCGTAGATATATGGAGGAACACCAGTGGCGAAGGCGGCTCTCTGGTCTGTAACTGACGCTGAGGCTCGAAAGCGTG
GGGAGCAAACAGG
>otu99_1512
TACGTAGGGGGCAAGCGTTATCCGGATTTACTGGGTGTAAAGGGAGCGTAGACGGCCATGCAAGTCTGATGTGAAAACCC
GGGGCTCAACCCCGGGACTGCATTGGAAACTGTGCGGCTGGAGTGTCGGAGAGGCAAGTGGAATTCCTAGTGTAGCGGTG
AAATGCGTAGATATTAGGAGGAACACCAGTGGCGAAGGCGGCTTACTGGACGATGACTGACGCTGAGGCTCGAAAGCGTG
GGGAGCAAACAGG
>otu99_1513
GACGGGGGGGCAAGTGTTCTTCGAAATGACTGGGCGTAAAGGGCACGTAGGCGGTGAATCGAGTTGAAAGTGAAAGTCGC
CAAAAAGTGGCGGAATGCTCTCGAAACCAATTCACTTGAGTGAGACAGAGGAGAGTGGAATTTCGTGTGTAGGGGTGAAA
TCCGTAGATCTACGAAGGAACGCCAAAAGCGAAGGCAGCTCTCTGGGTCCCTACCGATGCTGGGGTGCGAAAGCATGGGG
AGCGAACAAG
>otu99_1514
TACGTAGGGGGCAAGCGTTATCCGGATTTACTGGGTGTAAAGGGAGCGTAGACGGCGACACAAGTCTGGAGTGAAAGCCC
GGGGCCCAACCCCGGGACTGCTTTGGAAACTGTGCTGCTGGAGTGCAGGAGAGGTAAGTGGAATTCCTAGTGTAGCGGTG
AAATGCGTAGATATTAGGAGGAACACCAGTGGCGAAGGCGGCCTGCTGGGCTTTAACTGACGCTGAGGCTCGAAAGCGTG
GGGAGCAAACAGG
>otu99_1515
TACGAGGATGCGAGCGTTATCCGGATTTATTGGGTTTAAAGGGTGCGCAGGCGGATTTTTAAGTCAGCGGTCAAATCGTG
GGGCTCAACCCCATCCAGCCGTTGAAACTGGGGATCTAGAGTGTGCGAGAGGTATGCGGAATGCGTGGTGTAGCGGTGAA
ATGCATAGATATCACGCAGAACCCCGATTGCGAAGGCAGCATACCGGTGCACAACTGACGCTCAGGCACGAAAGCGTGGG
TATCGAACAGG
>otu99_1516
TACGAAGGGGGCTAGCGTTGCTCGGAATCACTGGGCGTAAAGGGTGCGTAGGCGGGTTTTTAAGTCAGAGGTGAAATCCT
GGAGCTCAACTCCAGAACTGCCTTTGATACTGGGAATCTTGAGTATGGAAGAGGTGAGTGGAACTGCGAGTGTAGAGGTG
AAATTCGTAGATATTCGCAAGAACACCAGTGGCGAAGGCGGCTCACTGGTCCATAACTGACGCTGAGGCACGAAAGCGTG
GGGAGCAAACAGG
>otu99_1517
TACGTAGGGGGCAAGCGTTATCCGGATTTACTGGGTGTAAAGGGAGCGTAGACGGCGAAGAAAGTCTGAAGTGAAAGCCC
GCGGCTCAACCGCGGAACTGCTTTGGAAACTTTTTTGCTGGAGTACCGGAGAGGTAAGCGGAATTCCTAGTGTAGCGGTG
AAATGCGTAGATATTAGGAGGAACACCAGTGGCGAAGGCGGCTTACTGGACAGTCACTGACGTTGAGGCTCGAAAGCGTG
GGGAGCAAACAGG
>otu99_1518
TACGTAGGGGGCTAGCGTTATCCGGATTTACTGGGCGTAAAGGGTGCGTAGGCGGTCTTTCAAGTCAGGAGTGAAAGGCT
ACGGCTCAACCGTAGTAAGCTCTTGAAACTGGGAGACTTGAGTGCAGGAGAGGAGAGTGGAATTCCTAGTGTAGCGGTGA
AATGCGTAGATATATGGAGGAACACCAGTGGCGAAGGCGGCTCTCTGGTCTGTAACTGACGCTGAGGCTCGAAAGCGTGG
GGAGCGAACAGG
>otu99_1519
TACGTAGGGGGCAAGCGTTATCCGGATTTACTGGGTGTAAAGGGAGCGTAGACGGTTATGCAAGTCTGAAGTGAAAGCCC
AAGGCTCAACCATGGGACTGCTTTGGAAACTGTAAAACTGGAGTGCAGGAGAGGTAAGCGGAATTCCTAGTGTAGCGGTG
AAATGCGTAGATATTAGGAGGAACACCAGTGGCGAAGGCGGCTTACTGGACAGTAACTGACGTTGAGGCTCGAAAGCGTG
GGGAGCAAACAGG
>otu99_1520
TACGGAGGATGCGAGCGTTATCCGGATTTATTGGGTTTAAAGGGTGCGCAGGCGGCGTGTCAAGTCAGCGGTCAAATCGT
GGGGCTCAACCCCATCCAGCCGTTGAAACTGGGGATCTAGAGTGTGCGAGAGGTATGCGGAATGCGTGGTGTAGCGGTGA
AATGCATAGATATCACGCAGAACCCCGATTGCGAAGGCAGCATACCGGTGCACAACTGACGCTCAGGCACGAAAGCGTGG
GTATCGAACAGG
>otu99_1521
TACGTAGGGGGCAAGCGTTATCCGGAATTACTGGGTGTAAAGGGAGCGTAGACGGTGATGCAAGTCTGGAGTGAAAGGCG
GGGGCCCAACCCCCGGACTGCTCTGGAAACTGTGTAACTTGAGTGCAGGAGAGGTAAGCGGAATTCCTAGTGTAGCGGTG
AAATGCGTAGATATTAGGAGGAACACCAGTGGCGAAGGCGGCTTACTGGACTGTAACTGACGCTGAGGTTCGAAAGCGTG
GGTAGCAAACAGG
>otu99_1522
TACGTAGGGGGCAAGCGTTATCCGGATTTACTGGGTGTAAAGGGTGCGTAGGCGGATTGGCAAGTCAGAAGTGAAATCCA
TGGGCTTAACCCATGAACTGCTTTTGAAACTGTTAGTCTTGAGTGAAGTAGAGGTAGGCGGAATTCCCGGTGTAGCGGTG
AAATGCGTAGAGATCGGGAGGAACACCAGTGGCGAAGGCGGCCTACTGGGCTTTAACTGACGCTGAGGCACGAAAGTGTG
GGTAGCAAACAGG
>otu99_1523
TACGGAGGATGCGAGCGTTATCCGGATTTATTGGGTTTAAAGGGTGCGTAGGCGGAAGGTTAAGTCAGCGGTCAAATGTC
GGGGCTCAACCCCGGCCTGCCGTTGAAACTGGCGGCCTCGAGTGGGCGAGAAGTATGCGGAATGCGTGGTGTAGCGGTGA
AATGCATAGATATCACGCAGAACTCCGATTGCGAAGGCAGCATACCGGCGCCCTACTGACGCTGAGGCACGAAAGCGTGG
GTATCGAACAGG
>otu99_1524
TACGGAGGATGCGAGCGTTATCCGGATTTATTGGGTTTAAAGGGTGCGCAGGCGGGCTGTCAAGTCAGCGGTAAAATTGA
GAGGCTCAACCCCGTCGAGCCGTTGAAACTGGCGGTCTTGAGTGGGCGAGAAGTATGCGGAATGCGTGGTGTAGCGGTGA
AATGCATAGATATCACGCAGAACTCCGATTGCGAAGGCAGCATACCGGCGCCCGACTGACGCTGAAGCACGAAAGCGTGG
GTATCGAACAGG
>otu99_1525
TACGGAGGATGCGAGCGTTATCCGGATTTATTGGGTTTAAAGGGTGCGTAGGCGGTCCGTTAAGTCAGCGGTAAAATTGC
GGGGCTCAACCCCGTCGAGCCGTTGAAACTGGCAGACTTGAGTTGGCGAGAAGTACGCGGAATGCGCGGTGTAGCGGTGA
AATGCATAGATATCACGCAGAACTCCGATTGCGAAGGCAGCCTACCGGCGCGCAACTGACGCTCATGCACGAAAGCGTGG
GTATCGAACAGG
>otu99_1526
TACGGAGGATGCGAGCGTTATCCGGATTTATTGGGTTTAAAGGGTGCGTAGGCGGTTTGTCAAGTCAGCGGTAAAAATTC
CGGGCTCAACCCCGTCGAGCCGTTGAAACTGGCGGTCTTGAGTGGGCGAGAAGTATGCGGAATGCGTGGTGTAGCGGTGA
AATGCATAGATATCACGCAGAACTCCGATTGCGAAGGCAGCATACCGGCGCCCGACTGACGCTGAAGCACGAAAGCGTGG
GTATCGAACAGG
>otu99_1527
TACGGAGGATGCGAGCGTTATCCGGATTTATTGGGTTTAAAGGGTGCGTAGGCGGGATGCCAAGTCAGCGGTAAAAATGC
GGTGCTCAACGCCGTCGAGCCGTTGAAACTGGCGTTCTTGAGTGGGCGAGAAGTATGCGGAATGCGCGGTGTAGCGGTGA
AATGCATAGATATCGCGCAGAACTCCGATTGCGAAGGCAGCGTACCGGCGCCAGACTGACGCTGAGGCACGAAAGCGTGG
GGATCGAACAGG
>otu99_1528
TACGGAGGATGCGAGCGTTATCCGGATTTATTGGGTTTAAAGGGTGCGTAGGCGGAAGGTTAAGTCAGCGGTCAAATGTC
GGTGCTCAACACCGGCCTGCCGTTGAAACTGGTCTTCTTGAGTGAGCGAGAAGTATGCGGAATGCGTGGTGTAGCGGTGA
AATGCATAGATATCACGCAGAACTCCGATTGCGAAGGCAGCATACCGGCGCTCAACTGACGCTGAGGCACGAAGGCGTGG
GTATCAAACAGG
>otu99_1529
TACGTAGGTGGCAAGCGTTGTCCGGATTTATTGGGCGTAAAGCGAGCGCAGGCGGTTTCTTAAGTCTGATGTGAAAGCCT
TCGGCTTAACCGGAGTAGTGCATTGGAAACTGGGAGACTTGAGTGCAGAAGAGGAGAGCGGAACTCCATGTGTAGCGGTG
AAATGCGTAGATATATGGAAGAACACCAGTGGCGAAAGCGGCTCTCTGGTCTGTAACTGACGCTGAGGTTCGAAAGCGTG
GGTAGCAAACAGG
>otu99_1530
TACGGAGGATGCGAGCGTTATCCGGATTTATTGGGTTTAAAGGGTGCGTAGGCGGACGCTTAAGTCAGCGGTAAAATTGC
GGGGCTCAACCTCGTCGAGCCGTTGAAACTGGGTGCCTTGAGTGGGCGAGAAGTACGCGGAATGCGTGGTGTAGCGGTGA
AATGCATAGATATCACGCAGAACTCCGATTGCGAAGGCAGCGTACCGGCGCTCAACTGACGCTGAGGCACGAAAGCGTGG
GGATCGAACAGG
>otu99_1531
TACGTAGGGGGCAAGCGTTATCCGGATTTACTGGGTGTAAAGGGAGCGTAGACGGCCAGACAAGTCTGAAGTGAAAATCC
AGCGCTTAACGTTGGAAGTGCTTTGGAAACTGCCGGGCTAGAGTGCAGGAGGGGCAGGCGGAATTCCTAGTGTAGCGGTG
AAATGCGTAGATATCAGGAGGAACACCAGTGGCGAAGGCGGCTTACTGGACTGTAACTGACGTTGAGGCTCGAAAGCGTG
GGGAGCAAACAGG
>otu99_1532
TACGTAGGGGGCAAGCGTTATCCGGATTTACTGGGTGTAAAGGGAGCGCAGGCGGCGTGGCAAGTCAGATGTGAAAACCC
GGGGCCCAACCCCGGGAGTGCATTTGAAACTGCCATGCTGGAGTGCCGGAGAGGTAAGCGGAATTCCTAGTGTAGCGGTG
AAATGCGTAGATATTAGGAGGAACACCAGTGGCGAAGGCGACTTACTGGACGATAACTGACGTTGAGGCTCGAAAGCGTG
GGGAGCAAACAGG
>otu99_1533
TACGTAGGGGGCAAGCGTTATCCGGATTTACTGGGTGTAAAGGGAGCGTAGACGGCAGCGCAAGTCTGAAGTGAAATCCC
ATGGCTTAACCATGGAACTGCTTTGGAAACTGTGCAGCTGGAGTGCAGGAGAGGTAAGCGGAATTCCTAGTGTAGCGGTG
AAATGCGTAGATATTAGGAGGAACACCAGTGGCGAAGGCGGCCTGCTGGACGATGACTGACGTTGAGGCTCGAAAGCGTG
GGGAGCAAACAGG
>otu99_1534
TACGTAGGGGGCAAGCGTTATCCGGATTTACTGGGTGTAAAGGGAGCGTAGACGGCAGCACAAGTCTGAAGTGAAATGCC
GGGGCTTAACCCCGGAACTGCTTTGGAAACTGTGCAGCTAGAGTGCAGGAGAGGTAAGTGGAATTCCTAGTGTAGCGGTG
AAATGCGTAGATATTAGGAGGAACACCAGTGGCGAAGGCGGCTTACTGGACTGTAACTGACGCTGAGGTGCGAAAGCGTG
GGTAGCAAACAGG
>otu99_1535
TACGGAGGATGCGAGCGTTATCCGGATTTATTGGGTTTAAAGGGTGCGCAGGCGGATTTTTAAGTCAGCGGTCAAATCGT
GGGGCTCAACCCCATCCAGCCGTTGAAACTGGGGATCTAGAGTGTGAGAGGTATGCGGAATGCGTGGTGTAGCGGTGAAA
TGCATAGATATCACGCAGAACCCCGATTGCGAAGGCAGCATACCGGTGCACAACTGACGCTCAGGCACGAAAGCGTGGGT
ATCGAACAGG
>otu99_1536
TACGTATGGTGCAAGCGTTATCCGGATTTACTGGGTGTAAAGGGAGCGCAGGCGGTGCGGCAAGTCTGATGTGAAAGCCC
GGGGCTCAACCCCGGGACTGCATTGGAAACTACCGAACTAGAGTGTCGGAGAGGTAAGTGGAATTCCTAGTGTAGCGGTG
AAATGCGTAGATATTAGGAGGAACACCAGTGGCGAAGGCGGCTTACTGGACTGTAACTGACGTTGAGGCTCGAAAGCGTG
GGGAGCAAACAGG
>otu99_1537
TACGGAGGATGCGAGCGTTATCCGGATTTATTGGGTTTAAAGGGTGCGTAGGCGGAATGCCAAGTCAGCGGTAAAATTGA
GAGGCTCAACCTCTTCGAGCCGTTGAAACTGGTTTTCTTGAGTGAGCGAGAAGTATGCGGAATGCGTGGTGTAGCGGTGA
AATGCATAGATATCACGCAGAACTCCGATTGCGAAGGCAGCATACCGGCGCTCAACTGACGCTCATGCACGAAAGTGTGG
GTATCGAACAGG
>otu99_1538
TACGGAGGATTCAAGCGTTATCCGGATTTATTGGGTTTAAAGGGTGCGTAGGCGGTTGGATAAGTTAGAGGTGAAATCCC
GGGGCTCAACTCCGGAATTGCCTCTGATACTGTTCGGCTAGAGATCAGTTGCGGTAGGCGGAATGTATGGTGTAGCGGTG
AAATGCTTAGAGATCATACAGAACACCGATTGCGAAGGCAGCTTACCAAGCTGAATCTGACGTTGAGGCACGAAAGTGCG
GGTATCGAACAGG
>otu99_1539
TACGGAGGATGCGAGCGTTATCCGGATTTATTGGGTTTAAAGGGTGCGCAGGCGGCGTGTCAAGTCAGCGGTAAAATGTC
GGGGCTCAACCCCGGCCGGCCGTTGAAACTGGCGTGCTCGAGTTGGAGAGAAGTATGCGGAATTCGTGGTGTAGCGGTGA
AATGCATAGATATCACGAAGAACCCCGATTGCGAAGGCAGCATACCGGCTCCACACTGACGCTGAGGCACGAAAGTGCGG
GGATCGAACAGG
>otu99_1540
TACGGAGGATGCGAGCGTTATCCGGATTTATTGGGTTTAAAGGGTGCGTAGGCGGACTGCCAAGTCAGCGGTAAAATTGC
GGGGCTCAACCCCGTCGAGCCGTTGAAACTGGCGGTCTTGAGTGGGCGAGAAGTATGCGGAATGCGTGGTGTAGCGGTGA
AATGCATAGATATCACGCAGAACTCCGATTGCGAAGGCAGCGTACCGGCGCCGGACTGACGCTGAGGCACGAAAGCGTGG
GTATCGAACAGG
>otu99_1541
TACGTAGGGGGCAAGCGTTATCCGGATTTACTGGGTGTAAAGGGAGCGTAGACGGCCAGACAAGTCTGAAGTGAAAATCC
AGCGCTTAACGTTGGAAGTGCTTTGGAAACTGCCGGGCTGGAGTGCAGGAGGGGCAGGCGGAATTCCTAGTGTAGCGGTG
AAATGCGTAGATATTAGGAGGAACACCAGTGGCGAAGGCGGCCTGCTGGACATTAACTGACGCTGAGGCGCGAAAGCGTG
GGGAGCAAACAGG
>otu99_1542
TACGGAGGATGCGAGCGTTATCCGGAATTATTGGGCGTAAAGGGTGCGTAGATGGCATAGTAAGTCTTTTGTAAAAATGC
TGGGCTCAACCCAGTAGGGCAAAAGATACTGCAAAGCTAGAGTATGACAGAGGCAAGTGGAACTACATGTGTAGCGGTAA
AATGCGTAAATATATGTAAGAACACCAGTGGCGAAGGCGGCTTGCTGGGTCGATACTGACATTGAGGCACGAAAGCGTGG
GGAGCAAACAGG
>otu99_1543
TACGGAGGATGCGAGCGTTATCCGGATTTATTGGGTTTAAAGGGTGCGTAGGCGGTTTGTCAAGTCAGCGGTAAAAATGC
GGTGCTCAACGCCGTACAGCCGTTGAAACTGGCAGTCTTGAGTGGGCGAGAAGTATGCGGAATGCGTGGTGTAGCGGTGA
AATGCATAGATATCACGCAGAACTCCGATTGCGAAGGCAGCATACCGGCGCCCTACTGACGCTGAGGCACGAAAGCGTGG
GTATCGAACAGG
>otu99_1544
TACAGAGGGTGCAAGCGTTAATCGGAATTACTGGGCGTAAAGCGCGCGTAGGTGGTTTGTTAAGTTGGATGTGAAAGCCC
CGGGCTCAACCTGGGAACTGCATCCAAAACTGGCAAGCTAGAGTACGGTAGAGGGTGGTGGAATTTCCTGTGTAGCGGTG
AAATGCGTAGATATAGGAAGGAACACCAGTGGCGAAGGCGACCACCTGGACTGATACTGACACTGAGGTGCGAAAGCGTG
GGGAGCAAACAGG
>otu99_1545
TACGGAGGATTCAAGCGTTATCCGGATTTACTGGGTGTAAAGGGGGCGCAGACGGCAATGCAAGCCAGGAGTGAAAGCCC
GGGGCCCAACCCCGGGACTGCTCTTGGAACTGCATGGCTGGAGTACAGGAGGGGCAGGCGGAATTCCTAGTGTAGCGGTG
AAATGCGTAGATATTAGGAGGAACACCGGTGGCGAAGGCGGCCTGCTGGACTGTGACTGACGTTGAGGCCCGAAGGCGTG
GGGAGCAAACAGG
>otu99_1546
TACGTAGGGGGCAAGCGTTATCCGGATTTACTGGGTGTAAAGGGAGCGTAGACGGCGAAGCAAGTCTGAAGTGAAAACCC
AGGGCTCAACCCTGGGACTGCTTTGGAAACTGTTTTGCTAGAGTGTCGGAGAGGTAAGTGGAATTCCTAGTGTAGCGGTG
AAATGCGTAGATATTAGGAGGAACACCAGTGGCGAAGGCGGCTTACTGGACAGTCACTGACGTTGAGGCTCGAAAGCGTG
GGGAGCAAACAGG
>otu99_1547
TACGGAGGATCCAAGCGTTATCCGGAATCATTGGGTTTAAAGGGTCCGTAGGCGGCCCTGTAAGTCAGCGGTGAAATCTT
CCAGCTCAACTGGGAAACTGCCGTTGATACTGCAGGGCTTGAATTGCCGGGAAGTAACTAGAATATGTAGTGTAGCGGTG
AAATGCTTAGATATTACATGGAATACCGATTGCGAAGGCAGGTTACTACCGGCGGATTGACGCTGATGGACGAAAGCGTG
GGGAGCGAACAGG
>otu99_1548
CACGTAGGGGGCGAGCGTTGTCCGGAATTACTGGGTGTAAAGGGTGCGTAGGCGGCCTTGCAAGTCAGATGTGAAAGATC
ATGGCTTAACTGTGGTAAGCATTTGAAACTGTAAGGCTTGAGTGCAGGAGAGGAGAGTGGAATTCCTAGTGTAGCGGTGA
AATGCGTAGATATTAGGAAGAATATCAGTGGCGAAGGCGGCTCTCTAGACTGCAACTGACGCTGAGGCACGAAAGCGTGG
GGAGCAAACAGG
>otu99_1549
TACGTAGGGGGCAAGCGTTATCCGGAATTACTGGGTGTAAAGGGAGCGCAGACGGCAGTGCAAGTCTGGAGTGAAAGCCC
GTGGCTTAACCACGGGACTGCTCTGGAAACTGTGCAGCTAGAGTGCAGGAGAGGTAAGCGGAATTCCTAGTGTAGCGGTG
AAATGCGTAGATATTAGGAGGAACACCAGTGGCGAAGGCGGCTTACTGGACTGTAACTGACGTTGAGGCTCGAAAGCGTG
GGGAGCAAACAGG
>otu99_1550
TACGGAGGATGCGAGCGTTATCCGGATTTATTGGGTTTAAAGGGTGCGCAGGCGGAGGTGCAAGTCAGCGGTCAAATTGC
GGGGCTCAACCCCGTACTGCCGTTGAAACTGCATCCCTTGAGTGCGCGAGAAGTATGCGGAATGCGTGGTGTAGCGGTGA
AATGCATAGATATCACGCAGAACTCCGATTGCGAAGGCAGCATACCGGCGCGCAACTGACGCTGAAGCACGAAGGCGTGG
GTATCAAACAGG
>otu99_1551
TACGGAGGATGCGAGCGTTATCCGGATTTATTGGGTTTAAAGGGTGCGTAGGCGGGCTTTTAAGTCAGCGGTAAAAATTC
GGGGCTCAACCCCGTCCGGCCGTTGAAACTGGGGGTCTTGAGTGGGCGAGAAGAAGGCGGAATGCGTGGTGTAGCGGTGA
AATGCATAGATATCACGCAGAACTCCGATTGCGAAGGCAGCCTACCGGCGCGCAACTGACGCTCATGCACGAAAGCGTGG
GTATCGAACAGG
>otu99_1552
TACGTAGGTGGCAAGCGTTATCCGGATTTACTGGGTGTAAAGGGCGTGTAGGCGGGGAAGCAAGTCAGATGTGAAAACCA
CGGGCTCAACCTGTGGCCTGCATTTGAAACTGTTTTTCTTGAGTGCTGGAGAGGCAATCGGAATTCCGTGTGTAGCGGTG
AAATGCGTAGATATACGGAGGAACACCAGTGGCGAAGGCGGCTTACTGGACTGTAACTGACGTTGAGGCTCGAAAGCGTG
GGGAGCAAACAGG
>otu99_1553
TACGGAGGATGCGAGCGTTATCCGGATTTATTGGGTTTAAAGGGTGCGTAGGCGGCCTGCCAAGTCAGCGGTAAAATTGC
GGGGCTCAACCCCGTACAGCCGTTGAAACTGCCGGGCTCGAGTGGGCGAGAAGTATGCGGAATGCGTGGTGTAGCGGTGA
AATGCATAGATATCACGCAGAACCCCGATTGCGAAGGCAGCATACCGGCGCCCAACTGACGCTGAAGCACGAAGGCGTGG
GTATCGAACAGG
>otu99_1554
TACGGAGGATGCGAGCGTTATCCGGATTTATTGGGTTTAAAGGGTGCGTAGGCGGAATATCAAGTCAGCGGTAAAAATTC
GGGGCTCAACCCCGTCGTGCCGTTGAAACTGATGTTCTTGAGTGGGCGAGAAGTATGCGGAATGCGTGGTGTAGCGGTGA
AATGCATAGATATCACGCAGAACTCCGATTGCGAAGGCAGCATACCGGCGCTCAACTGACGCTGAGGCACGAAAGTGCGG
GTATCGAACAGG
>otu99_1555
TACGTAGGGGGCAAGCGTTATCCGGATTTACTGGGTGTAAAGGGTGCGCAGGTGGCAGGGCAAGTCAGATGTGAAAGCCC
GGGGCTCAACCCCGGTATTGCATTTGAAACTGTCCGGCTAGAGTGCAGGAGAGGTAAGCGGAATTCCTAGTGTAGCGGTG
AAATGCGTAGATATTAGGAGGAACACCAGTGGCGAAGGCGGCTTACTGGACTGTAACTGACGTTGAGGCTCGAAAGCGTG
GGGAGCAAACAGG
>otu99_1556
TACGTAGGGGGCAAGCGTTATCCGGATTTACTGGGTGTAAAGGGAGCGTAGACGGCTGTGTAAGTCTGATGTGAAAACCC
GGGGCTCAACCCCGGGACTGCATTGGAAACTATGCGGCTAGAGTGTCGGAGAGGTAAGTGGAATTCCTAGTGTAGCGGTG
AAATGCGTAGATATTAGGAGGAACACCAGTGGCGAAGGCGGCTTACTGGACTGTAACTGACGTTGAGGCTCGAAAGCGTG
GGGAGCAAACAGG
>otu99_1557
TACGGAGGATGCGAGCGTTATCCGGATTTATTGGGTTTAAAGGGTGCGTAGGCGGACGCTTAAGTCAGCGGTAAAATTGC
GGGGCTCAACCTCGTCGAGCCGTTGAAACTGGGTGCCTTGAGTGGGCGAGAAGTACGCGGAATGCGCGGTGTAGCGGTGA
AATGCATAGATATCGCGCAGAACTCCGATTGCGAAGGCAGCGTACCGGCGCCAGACTGACGCTGAGGCACGAAAGCGTGG
GGATCGAACAGG
>otu99_1558
TACGGAGGATGCGAGCGTTATCCGGAATTATTGGGTGTAAAGGGTGCGTAGACGGGAAAGCAAGTTAGTTGTGAAATCCC
TCGGCTTAACTGAGGAACTGCAACTAAAACTACTTTTCTTGAGTGCAGGAGAGGTAAGTGGAATTCCTAGTGTAGCGGTG
AAATGCGTAGATATTAGGAGGAACACCAGTGGCGAAGGCGACTTACTGGACTGTAACTGACGTTGAGGCACGAAAGTGTG
GGGAGCAAACAGG
>otu99_1559
TACGGAGGATGCGAGCGTTATCCGGATTTATTGGGTTTAAAGGGTGCGTAGGCGGAAGGTTAAGTCAGCGGTCAAATGTC
GGTGCTCAACACTGGCCTGCCGTTGAAACTGGTCTTCTTGAGTGAGCGAGAAGTATGCGGAATGCGTGGTGTAGCGGTGA
AATGCATAGATATCACGCAGAACTCCGATTGCGAAGGCAGCATACCGGCGCCCTACTGACGCTGAGGCACGAAAGTGCGG
GGATCGAACAGG
>otu99_1560
TACGGATGCGAGCGTTATCCGGATTTATTGGGTTTAAAGGGTGCGTAGGTGGTTAATTAAGTCAGCGGTGAAAGTTTGTG
GCTCAACCATAAAATTGCCGTTGAAACTGGTTGACTTGAGTATATTTGAGGTAGGCGGAATGCGTGGTGTAGCGGTGAAA
TGCATAGATATCACGCAGAACTCCGATTGCGAAGGCAGCTTACTAAACTATAACTGACACTGAAGCACGAAAGCGTGGGG
ATCAAACAGG
>otu99_1561
TACGGAGGATGCGAGCGTTATCCGGATTTATTGGGTTTAAAGGGTGCGTAGGCGGACGCTTAAGTCAGCGGTAAAATTGC
GGGGCTCAACCTCGTCGAGCCGTTGAAACTGGGTGCCTTGAGTGGGCGAGAAGTACGCGGAATGCGTGGTGTAGCGGTGA
AATGCATAGATATCACGCAGAACTCCGATTGCTAAGGCAGCGTACCGGCGCCCAACTGACGCTGAAGCACGAAGGCGTGG
GTAGCAAACAGG
>otu99_1562
TACGTAGGGGGCAAGCGTTATCCGGATTTACTGGGTGTAAAGGGAGCGTAGACGGCCAGACAAGTCTGAAGTGAAAATCC
AGCGCTTAACGTTGGAAGTGCTTTGGAAACTGCCGGGCTAGAGTGCAGGAGGGGCAGGCGGAATTCCTAGTGTAGCGGTG
AAATGCGTAGATATTAGGAGGAACACCAGTGGCGAAGGCGGCCTGCTGGACTGCAACTGACGTTGAGGCACGAAAGCGTG
GGGATCAAACAGG
>otu99_1563
TACGGAGGATGCGAGCGTTATCCGGATTTATTGGGTTTAAAGGGTGCGCAGGCGGACTCTCAAGTCAGCGGTCAAATCGC
GGGGCTCAACCCCGTTCCGCCGTTGAAACTGGGAGCCTTGAGTGCGCGAGAAGTAGGCGGAATGCGTGGTGTAGCGGTGA
AATGCATAGATATCACGCAGAACTCCGATTGCGAAGGCAGCCTACCGGCGCTCAACTGACGCTGAGGCACGAAAGTGCGG
GTATCGAACAGG
>otu99_1564
TACGTAGGGGGCAAGCGTTATCCGGATTTACTGGGTGTAAAGGGAGCGTAGACGGCTGTGCAAGTCTGAAGTGAAAGCCC
AGGGCTCAACCCTGGGACTGCTTTGGAAACTGTGGAGCTAGAGTGCTGGAGAGGTAAGTGGAATTCCTAGTGTAGCGGTG
AAATGCGTAGATATTAGGAGGAACACCAGTGGCGAAGGCGGCCTGCTGGACAGAAACTGACGTTGAGGCTCGAAAGCGTG
GGGAGCAAACAGG
>otu99_1565
TACGGAGGATGCGAGCGTTATCCGGATTTATTGGGTTTAAAGGGTGCGTAGGCGGATTTGTAAGTCAGCGGTAAAAATGC
GGTGCTCAACGCCGTATCGCCGTTGAAACTGCGGGTCTTGAGTGAGCGAGAAGTATGCGGAATGCGTGGTGTAGCGGTGA
AATGCATAGATATCACGCAGAACTCCGATTGCGAAGGCAGCGTACCGGCGCCCAACTGACGCTGAAGCACGAAGGCGTGG
GTATCGAACAGG
>otu99_1566
TACGTAGGGGGCAAGCGTTATCCGGATTTACTGGGTGTAAAGGGAGCGTAGACGGCGAAGAAAGTCTGAAGTGAAAGCCC
GCGGCTCAACCGCGGAACTGCTTTGGAAACTTTTTTGCTGGAGTACCGGAGAGGTAAGCGGAATTCCTAGTGTAGCGGTG
AAATGCGTAGATATTAGGAGGAACACCAGTGGCGAAGGCGGCTTGCTGGACTGTAACTGACGTTGAGGCTCGAAAGCGTG
GGGAGCAAACAGG
>otu99_1567
TACGTAGGGGGCAAGCGTTATCCGGATTTACTGGGTGTAAAGGGAGCGTAGACGGCACTGCAAGTCCGGAGTGAAAGCCC
AAGGCTTAACCATGGGACTGCTCTGGAAACTGTGGAGCTTGAGTGCGGGAGGGGCAGGCGGAATTCCTAGTGTAGCGGTG
AAATGCGTAGATATTAGGAGGAACACCGGCGGCGAAGGCGGCCTGCTGGACCGTAACTGACGTTGAGGCTCGAAAGCGTG
GGGAGCAAACAGG
>otu99_1568
TACGGAGGATGCGAGCGTTATCCGGATTTATTGGGTTTAAAGGGTGCGCAGGCCGGCTTTTAAGTCAGCTGTGAAAGTCC
GCGGCTCAACCGTGGAATTGCAGTTGAAACTGGAGGCCTTGAGTGCACACAGGGATGCCGGAATTCATGGTGTAGCGGTG
AAATGCTTAGATATCATGAAGAACTCCGATCGCGAAGGCAAGTGTCCGGGGTGCAACTGACGCTGAGGCTCGAAAGTGCG
GGTATCAAACAGG
>otu99_1569
TACGGAGGATGCGAGCGTTATCCGGATTTATTGGGTTTAAAGGGTGCGTAGGCGGGGAGCCAAGTCAGCGGTAAAATCGC
GGGGCTCAACCTCGCTCCGCCGTTGAAACTGGCGTTCTTGAGTGGGCGAGAAGTATGCGGAATGCGTGGTGTAGCGGTGA
AATGCATAGATATCACGCAGAACTCCGATTGCGAAGGCAGCATACCGGCGCCCAACTGACGCTGAAGCACGAAAGCGTGG
GTATCGAACAGG
>otu99_1570
TACGGAGGATGCGAGCGTTATCCGGATTTATTGGGTTTAAAGGGTGCGTAGGCGGATTTTTAAGTCAGCGGTAAAATGTC
CGGGCTCAACCCGGGCCGGCCGTTGAAACTGGGGATCTTGAGTGTGCGAGAGGTATGCGGAATGCGTGGTGTAGCGGTGA
AATGCATAGATATCACGCAGAACCCCGATTGCGAAGGCAGCATACCGGTGCACAACTGACGCTCAGGCACGAAAGCGTGG
GTATCGAACAGG
>otu99_1571
TACGGAGGATGCGAGCGTTATCCGGATTTATTGGGTTTAAAGGGTGCGTAGGCGGAATATCAAGTCAGCGGTAAAATTGC
GGGGCTCAACCCCGTCGAGCCGTTGAAACTGGCGGTCTTGAGTGGGCGAGAAGTATGCGGAATGCGTGGTGTAGCGGTGA
AATGCATAGATATCACGCAGAACTCCGATTGCGAAGGCAGCATACCGGCGCCCGACTGACGCTGAAGCACGAAAGCGTGG
GTATCGAACAGG
>otu99_1572
TACGGAGGATGCGAGCGTTATCCGGATTTATTGGGTTTAAAGGGTGCGTAGGCGGAAGGTTAAGTCAGCGGTCAAATGTC
GGTGCTCAACACCGGCCTGCCGTTGAAACTGGTCTTCTTGAGTGAGCGAGAAGTATGCGGAATGCGTGGTGTAGCGGTGA
AATGCATAGATATCACGCAGAACTCCGATTGCGAAGGCAGCATACCGGCGTCCTACTGACGCTGAGGCACGAAAGTGCGG
GGATCAAACAGG
>otu99_1573
TACGGAGGATGCGAGCGTTATCCGGATTTATTGGGTTTAAAGGGTGCGTAGGCGGAAGGTTAAGTCAGCGGTAAAAATTC
GGGGCTCAACCCCGTCGTGCCGTTGAAACTGATGTTCTTGAGTGGGCGAGAAGTATGCGGAATGCGTGGTGTAGCGGTGA
AATGCATAGATATCACGCAGAACTCCGATTGCGAAGGCAGCATACCGGCGCCCAACTGACGCTGAAGCACGAAAGCGTGG
GTATCGAACAGG
>otu99_1574
TACGTAGGGGGCAAGCGTTATCCGGATTTACTGGGTGTAAAGGGAGCGTAGACGGCAGCGCAAGTCTGGAGTGAAATCCC
ATGGCTTAACCATGGAACTGCTTTGGAAACTGTGCAGCTAGAGTGCAGGAGAGGTAAGCGGAATTCCTAGTGTAGCGGTG
AAATGCGTAGATATTAGGAGGAACACCAGTGGCGAAGGCGGCTTGCTGGACTGTAACTGACACTGAGGCTCGAAAGCGTG
GGGAGCAAACAGG
>otu99_1575
TACGGAGGATGCGAGCGTTATCCGGATTTATTGGGTTTAAAGGGTGCGTAGGCGGAAGGTTAAGTCAGCGGTCAAATGTC
GGTGCTCAACACCGGCCTGCCGTTGAAACTGGTCTTCTTGAGTGAGCGAGAAGTATGCGGAATGCGTGGTGTAGCGGTGA
AATGCATAGATATCACGCAGAACTCCGATTGCGAAGGCAGCGTACCGGCGCCCAACTGACGCTGAAGCACGAAGGCGTGG
GTATCGAACAGG
>otu99_1576
TACGGAGGATGCGAGCGTTATCCGGATTTATTGGGTTTAAAGGGTGCGTAGGCGGCCTGCCAAGTCAGCGGTAAAATTGC
GGGGCTCAACCCCGTACAGCCGTTGAAACTGCCGGGCTCGAGTGGGCGAGAAGTATGCGGAATGCGTGGTGTAGCGGTGA
AATGCATAGATATCACGCAGAACCCCGATTGCGAAGGCAGCATACCGGCATCCAACTGACGCTGAAGCACGAAGGCGTGG
GTATCAAACAGG
>otu99_1577
TACGGAGGATGCGAGCGTTATCCGGATTTATTGGGTTTAAAGGGTGCGCAGGCGGAGGTGCAAGTCAGCGGTCAAATTGC
GGGGCTCAACCCCGTACTGCCGTTGAAACTGCATCCCTTGAGTGGGCGAGAAGTATGCGGAATGCGTGGTGTAGCGGTGA
AATGCATAGATATCACGCAGAACTCCGATTGCGAAGGCAGCATACCGGTGCCCGACTGACGCTGAAGCACGAAAGCGTGG
GTATCGAACAGG
>otu99_1578
TACGTAGGGGGCAAGCGTTATCCGGATTTACTGGGTGTAAAGGGAGCGTAGACGGAAGAGCAAGTCTGATGTGAAAGGCT
GGGGCTTAACCCCAGGACTGCATTGGAAACTGTTTTTCTAGAGTGCCGGAGAGGTAAGCGGAATTCCTAGTGTAGCGGTG
AAATGCGTAGATATTAGGAGGAACACCAGTGGCGAAGGCGGCCTGCTGGGCTTTAACTGACGCTGAGGCTCGAAAGCGTG
GGGAGCAAACAGG
>otu99_1579
TACAGAGGGTGCGAGCGTTAATCGGATTTACTGGGCGTAAAGCGTGCGTAGGCGGCTTCTTAAGTCGGATGTGAAATCCC
TGAGCTTAACTTAGGAATTGCATTCGATACTGGGAAGCTAGAGTATGGGAGAGGATGGTAGAATTCCAGGTGTAGCGGTG
AAATGCGTAGAGATCTGGAGGAATACCGATGGCGAAGGCAGCCATCTGGCCTAATACTGACGCTGAGGTACGAAAGCATG
GGGAGCAAACAGG
>otu99_1580
GACAGAGGATGCAAGCGTTATCCGGAATGATTGGGCGTAAAGCGTATGTAGGTGGCTTTTCAAGTCCGTCGTCAAATCCT
AGGGCTCAACCCTGGACAGGCGGTGGAAACTACTAAGCTGGAGTACGGTAGGGGCAGAGGGAATTTCCGGTGGAGCGGTG
AAATGCATTGAGATCGGAAAGAACACCAATGGTGAAAGCACTCTGCTGGGCCGACACTGACACTGAGAGACGAAAGCTAG
GGGAGCAAATGGG
>otu99_1581
TACGTAGGGGGCAAGCGTTATCCGGAATTACTGGGTGTAAAGGGAGCGCAGACGGCAGTGCAAGTCTGGAGTGAAAGCCC
GTGGCTTAACTACGGGACTGCTCTGGAAACTGTGCAGCTAGAGTGCAGGAGAGGCAGGCGGAATTCCTAGTGTAGCGGTG
AAATGCGTAGATATTAGGAGGAACACCAGTGGCGGAGGCGGCTTACTGGACGGTAACTGACGCTGAGGCTCGAAAGCGTG
GGGAGCAAACAGG
>otu99_1582
TACGTAGGGGGCAAGCGTTATCCGGATTTACTGGGTGTAAAGGGAGCGTAGACGGCGATGCAAGCCAGATGTGAAAGCCC
GGGGCTCAACCCCGGGACTGCTTTTGAAACTGTAGGGCTAGATTGCCGGAGAGGTGAGCGGAATTCCTAGTGTAGCGGTG
AAATGCGTAGATATTAGGAGGAACACCAGTGGCGAAGGCGGCTCACTGGACGGTAAATGACGCTGAGGCTCGAAAGCGTG
GGGAGCAAACAGG
>otu99_1583
TACGGGGGATGCGAGCGTTATCCGGATTTATTGGGTTTAAAGGGTGCGTAGGCGGCGCTTCAGGTCAGCGGTGAAATACC
GGGGCTCAACCCCGGGGCTGCCGTTGAAACCGGAGCGCTAGAATTCCGATGCCGTCGGAGGAATGTGTGGTGTAGCGGTG
AAATGCATAGATATCACACAGAACACCGATTGCGAAGGCATCTGACGAATCGGAGATTGACGCTGATGCACGAAAGCGTG
GGGAGCAAACAGG
>otu99_1584
TACGGAGGATGCGAGCGTTATCCGGATTTATTGGGTTTAAAGGGTGCGTAGGCGGCCTGCCAAGTCAGCGGTAAAATTGC
GGGGCTCAACCCCGTACAGCCGTTGAAACTGCCGGGCTCGAGTGGGCGAGAAGTATGCGGAATGCGTGGTGTAGCGGTGA
AATGCATAGATATCACGCAGAACCCCGATTGCGAAGGCAGCATACCGGCGCCCTACTGACGCTGAGGCTCGAAAGCGTGG
GGAGCAAACAGG
>otu99_1585
TACGGAGGATTCAAGCGTTATCCGGATTTATTGGGTTTAAAGGGTGCGTAGGCGGACGCTTAAGTCAGCGGTAAAATTGC
GGGGCTCAACCTCGTCGAGCCGTTGAAACTGGGTGCCTTGAGTGGGCGAGAAGTACGCGGAATGCGTGGTGTAGCGGTGA
AATGCATAGATATCACGCAGAACTCCGATTGCTAAGGCAGCGTACCGGCGCCCAACTGACGCTGAAGCACGAAGGCGTGG
GTATCGAACAGG
>otu99_1586
TACGGAGGATGCGAGCGTTATCCGGATTTATTGGGTTTAAAGGGTGCGTAGGCGGAGTGTCAAGTCAGCGGTAAAATGTC
GGTGCTCAACACCGGCCGGCCGTTGAAACTGGCAGCCTTGAGTGAGCGAGAAGTATGCGGAATGCGTGGTGTAGCGGTGA
AATGCATAGATATCACGCAGAACTCCGATTGCGAAGGCAGCATACCGGCGCTCAACTGACGCTCAGGCACGAAAGCGTGG
GTATCGAACAGG
>otu99_1587
TACGTAGGGGGCAAGCGTTATCCGGATTCACTGGGCGTAAAGGGAGCGCAGGCGGCATGGCAAGTCTGATGTGAAAACCC
GGGGCCCAACCCGGGAGTGCATTGGAAACTGCCAGGCTGGAGTGTCGGAGGGGTAAGCGGAATTCCTAGTGTAGCGGTGA
AATGCGTAGATATTAGGAGGAACACCAGTGGCGAAGGCGGCTTACTGGACGACTACTGACGCTGAGGCTCGAAAGCGTGG
GGAGCAAACAGG
>otu99_1588
TACGTAGGGGGCAAGCGTTATCCGGATTTACTGGGTGTAAAGGGAGCGTAGACGGCGTGCCAAGTCTGGAGTGAAAGGCC
GGGGCCCAACCCCGGGACTGCTCTGGAAACTGCCTGGCTGGAGTACAGGAGAGGTAAGTGGAATTCCTAGTGTAGCGGTG
AAATGCGTAGATATTAGGAGGAACACCAGTGGCGAAGGCGGCTTACTGGACTGTAACTGACGTTGAGGCTCGAAAGCGTG
GGGAGCAAACAGG
>otu99_1589
TACGTAGGTGGCAAGCGTTATCCGGATTTATTGGGCGTAAAGAGAACGCAGGCGGTCTTTTAAGTCTGATGTGAAAGCCT
TCGGCTTAACCTGAGTAGTGCATTGGAAACTGGGAGACTTGAGTGCAGAAGAGGAGAGTGGAACTCCATGTGTAGCGGTG
AAATGCGTAGATATATGGAAGAACACCAGTGGCGAAAGCGGCTCGCTGGTCTGTAACTGACGCTGAGGTTCGAAAGCGTG
GGTAGCAAACAGG
>otu99_1590
TACGGAGGATGCGAGCGTTATCCGGATTTATTGGGTTTAAAGGGTGCGTAGGCGGATTTTTAAGTCAGCGGTAAAATTGA
GAGGCTCAACCTCTTCGAGCCGTTGAAACTGGTTTTCTTGAGTGAGCGAGAAGTATGCGGAATGCGTGGTGTAGCGGTGA
AATGCATAGATATCACGCAGAACTCCGATTGCGAAGGCAGCATACCGGCGCTCAACTGACGCTCATGCACGAAAGTGTGG
GTATCGAACAGG
>otu99_1591
TACGGAGGATGCGAGCGTTATCCGGATTTATTGGGTTTAAAGGGTGCGTAGGCGGGATGCCAAGTCAGCGGTAAAATGTC
CGGGCTCAACCCGGGCCGGCCGTTGAAACTGGGGATCTTGAGTGGGCGAGAAGTATGCGGAATGCGTGGTGTAGCGGTGA
AATGCATAGATATCACGCAGAACTCCGATTGCGAAGGCAGCATACCGGCGCCCGACTGACGCTGAGGCACGAAAGCGTGG
GGATCGAACAGG
>otu99_1592
TACGGAGGATGCGAGCGTTATCCGGATTTATTGGGTTTAAAGGGTGCGCAGGCGGAATGTCAAGTCAGCGGTAAAATTTC
GGGGCTCAACCCCGTCGTGCCGTTGAAACTGGCGTTCTTGAGTGAGCGAGAAGTATGCGGAATGCGTGGTGTAGCGGTGA
AATGCATAGATATCACGCAGAACTCCGATTGCGAAGGCAGCATACCGGCGCTCAACTGACGCTGAGGCACGAAAGTGCGG
GGATCAAACAGG
>otu99_1593
TACGGAGGATGCGAGCGTTATCCGGATTTATTGGGTTTAAAGGGTGCGTAGGCGGACAGTCAAGTCAGCGGTAAAAATGC
GGTGCTCAACGCCGTACAGCCGTTGAAACTGGCAGTCTTGAGTGGGCGAGAAGTATGCGGAATGCGTGGTGTAGCGGTGA
AATGCATAGATATCACGCAGAACTCCGATTGCGAAGGCAGCGTACCGGCGCCGGACTGACGCTGAGGCACGAAAGCGTGG
GTATCGAACAGG
>otu99_1594
TACGTAGGGGGCAAGCGTTATCCGGAATTACTGGGTGTAAAGGGAGCGTAGACGGTAATGCAAGTCTGGAGTGAAAGGCG
GGGGCCCAACCCCCGGACTGCTCTGGAAACTGTGTAACTGGAGTGCAGGAGAGGCAGGCGGAATTCCTAGTGTAGCGGTG
AAATGCGTAGATATTAGGAGGAACACCGGTGGCGAAGGCGGCTTGCTGGACGGTAACTGACGTTGAGGCTCGAAAGCGTG
GGGAGCAAACAGG
>otu99_1595
TACGTAGGGTGCGAGCGTTAATCGGAATTACTGGGCGTAAAGCGTGCGCAGGCGGTTCGCTAAGACCGATGTGAAATCCC
CGGGCTTAACCTGGGAACTGCATTGGTGACTGGCGGGCTAGAGTATGGCAGAGGGGGGTAGAATTCCACGTGTAGCAGTG
AAATGCGTAGAGATGTGGAGGAATACCGATGGCGAAGGCAGCCCCCTGGGCCAATACTGACGCTCATGCACGAAAGCGTG
GGGAGCAAACAGG
>otu99_1596
GACGGGGGGGCAAGTGTTCTTCGGAATGACTGGGCGTAAAGGGCACGTAGGCGGTGAATTGGGTTGAAAGTGAAAGTCGC
CAAAAAGTGGCGGAATGCTCTCGAAACCAATTCACTTGAGTGAGACAGAGGAGAGTGGAATTTCATGTGTAGGGGTGAAA
TCCGTAGATCTACGAAGGAACGCCAAAAGCGAAGGCAGCTCTCTGGGTCCCTACCGACGCTGGGGTGCGAAAGCATGGGG
AGCAAACAGG
>otu99_1597
TACGTAGGGGGCAAGCGTTATCCGGATTTACTGGGTGTAAAGGGAGCGTAGACGGCGAAGCAAGTCTGAAGTGAAAACCC
AGGGCTCAACCCTGGGACTGCTTTGGAAACTGTTTTGCTAGAGTGTCGGAGAGGTAAGTGGAATTCCTAGTGTAGCGGTG
AAATGCGTAGATATTAGGAAGAACACCAGTGGCGAAGGCGGCTTGCTGGACAGTAACTGACGTTGAGGCTCGAAAGCGTG
GGGAGCAAACAGG
>otu99_1598
TACGGAGGATCCGAGCGTTATCCGGATTTATTGGGTTTAAAGGGAGCGTAGGTGGATTGTTAAGTCAGTTGTGAAAGTTT
GCGGCTCAACCGTAAAATTGCAGTTGAAACTGGCAGTCTTGAGTACAGTAGAGGTGGGCGGAATTCGTGGTGTAGCGGTG
AAATGCTTAGATATCACGAAGAACTCCGATTGCGAAGGCAGCTCACTGGACTGTAACTGACGTTGAGGCTCGAAAGCGTG
GGGAGCAAACAGG
>otu99_1599
TACGGAGGATGCGAGCGTTATCCGGATTTATTGGGTTTAAAGGGTGCGTAGGCGGAATGCCAAGTCAGCGGTAAAATTGC
GGGGCTCAACCCCGTACAGCCGTTGAAACTGCCGGGCTCGAGTGGGCGAGAAGTATGCGGAATGCGTGGTGTAGCGGTGA
AATGCATAGATATCACGCAGAACCCCGATTGCGAAGGCAGCATACCGGCGCCCTACTGACGCTGAGGCACGAAAGTGCGG
GGATCAAACAGG
>otu99_1600
TACGGAGGATGCGAGCGTTATCCGGATTTATTGGGTTTAAAGGGTGCGTAGGTGGTTAATTAAGTCAGCGGTGAAAGTTT
GTGGCTCAACCATAAAATTGCCGTTGAAACTGGTTGACTTGAGTATATTTGAGGTAGGCGGAATGCGTGGTGTAGCGGTG
AAATGCATAGATATCACGCAGAACTCCGATTGCGAAGGCAGCTTACTAAACTATAACTGACACTGAAGAACGAAAGAGTG
GGGATCAAAAAGGATTAGATAAACGTGTAGTCC
>otu99_1601
TACGGAGGATGCGAGCGTTATCCGGATTTATTGGGTTTAAAGGGTGCGTAGGCGGATTTTTAAGTCAGCGGTAAAATGTC
CGGGCTCAACCCGGGCCGGCCGTTGAAACTGGGGATCTTGAGTGAGCGAGAAGTATGCGGAATGCGTGGTGTAGCGGTGA
AATGCATAGATATCACGCAGAACTCCGATTGCGAAGGCAGCATACCGGCGCTCAACTGACGCTCATGCACGAAAGTGTGG
GTATCGAACAGG
>otu99_1602
TACGTAGGGGGCGAGCGTTATCCGGAATTACTGGGTGTAAAGGGAGCGTAGACGGCCAGACAAGTCTGAAGTGAAAATCC
AGCGCTTAACGTTGGAAGTGCTTTGGAAACTGCCGGGCTGGAGTGCAGGAGGGGCAGGCGGAATTCCTAGTGTAGCGGTG
AAATGCGTAGATATTAGGAGGAACACCAGTGGCGAAGGCGGCCTGCTGGACTGCAACTGACGTTGAGGCTCGAAGGCGTG
GGGAGCAAACAGG
>otu99_1603
TACGTAGGGGGCAAGCGTTATCCGGATTTACTGGGTGTAAAGGGAGCGTAGACGGCGACGCAAGTCTGGAGTGAAAGCCC
GGGGCCCAACCCCGGGACTGCTTTGGAAACTGTGTTGCTGGAGTGCAGGAGAGGTAAGTGGAATTCCTAGTGTAGCGGTG
AAATGCGTAGATATTAGGAGGAACACCAGTGGCGGAGGCGGCTTACTGGACGGTAACTGACGCTGAGGCTCGAAAGCGTG
GGGAGCAAACAGG
>otu99_1604
TACGGAGGATTCAAGCGTTATCCGGATTTATTGGGTTTAAAGGGTGCGTAGGCGGTCGGATAAGTTAGAGGTGAAATCCC
GGGGCTCAACTTCGGAATTGCCTCTGATACTGTTCGGCTAGAGAGTAGTTGCGGTAGGCGGAATGTATGGTGTAGCGGTG
AAATGCTTAGAGATCATACAGAACACCGATTGCGAAGGCAGCTTACCAAGCTACTTCTGACGTTGAGGCACGAAAGCGTG
GGGAGCAACAGG
>otu99_1605
TACGGAGGATGCGAGCGTTATCCGGATTTATTGGGTTTAAAGGGTGCGCAGGCGGATTTTTAAGTCAGCGGTCAAATCGT
GGGGCTCAACCCCATCCAGCCGTTGAAACTGGGGATCTAGAGTGTGCGAGAGGTATGCGGAATGCGTGGTGTAGCGGTGA
AATGCATAGATATCACGCAGAACCCCGATTGCGAAGGCAGCGTACCGGCTCCACACTGACGCTGAGGCACGAAAGCGTGG
GTATCGAACAGG
>otu99_1606
TACGGAGGATGCGAGCGTTATCCGGATTTATTGGGTTTAAAGGGTGCGCAGGCGGAGGTGCAAGTCAGCGGTCAAATTGC
GGGGCTCAACCCCGTACTGCCGTTGAAACTGCATCCCTTGAGTGCGCGAGAAGTACGCGGAATGCGCGGTGTAGCGGTGA
AATGCATAGATATCGCGCAGAACTCCGATTGCGAAGGCAGCGTACCGGCGCCGGACTGACGCTGAGGCACGAAAGCGTGG
GTATCGAACAGG
>otu99_1607
TACGTAGGGGGCAAGCGTTATCCGGAATTACTGGGTGTAAAGGGCGTGTAGCCGGGCTTACAAGTCAGGTGTGAAATCCG
GGGGCTCAACCCCCGAACTGCACTTGAAACTGTAGGTCTTGAGTATCGGAGAGGCAGGCGGAATTCCTAGTGTAGCGGTG
AAATGCGTAGATATTAGGAGGAACACCAGTGGCGAAGGCGGCCTGCTGGACGACAACTGACGGTGAGGCGCGAAAGCGTG
GGGAGCAAACAGG
>otu99_1608
TACGGAGGATGCGAGCGTTATCCGGATTTATTGGGTTTAAAGGGTGCGTAGGCGGGCATTTAAGCCGGCGGTCAAATGTC
GGGGCTCAACCCCGGCCTGCCGTCGGAACTGGGTGCCTTGAGTGGGCGAGAAGTATGCGGAATGCGTGGTGTAGCGGTGA
AATGCATAGATATCACGCAGAACCCCGATTGCGAAGGCAGCATACCGGCGCCCGACTGACGCTGAAGCACGAAAGCGTGG
GTATCGAACAGG
>otu99_1609
TACGTAGGGGGCAAGCGTTATCCGGATTTACTGGGTGTAAAGGGAGCGTAGACGGTAAAGCAAGTCTGAAGTGAAAGCCC
GCGGCTCAACTGCGGGACTGCTTTGGAAACTGTTTAACTGGAGTGTCGGAGAGGTAAGTGGAATTCCTAGTGTAGCGGTG
AAATGCGTAGATATTAGGAGGAACACCGGTGGCGAAGGCGGCCTGCTGGACTGTAACTGACGTTGAGGCTCGAAAGCGTG
GGGAGCAAACAGG
>otu99_1610
TACGTAGGTGGCAAGCGTTGTCCGGAATTACTGGGTGTAAAGGGAGCGTAGGCGGCCACGCAAGTCAGAAGTGAAAACCC
GGGGCTCAACCCTGGGAGTGCTTTTGAAACTGTGCGGCTAGAGTGTCGGAGGGGTAAGTGGAATTCCTAGTGTAGCGGTG
AAATGCGTAGATATTAGGAGGAACACCAGTGGCGAAGGCGGCTTACTGGACGATGACTGACGCTGAGGCTCGAAAGCGTG
GGGAGCAAACAGG
>otu99_1611
TACGGAGGATGCGAGCGTTATCCGGATTTATTGGGTTTAAAGGGTGCGCAGGCGGAGGTGCAAGTCAGCGGTCAAATTGC
GGGGCTCAACCCCGTACTGCCGTTGAAACTGCATCCCTTGAGTGGGCGAGAAGTATGCGGAATGCGTGGTGTAGCGGTGA
AATGCATAGATATCACGCAGAACTCCGATTGCGAAGGCAGCATACCGGCGCCCTACTGACGCTGAGGCACGAAAGCGTGG
GTATCGAACAGG
>otu99_1612
TACGTAGGGGGCAAGCGTTATCCGGATTTACTGGGTGTAAAGGGAGCGTAGACGGCCATGCAAGTCTGATGTGAAAACCC
GGGGCTCAACCCTGGGAGTGCTTTTGAAACTGTGCGGCTAGAGTGTCGGAGGGGTAAGTGGAATTCCTAGTGTAGCGGTG
AAATGCGTAGATATTAGGAGGAACACCAGTGGCGAAGGCGGCTTACTGGACGATGACTGACGCTGAGGCTCGAAAGCGTG
GGGAGCAAACAGG
>otu99_1613
TACGTAGGGGGCAAGCGTTATCCGGATTTACTGGGTGTAAAGGGAGCGTAGACGGCAGCGCAAGTCTGAAGTGAAATCCC
ATGGCTTAACCATGGAACTGCTTTGGAAACTGTGCAGCTGGAGTGCAGGAGAGGTAAGCGGAATTCCTAGTGTAGCGGTG
AAATGCGTAGATATTAGGAGGAACACCAGTGGCGAAGGCGGCTTACTGGACTGTAACTGACACTGAGGCTCGAAAGCGTG
GGGAGCAAACAGG
>otu99_1614
TACGTAGGGGGCAAGCGTTATCCGGATTTACTGGGTGTAAAGGGAGCGTAGACGGCAGCGCAAGTCTGGAGTGAAATCCC
GGGGCTCAACCCCGGAACTGCTTTGGAAACTGCGCGGCTCGAGTGCAGGAGGGGCAGGCGGAATTCCTAGTGTAGCGGTG
AAATGCGTAGATATTAGGAGGAACACCAGTGGCGAAGGCGGCCTGCTGGGCTTTTACTGACGCTGAGGCTCGAAAGCGTG
GGTAGCAAACAGG
>otu99_1615
TACGTAGGGAGCAAGCGTTGTCCGGATTTACTGGGTGTAAAGGGTGCGTAGGCGGCTAGGCAAGTCAGACGTGAAAACCA
TGGGCTCAACCTGTGGACTGCGTTTGAAACTGTTTAGCTTGAGTGAAGTAGAGGTAGGCGGAATTCCCGGTGTAGCGGTG
AAATGCGTAGAGATCGGGAGGAACACCAGTGGCGAAGGCGGCCTACTGGGCTTTAACTGACGCTGAGGTGCGAAAGCGTG
GGTAGCAAACAGG
>otu99_1616
TACGTAGGGGGCAAGCGTTATCCGGATTTACTGGGTGTAAAGGGAGCGTAGGCGGCCATGCAAGTCAGAAGTGAAAACCC
GGGGCTCAACCCTGGGAGTGCTTTTGAAACTGTGCGGCTAGAGTGTCGGAGGGGTAAGCGGAATTCCTAGTGTAGCGGTG
AAATGCGTAGATATTAGGAGGAACACCAGTGGCGGAGGCGGCTTACTGGACGGTAACTGACGCTGAGGCTCGAAAGCGTG
GGGAGCAAACAGG
>otu99_1617
TACGGAGGATGCGAGCGTTATCCGGATTTATTGGGTTTAAAGGGTGCGTAGGCGGAATGCCAAGTCAGCGGTAAAATCGC
GGGGCTCAACCTCGCTCCGCCGTTGAAACTGGTTTTCTTGAGTGAGCGAGAAGTATGCGGAATGCGTGGTGTAGCGGTGA
AATGCATAGATATCACGCAGAACTCCGATTGCGAAGGCAGCATACCGGCGCTCAACTGACGCTCATGCACGAAAGTGTGG
GTATCGAACAGG
>otu99_1618
TACGGAGGATGCGAGCGTTATCCGGATTTATTGGGTTTAAAGGGTGCGTAGGCGGAGTGTCAAGTCAGCGGTAAAATTTC
GGAGCTCAACCCCGTCGTGCCGTTGAAACTGACGCCCTTGAGTGAGTGAGAAGTAAGCGGAATGCGTGGTGTAGCGGTGA
AATGCATAGATATCACGCAGAACTCCGATTGCGAAGGCAGCATACCGGCGCCCGACTGACGCTGAGGCACGAAAGCGTGG
GGATCGAACAGG
>otu99_1619
TACGTAGGGGGCAAGCGTTATCCGGAATTACTGGGTGTAAAGGGAGCGCAGACGGCAGTGCAAGTCTGGAGTGAAATCCC
ATGGCTTAACCATGGAACTGCTTTGGAAACTGTGCAGCTAGAGTGCAGGAGAGGTAAGCGGAATTCCTAGTGTAGCGGTG
AAATGCGTAGATATTAGGAGGAACACCAGTGGCGAAGGCGGCTTACTGGACTGTAACTGACGTTGAGGCTCGAAAGCGTG
GGGAGCAAACAGG
>otu99_1620
TACGGAGGATGCGAGCGTTATCCGGATTTATTGGGTTTAAAGGGTGCGTAGGCGGACTGCCAAGTCAGCGGTAAAATTTC
GGAGCTCAACCCCGTCGTGCCGTTGAAACTGACGCCCTTGAGTGAGTGAGAAGTAAGCGGAATGCGTGGTGTAGCGGTGA
AATGCATAGATATCACGCAGAACGCCGATTGCGAAGGCAGCTTACCGGCGCTCAACTGACGCTGAGGCACGAAAGTGCGG
GTATCGAACAGG
>otu99_1621
TACGGAGGATTCAAGCGTTATCCGGATTTATTGGGTTTAAAGGGTGCGCAGGCGGAAGATCAAGTCAGCGGTAAAATTGA
GGGGCTCAACCTCTTCGAGCCGTTGAAACTGGTTTTCTTGAGTGAGCGAGAAGTATGCGGAATGCGTGGTGTAGCGGTGA
AATGCATAGATATCACGCAGAACTCCGATTGCGAAGGCAGCATACCGGCGCTCAACTGACGCTCATGCACGAAAGTGTGG
GTATCGAACAGG
>otu99_1622
TACGTAGGGTGCAAGCGTTATCCGGATTTACTGGGTGTAAAGGGAGCGTAGGCGGCCACGCAAGTCAGAAGTGAAAACCC
GGGGCTCAACCCTGGGAGTGCTTTTGAAACTGTGCGGCTAGAGTGTCGGAGGGGTAAGTGGAATTCCTAGTGTAGCGGTG
AAATGCGTAGATATTAGGAGGAACACCAGTGGCGAAGGCGGCTTACTGGACGATGACTGACGCTGAGGCACGAAAGCGTG
GGGAGCAAACAGG
>otu99_1623
TACGTAGGGGGCAAGCGTTATCCGGATTTACTGGGTGTAAAGGGAGCGTAGACGGCGGCGCAAGTCTGGAGTGAAATCCC
GGGGCTCAACCCCGGAACTGCTTTGGAAACTGCGCGGCTCGAGTGCAGGAGGGGCAGGCGGAATTCCTAGTGTAGCGGTG
AAATGCGTAGATATTAGGAGGAACACCAGTGGCGAAGGCGGCCTGCTGGACATTAACTGACGCTGAGGCGCGAAAGCGTG
GGGAGCAAACAGG
>otu99_1624
TACGTAGGGGGCAAGCGTTATCCGGATTTACTGGGTGTAAAGGGAGCGTAGACGGCAGGGCAAGTCTGAAGTGAAAGCCC
GGGGCCCAACCCCGGGACTGCTTTGGAAACTGTCCGGCTGGAGTGCAGGAGGGGTGGGCGGAATTCCTAGTGTAGCGGTG
AAATGCGTAGATATTAGGAGGAACACCGGCGGCGAAGGCGGCCCACTGGACTGTAACTGACGTTGAGGCTCGAAAGCGTG
GGTATCGAACAGG
>otu99_1625
TACGTAGGGGGCAAGCGTTATCCGGATTTACTGGGTGTAAAGGGAGCGTAGACGGTGATGCAAGTCAGAAGTGAAAACCC
GGGGCTCAACCCTGGGAGTGCTTTTGAAACTGTGCGGCTAGAGTGTCGGAGGGGTAAGTGGAATTCCTAGTGTAGCGGTG
AAATGCGTAGATATTAGGAGGAACACCAGTGGCGAAGGCGGCTTACTGGACGATGACTGACGCTGAGGCTCGAAAGCGTG
GGGAGCAAACAGG
>otu99_1626
TACGGAGGCGAGCGTTGTTCGGAGTGACTGGGCGTAAAGAGCACGTAGGCGGTGTTGTAAGTCATTAGTCAAAGACTAGA
GCTCAACTTTAGTAAGGCTAGTGATACTATAATACTAGAGTATCAGAGAGGATTGCAGAATTCCTGGTGTAGCGGTGAAA
TGCGTAGATATCAGGAGGAATACCGTTAGCGAAGGCGGCAATCTGGCTGGAAACTGACGCTGAGGTGCGAAAGCGTGGGT
AGCAAACAGG
>otu99_1627
TACGTAGGGGGCAAGCGTTATCCGGATTTACTGGGTGTAAAGGGAGCGTAGACGGAATTGCAAGTCTGATGTGAAAATCC
GGGGCCCAACCCCGGAACTGCATTGGAAACTGTATTTCTAGAGTGTCGGAGAGGCAAGTGGAATTCCTGGTGTAGCGGTG
AAATGCGTAGATATCAGGAGGAACACCAGTGGCGAAGGCGGCTTGCTGGACGATGACTGACGTTGAGGCTCGAAAGCGTG
GGTATCGAACAGG
>otu99_1628
TACGGAGGATGCGAGCGTTATCCGGATTTATTGGGTTTAAAGGGTGCGCAGGCGGCGTGTCAAGTCAGCGGTAAAATGTC
GGGGCTCAACCCCGGCCGGCCGTTGAAACTGGCGTGCTCGAGTTGGAGAGAAGTATGCGGAATTCGTGGTGTAGCGGTGA
AATGCATAGATATCACGAAGAACTCCGATTGCGAAGGCAGCATACCGGCGCGCAACTGACGCTCATGCACGAAAGCGTGG
GTATCGAACAGG
>otu99_1629
TACGTAGGTGGCGAGCGTTATCCGGAATCATTGGGCGTAAAGAGGGAGCAGGCGGCCTGGAGGGTCTATTGTTAAAAGGC
AGTGGCTTAACCATTGCAAGGCGAAGAAACCGGCAGGCTAGAGTTCTAAAGAGGATCGTGGAATTCCATGTGTAGCGGTG
AAATGCGTAGATATATGGAGGAACACCAGTGGCGAAGGCGACGATCTGGGAAGAAACAGACGCTGAGGCCCGAAAGCGTG
GGGAGCAAAGAGG
>otu99_1630
TACGGAGGATGCGAGCGTTATCCGGATTTATTGGGTTTAAAGGGTGCGCAGGCGGGATGCCAAGTCAGCGGTCAAATTTC
GGGGCTCAACCCCGACCTGCCGTTGAAACTGGTGTCCTAGAGTGGGCGAGAAGTATGCGGAATGCGTGGTGTAGCGGTGA
AATGCATAGATATCACGCAGAACTCCGATTGCGAAGGCAGCATACCGGCGCCCGACTGACGCTGAAGCACGAAAGCGTGG
GTATCGAACAGG
>otu99_1631
TACGGAGGATGCGAGCGTTATCCGGATTTATTGGGTTTAAAGGGTGCGCAGGCGGAATGTCAAGTCAGCGGTAAAATTTC
GGGGCTCAACCCCGTCGTGCCGTTGAAACTGATGTTCTTGAGTGGGCGAGAAGTATGCGGAATGCGTGGTGTAGCGGTGA
AATGCATAGATATCACGCAGAACTCCGATTGCGAAGGCAGCATACCGGCGCCCAACTGACGCTGAAGCACGAAAGCGTGG
GTATCGAACAGG
>otu99_1632
TACGTAGGGGGCAAGCGTTATCCGGATTCACTGGGTGTAAAGGGAGCGTAGACGGCCATGCAAGCCTGGAGTGAAAGCCC
GGGGCCCAACCCCGGGACTGCTCTGGGAACTGTGCGGCTGGAGTGCGGGAGGGGCAGGCGGAATTCCTGGTGTAGCGGTG
AAATGCGTAGATATCAGGAGGAACACCGGCGGCGAAGGCGGCCTGCTGGACCGCGACTGACGTTGAGGCTCGAAAGCGTG
GGGAGCAAACAGG
>otu99_1633
TACGGAGGGTGCAAGCGTTAATCGGAATTACTGGGCGTAAAGCGCACGCAGGCGGTTTGTTAAGTCAGATGTGAAATCCC
CGGGCTCAACCTGGGAACTGCATCTGATACTGGCAAGCTTGAGTCTCGTAGAGGGGGGTAGAATTCCAGGTGTAGCGGTG
AAATGCGTAGAGATCTGGAGGAATACCGGTGGCGAAGGCGGCCCCCTGGACGAAGACTGACGCTCAGGTGCGAAAGCGTG
GGGAGCAACAGG
>otu99_1634
TACGTATGGTTCAAGCGTTATCCGGATTTACTGGGTGTAAAGGGAGCGTAGACGGCCATGCAAGTCTGATGTGAAAACCC
GGGGCTCAACCCCGGGACTGCATTGGAAACTGTGCGGCTGGAGTGTCGGAGAGGCAAGTGGAATTCCTAGTGTAGCGGTG
AAATGCGTAGATATTAGGAGGAACACCAGTGGCGAAGGCGGCTTGCTGGACGACGACTGACGTTGAGGCTCGAAAGCGTG
GGGAGCAAACAGG
>otu99_1635
TACGTAGGGGGCAAGCGTTATCCGGATTTACTGGGTGTAAAGGGAGCGTAGACGGCGACGCAAGTCTGGAGTGAAAGGCG
GGGGCCCAACCCCCGGACTGCTCTGGAAACTGTGTAACTTGAGTGCAGGAGAGGTAAGCGGAATTCCTAGTGTAGCGGTG
AAATGCGTAGATATTAGGAGGAACACCAGTGGCGAAGGCGGCTTACTGGACTGTAACTGACGTTGAGGCTCGAAAGCGTG
GGGAGCAAACAGG
>otu99_1636
TACGGAGGATGCGAGCGTTATCCGGATTTATTGGGTTTAAAGGGTGCGTAGGCGGGCTGCCAAGTCAGCGGTAAAAATGC
GGTGCTCAACGCCGTACAGCCGTTGAAACTGGCAGTCTTGAGTGGGCGAGAAGTATGCGGAATGCGTGGTGTAGCGGTGA
AATGCATAGATATCACGCAGAACTCCGATTGCGAAGGCAGCATACCGGCGCCCGACTGACGCTGAGGCACGAAAGCGTGG
GTATCGAACAGG
>otu99_1637
TACGTATGGTTCAAGCGTTATCCGGATTTACTGGGTGTAAAGGGTGAGTAGGCGGTTATGCAAGTCACATGTGAAATGTC
GGGGCTCAACTCCGGCCTGCATGAGAAACTGTATAACTAGAGTGCAGGAGAGGCAAGCGGAATTCCTAGTGTAGCGGTGA
AATGCGTAGATATTAGGAAGAACACCGGTGGCGAAGGCGGCCTGCTGGACTGCAACTGACGTTGAGGCCCGAAAGCGTGG
GGAGCAAACAGG
>otu99_1638
TACGTAGGGGGCAAGCGTTATCCGGAATTACTGGGTGTAAAGGGAGCGCAGACGGCAGTGCAAGTCTGGAGTGAAAGCCC
GTGGCTTAACTACGGGACTGCTCTGGAAACTGTGCAGCTAGAGTGCAGGAGAGGCAGGCGGAATTCCTAGTGTAGCGGTG
AAATGCGTAGATATTAGGAGGAACACCAGTGGCGAAGGCGGCTTACTGGACGATGACTGACGCTGAGGCTCGAAAGCGTG
GGGAGCAAACAGG
>otu99_1639
TACGTAGGATGCGAGCGTTATCCGGATTTACTGGGTGTAAAGGGAGCGTAGACGGTAAAGCAAGTCTGAAGTGAAAGCCC
GCGGCTCAACTGCGGGACTGCTTTGGAAACTGTTTAACTGGAGTGTCGGAGAGGTAAGTGGAATTCCTAGTGTAGCGGTG
AAATGCGTAGATATTAGGAGGAACACCAGTGGCGAAGGCGACTTACTGGACGATAACTGACGTTGAGGCTCGAAAGCGTG
GGGAGCAAACAGG
>otu99_1640
TACGTAGGTCCCGAGCGTTGTCCGGATTTATTGGGCGTAAAGCGAGCGCAGGCGGTTAGATAAGTCTGAAGTTAAAGGCT
GTGGCTTAACCATAGTATGCTTTGGAAACTGTTTAACTTGAGTGCAGAAGGGGAGAGTGGAATTCCATGTGTAGCGGTGA
AATGCGTAGATATATGGAGGAACACCGGTGGCGAAAGCGGCTCTCTGGTCTGTAACTGACGCTGAGGCTCGAAAGCGTGG
GGAGCAAACAGG
>otu99_1641
TACGTAGGGGGCAAGCGTTATCCGGAATTACTGGGTGTAAAGGGAGCGCAGACGGCAGTGCAAGTCTGGAGTGAAAGCCC
GTGGCTTAACTACGGGACTGCTCTGGAAACTGTGCAGCTAGAGTGCAGGAGAGGCAGGCGGAATTCCTAGTGTAGCGGTG
AAATGCGTAGATATTAGGAAGAACACCAGTGGCGAAGGCGGCTTGCTGGACAGTAACTGACGTTGAGGCTCGAAAGCGTG
GGGAGCAAACAGG
>otu99_1642
TACGGAGGATGCGAGCGTTATCCGGATTTATTGGGTTTAAAGGGTGCGTAGGCGGAACATTAAGTCAGCGGTAAAATCGA
GGGGCTCAACCCCTTTAAGCCGTTGAAACTGGTGATCTTGAGTGGGCGAGAAGTATGCGGAATGCGTGGTGTAGCGGTGA
AATGCATAGATATCACGCAGAACTCCGATTGCGAAGGCAGCATACCGGTGCACAACTGACGCTCAGGCACGAAAGCGTGG
GTATCGAACAGG
>otu99_1643
TTCCCACCGGAAAATCCTCTATTCCCAGACCCTTCAGCGTATTCACCCGGAAATGGCGCATCAGCGTTTTTTTACAGCTC
TCCTCGTCAAAATAATGGGGAGCCAGAGAATAGACAGACACGTTCAGCCTGTTCTTTAAATCTTCCATGTCGTATCCGCT
GACGAAAAACTGTTCGTTGCAGATGACCTCCGAGGGCGCGTATTTGTTGATTTCGTCCTGCAGCCTGCGGATATCCTCCA
CTTCCGTCAGATAATAGTCCCCGGTAGTCC
>otu99_1644
TACGGAGGATGCGAGCGTTATCCGGATTTATTGGGTGTAAAGGGAGCGCAGGCGGGACTGCAAGTTGGATGTGAAATGCC
GCAGCTTAACTGCGGAGCTGCATCCAAAACTGTAGTTCTTGAGTGGAGTAGAGGCAAGCGGAATTCCGAGTGTAGCGGTG
AAATGCGTAGATATTCGGAGGAACACCAGTGGCGAAGGCGGCTTGCTGGGCTCTAACTGACGCTGAGGCTCGAAAGTGTG
GGGAGCAAACAGG
>otu99_1645
TACGTAGGGAGCGAGCGTTATCCGGATTTATTGGGTTTAAAGGGTGCGTAGGCGGAAGGTTAAGTCAGCGGTCAAATGTC
GGTGCTCAACACCGGCCTGCCGTTGAAACTGGTCTTCTTGAGTGAGCGAGAAGTATGCGGAATGCGTGGTGTAGCGGTGA
AATGCATAGATATCACGCAGAACTCCGATTGCGAAGGCAGCATACCGGCGCTCAACTGACGCTGAGGCACGAAAGCGTGG
GGATCGAACAGG
>otu99_1646
TACGTAGGGGGCAAGCGTTATCCGGATTTACTGGGTGTAAAGGGAGCGTAGGCGGTTTAGCAAGTCAGAAGTGAAAGCCC
GGGGCTCAACTCCGGGACTGCTTTTGAAACTGTTGAACTAGATTGCAGGAGAGGTAAGTGGAATTCCTAGTGTAGCGGTG
AAATGCGTAGATATTAGGAGGAACACCAGTGACGAAGGCGGCTTACTGGACTGTAAATGACGCTGAGGCTCGAAAGCGTG
GGGAGCAAACAGG
>otu99_1647
TACGGAGGATGCGAGCGTTATCCGGATTTATTGGGTTTAAAGGGTGCGCAGGCGGTCTGTTAAGTCAGCGGTCAAAGCCC
GGGGCTCAACCCCGGCCCGCTGTTGAAACTGGCAGTCTCGAGTTGGAGAGAAGTATGCGGAATGCGCGGTGTAGCGGTGA
AATGCATAGATATCGCGCAGAACTCCGATTGCGAAGGCAGCATGCCGGCTCCACACTGACGCTGAGGCACGAAAGCGTGG
GGATCGAACAGG
>otu99_1648
TACGTAGGGGGCAAGCGTTATCCGGATTTACTGGGTGTAAAGGGAGCGTAGACGGCTGTGCAAGTCTGAAGTGAAAGCCC
AGGGCTCAACCCTGGGACTGCTTTGGAAACTGTGGAGCTAGAGTGCTGGAGAGGTAAGTGGAATTCCTAGTGTAGCGGTG
AAATGCGTAGATATTAGGAGGAACACCAGTGGCGAAGGCGGCTTACTGGACAGTAACTGACGTTGAGGCTCGAAAGTGTG
GGTATCAAACAGG
>otu99_1649
TACGTAGGGGGCAAGCGTTATCCGGATTTACTGGGTGTAAAGGGAGCGTAGACGGCGACGCAAGTCTGGAGTGAAAGCCC
GGGGCCCAACCCCGGGACTGCTTTGGAAACTGTGCTGCTGGAGTGCAGGAGAGGTAAGTGGAATTCCTAGTGTAGCGGTG
AAATGCGTAGATATTAGGAGGAACACCAGTGGCGAAGGCGGCTTACTGGACGATAACTGACGTTGAGGCTCGAAAGCGTG
GGGAGCAAACAGG
>otu99_1650
TACGTAGGGGGCAAGCGTTATCCGGATTTACTGGGTGTAAAGGGAGCGTAGACGGCATGGCAAGTCTGATGTGAAAACCC
GGGGCTCAACCCCGGGACTGCATTGGAAACTGTCAGGCTAGAGTGTCGGAGAGGCAAGTGGAATTCCTAGTGTAGCGGTG
AAATGCGTAGATATTAGGAGGAACACCAGTGGCGAAGGCGGCTTGCTGGACAGTAACTGACGTTGAGGCTCGAAAGCGTG
GGGAGCAAACAGG
>otu99_1651
TACGTAGGGGGCGAGCGTTATCCGGATTTACTGGGTGTAAAGGGAGCGTAGACGGCGAAGAAAGTCTGAAGTGAAAGCCC
ACGGCTCAACCGCGGAACTGCTTTGGAAACTTTTTTGCTGGAGTACCGGAGAGGTAAGCGGAATTCCTAGTGTAGCGGTG
AAATGCGTAGATATTAGGAGGAACACCAGTGGCGAAGGCGGCTTACTGGACGGTAACTGACGTTGAGGCTCGAAAGCGTG
GGGAGCAAACAGG
>otu99_1652
TACGTAGGGGGCAAGCGTTATCCGGATTCACTGGGTGTAAAGGGAGCGTAGACGGCGAGACAAGTCTGGAGTGAAAGGCC
GGGGCCCAACCCCGGGACTGCTCTGGAAACTGCCTGGCTGGAGTACAGGAGAGGTAAGTGGAATTCCTAGTGTAGCGGTG
AAATGCGTAGATATTAGGAGGAACACCAGTGGCGAAGGCGGCTTACTGGACTGTAACTGACGTTGAGGCTCGAAAGCGTG
GGGAGCAACAGG
>otu99_1653
TACGGAGGATGCGAGCGTTATCCGGATTTATTGGGTTTAAAGGGTGCGCAGGCGGCGTGTCAAGTCAGCGGTAAAATTGC
GGGGCTCAACCCCGTATAGCCGTTGAAACTGCCGGGCTCGAGTGGGCGAGAAGTATGCGGAATGCGTGGTGTAGCGGTGA
AATGCATAGATATCACGCAGAACCCCGATTGCGAAGGCAGCATACCGGCGCCCTACTGACGCTGAGGCACGAAAGTGCGG
GGATCAAACAGG
>otu99_1654
GACAGAGGATGCAAGTGTTATCCGGAATGATTGGGCGTAAAGCGTCAGTAGGTGCCTTTTCAAGTCGGTTGTCAAATCCT
AGGGCTCAACCCTGGATAGGCGGTGGAAACTACCAAGATGGAGTACGGTAAGGGCAGAGGAAATTTCCGGTGGAGCAGTG
AAATGCATTGAGATCAGAAAGAACACCAACAACGAAAGCACTCTACTGGGCCGACACTGACACTGAGAGACGAAAGCTAG
GGGAGCAAATGGG
>otu99_1655
TACGTAGGGGGCAAGCGTTATCCGGATTTACTGGGTGTAAAGGGAGCGTAGACGGCCAGACAAGTCTGAAGTGAAAATCC
AGCGCTTAACGTTGGAAGTGCTTTGGAAACTGCCGGGCTAGAGTGCAGGAGGGGCAGGCGGAATTCCTAGTGTAGCGGTG
AAATGCGTAGATATTAGGAGGAACACCAGTGGCGAAGGCGGCCTGCTGGACTGCAACTGACGTTGAGGCTCGAAAGTGTG
GGTATCAAACAGG
>otu99_1656
TACGTAGGGGGCAAGCGTTATCCGGATTTACTGGGTGTAAAGGGAGCGTAGACGGTCCTGCAAGCCAGATGTGAAAGCCC
GGGGCTCAACCCCGGGACTGCATTTGGAACTGTAAGGCTAGAGTGTCGGAGAGGCAGGCGGAATTCCTAGTGTAGCGGTG
AAATGCGTAGATATTAGGAGGAACACCAGTGGCGAAGGCGGCCTGCTGGACGATGACTGACGTTGAGGTGCGAAAGCGTG
GGTAGCAAACAGG
>otu99_1657
TACGGAGGATGCGAGCGTTATCCGGATTTATTGGGTTTAAAGGGTGCGTAGGCGGAGTGTCAAGTCAGCGGTAAAATTTC
GGGGCTCAACCCCGTCGTGCCGTTGAAACTGACGCCCTTGAGTGAGTGAGAAGTAAGCGGAATGCGTGGTGTAGCGGTGA
AATGCATAGATATCACGCAGAACTCCGATTGCGAAGGCAGCATACCGGCGCTCAACTGACGCTCATGCACGAAAGTGTGG
GTATCGAACAGG
>otu99_1658
TACGGAGGATGCGAGCGTTATCCGGATTTATTGGGTTTAAAGGGTGCGCAGGCGGCGTGTCAAGTCAGCGGTAAAATGTC
GGTGCTCAACACTGGCCTGCCGTTGAAACTGGTCTTCTTGAGTGAGCGAGAAGTATGCGGAATGCGTGGTGTAGCGGTGA
AATGCATAGATATCACGCAGAACTCCGATTGCGAAGGCAGCATACCGGCGCTCAACTGACGCTGAGGCACGAAAGCGTGG
GGATCGAACAGG
>otu99_1659
TACGTATGGAGCAAGCGTTATCCGGAATTACTGGGTGTAAAGGGAGCGTAGACGGTAATGCAAGTCTGGAGTGAAAGGCG
GGGGCCCAACCCCCGGACTGCTCTGGAAACTGTGTAACTGGAGTGCAGGAGAGGCAGGCGGAATTCCTAGTGTAGCGGTG
AAATGCGTAGATATTAGGAGGAACACCAGTGGCGAAGGCGGCCTGCTGGACTGTAACTGACGTTGAGGCTCGAAAGCGTG
GGGAGCAAACAGG
>otu99_1660
TACGGAGGATGCGAGCGTTATCCGGATTTATTGGGTTTAAAGGGTGCGCAGGCGGATTTTTAAGTCAGCGGTCAAATCGT
GGGGCTCAACCCCATCCAGCCGTTGAAACTGGGGATCTTGAGTGGGCGAGAAGTATGCGGAATGCGTGGTGTAGCGGTGA
AATGCATAGATATCACGCAGAACTCCGATTGCGAAGGCAGCATACCGGCGCCCGACTGACGCTGAGGCACGAAAGCGTGG
GGATCGAACAGG
>otu99_1661
TACGGAGGATGCGAGCGTTATCCGGATTTATTGGGTTTAAAGGGTGCGTAGGCGGACTGCCAAGTCAGCGGTAAAATTGC
GGGGCTCAACCCCGTCGAGCCGTTGAAACTGACGCCCTTGAGTGAGTGAGAAGTAAGCGGAATGCGTGGTGTAGCGGTGA
AATGCATAGATATCACGCAGAACGCCGATTGCGAAGGCAGCTTACCGGCGCTCAACTGACGCTGAGGCACGAAAGTGCGG
GTATCGAACAGG
>otu99_1662
TACGTAGGGGGCAAGCGTTATCCGGATTTACTGGGTGTAAAGGGAGCGTAGACGGCAGCGCAAGTCTGGAGTGAAATCCC
GGGGCTCAACCCCGGAACTGCTTTGGAAACTGCGCGGCTCGAGTGCAGGAGGGGCAGGCGGAATTCCTAGTGTAGCGGTG
AAATGCGTAGATATTAGGAGGAACACCAGCGGCGAAGGCGGCTTACTGGACTGTAACTGACGTTGAGGCTCGAAAGCGTG
GGGAGCAAACAGG
>otu99_1663
TACAGGATGCGAGCGTTATCCGGATTTATTGGGTTTAAAGGGTGCGTAGGTGGTTAATTAAGTCAGCGGTGAAAGTTTGT
GGCTCAACCATAAAATTGCCGTTGAAACTGGTTGACTTGAGTATATTTGAGGTAGGCGGAATGCGTGGTGTAGCGGTGAA
ATGCATAGATATCACGCAGAACTCCGATTGCGAAGGCAGCTTACTAAACTATAACTGACACTGAAGCACGAAAGCGTGGG
GATCAAACAGG
>otu99_1664
TACGTAGGATCCGAGCATTATCCGGAGTGACTGGGCGTAAAGAGCACGTAGGCGGTGTTGTAAGTCATTAGTCAAAGACT
AGAGCTCAACTTTAGTAAGGCTAGTGATACTATAATACTAGAGTATCAGAGAGGATTGCAGAATTCCTGGTGTAGCGGTG
AAATGCGTAGATATCAGGAGGAATACCGTTAGCGAAGGCGGCAATCTGGCTGGAAACTGACGCTGAGGTGCGAAAGCGTG
GGTAGCAAACAGG
>otu99_1665
TACGTAGGGAGCGAGCGTTGTCCGGAATTACTGGGTGTAAAGGGAGCGTAGGCGGGCGAGAAAGTTGAATGTTAAATCTA
CCGGCTTAACTGGTAGCTGCGTTCAAAACTTCTTGTCTTGAGTGAAGTAGAGGCAGGCGGAATTCCTAGTGTAGCGGTGA
AATGCGTAGATATTAGGAGGAACACCAGTGGCGAAGGCGGCCTGCTGGGCTTTAACTGACGCTGAAGCACGAAAGCGTGG
GGATCAAACAGG
>otu99_1666
TACGTAGGGGGCAAGCGTTATCCGGATTTACTGGGTGTAAAGGGAGCGTAGACGGCGGCGCAAGTCTGGAGTGAAATCCC
GGGGCTCAACCCCGGAACTGCTTTGGAAACTGCGCGGCTCGAGTGCAGGAGGGGCAGGCGGAATTCCTAGTGTAGCGGTG
AAATGCGTAGATATTAGGAGGAACACCAGTGGCGAAGGCGGATTGCTGGACAGTAACTGACGCTGAGGCGCGAAAGCGTG
GGGAGCAAACAGG
>otu99_1667
GACAGAGGATGCAAGCGTTATCTGGAATGATTGGGCGTAAAGCATCTGTAGGTGGCTTTTCAAGTGCGCCGTCAAATCCC
AGGGCTCAACCCGGGACAGGCGGTGGAAACTACCAAGCTGGAGTACGGTAGGGGTAGAGGGAATTTCTGGTAGAGCGGTG
AAATGCATTGAGATCGGAAAGAACACCAACGGCAAAAGCACTCTGCTGGGCCTACACTGACACTGAGAGATGAAAGCTAC
GGGAGCAAATGGG
>otu99_1668
TACGGAGGATGCGAGCGTTATCCGGATTTATTGGGTTTAAAGGGTGCGTAGGCGGAATGCCAAGTCAGCGGTAAAATCGC
GGGGCTCAACCCCGTCGTGCCGTTGAAACTGATGTTCTTGAGTGGGCGAGAAGTATGCGGAATGCGTGGTGTAGCGGTGA
AATGCATAGATATCACGCAGAACTCCGATTGCGAAGGCAGCATACCGGCGCCCAACTGACGCTGAAGCACGAAAGCGTGG
GTATCGAACAGG
>otu99_1669
TACGTAGGGGGCAAGCGTTATCCGGATTTACTGGGTGTAAAGGGAGCGTAGACGGTGATGCAAGTCAGAAGTGAAAGCCC
GGGGCTCAACCCCGGGACTGCTTTGGAAACTGCCTGACTGGAGTGCTGGAGAGGCAAGCGGAATTCCTAGTGTAGCGGTG
AAATGCGTAGATATTAGGAAGAACACCAGTGGCGAAGGCGGCTTGCTGGACAGTAACTGACGTTGAGGCTCGAAAGCGTG
GGGAGCAAACAGG
>otu99_1670
TACGTAGGGAGCGAGCGTTATCCGGATTTATTGGGTTTAAAGGGTGCGTAGGCGGTCGGATAAGTTAGAGGTGAAATCCC
GGGGCTCAACTTCGGAATTGCCTCTGATACTGTTCGGCTAGAGAGTAGTTGCGGTAGGCGGAATGTATGGTGTAGCGGTG
AAATGCTTAGAGATCATACAGAACACCGATTGCGAAGGCAGCTTACCAAGCTACTTCTGACGTTGAGGCACGAAAGCGTG
GGGAGCAAACAGG
>otu99_1671
TACGTAGGTGGCAAGCGTTATCCGGAATTATTGGGCGTAAAGCGCGCGTAGGCGGTTTCTTAAGTCTGATGTGAAAGCCC
CCGGCTCAACCGGGGAGGGTCATTGGAAACTGGGAGACTTGAGTGCAGAAGAGGAGAGTGGAATTCCATGTGTAGCGGTG
AAATGCGCAGAGATATGGAGGAACACCAGTGGCGAAGGCGGCTCTCTGGTCTGTAACTGACGCTGATGTGCGAAAGCGTG
GGGATCAAACAGG
>otu99_1672
TACGGAGGATGCGAGCGTTATCCGGATTTATTGGGTTTAAAGGGTGCGTAGGCGGGCTTTTAAGTCAGCGGTAAAAATTC
GGGGCTCAACCCCGTCCGGCCGTTGAAACTGGGGGTCTTGAGTGGGCGAGAAGAAGGCGGAATGCGTGGTGTAGCGGTGA
AATGCATAGATATCACGCAGAACCCCGATTGCGAAGGCAGCCTTCCGGCGCCCTACTGACGCTGAGGCACGAAAGCGTGG
GGATCAAACAGG
>otu99_1673
TACGGAGGATGCGAGCGTTATCCGGATTTATTGGGTTTAAAGGGTGCGTAGGCGGACAGTCAAGTCAGCGGTAAAAATGC
GGTGCTCAACGCCGTACAGCCGTTGAAACTGGCAGTCTTGAGTGGGCGAGAAGTATGCGGAATGCGTGGTGTAGCGGTGA
AATGCATAGATATCACGCAGAACTCCGATTGCGAAGGCAGCATACCGGCGCCCTACTGACGCTGAGGCACGAAAGTGCGG
GGATCGAACAGG
>otu99_1674
TACGGAGGGGGCGAGCGTTGTTCGGAGTGACTGGGCGTAAAGAGCACGTAGGCGGTGTTGTAAGTCATTAGTCAAAGACT
AGAGCTCAACTTTAGTAAGGCTAGTGATACTATAATACTAGAGTATCAGAGAGGATTGCAGAATTCCTGGTGTAGCGGTG
AAATGCGTAGATATCAGGAGGAATACCGTTAGCGAAGGCGGCAATCTGGCTGGAAACTGACGCTGAGGCTCGAAAGTGTG
GGTATCAAACAGG
>otu99_1675
TACGTAGGGAGCAAGCGTTATCCGGATTTATTGGGTTTAAAGGGTGCGTAGGCGGAGTGTCAAGTCAGCGGTAAAATTTC
GGGGCTCAACCCCGTCGTGCCGTTGAAACTGACACCCTTGAGTGAGTGAGAAGTAAGCGGAATGCGTGGTGTAGCGGTGA
AATGCATAGATATCACGCAGAACGCCGATTGCGAAGGCAGCTTACCGGCGCTCAACTGACGCTGAGGCACGAAAGTGCGG
GTATCGAACAGG
>otu99_1676
TACGGAGGATGCGAGCGTTATCCGGATTTATTGGGTTTAAAGGGTGCGTAGGCGGAAGGTTAAGTCAGCGGTAAAAATGC
GGTGCTCAACGCCGTCGAGCCGTTGAAACTGGCGTTCTTGAGTGGGCGAGAAGTATGCGGAATGCGTGGTGTAGCGGTGA
AATGCATAGATATCACGCAGAACTCCGATTGCGAAGGCAGCATACCGGCGCCCTACTGACGCTGAGGCACGAAAGCGTGG
GTATCGAACAGG
>otu99_1677
TACGTAGGTGGCGAGCGTTGTCCGGATTTACTGGGCGTAAAGGGAGCGTAGGCGGATTTTTAAGTGAGATGTGAAATACC
CGGGCTCAACTTGGGTGCTGCATTTCAAACTGGAAGTCTAGAGTGCAGGAGAGGAGAGTGGAATTCCTAGTGTAGCGGTG
AAATGCGTAGAGATTAGGAAGAACACCAGTGGCGAAGGCGACTCTCTGGACTGTAACTGACGCTGAAGCACGAAAGCGTG
GGGATCAAACAGG
>otu99_1678
TACGTAGGGGGCAAGCGTTATCCGGATTTACTGGGTGTAAAGGGAGCGTAGACGGTATGACAAGTCTGAAGTGAAAGGCG
GGGGCTCAACCCCTGGACTGCTTTGGAAACTGCCAAACTAGAGTGCTGGAGAGGTAAGTGGAATTCCTAGTGTAGCGGTG
AAATGCGTAGATATTAGGAGGAACACCAGTGGCGAAGGCGGCCTGCTGGACTGTAACTGACGTTGAGGCTCGAAAGCGTG
GGGAGCAAACAGG
>otu99_1679
TACGTAGGGGGCAAGCGTTATCCGGATTTACTGGGTGTAAAGGGAGCGTAGACGGCGAAGAAAGTCTGAAGTGAAAGCCC
GCGGCTTAACCGCGGAACTGCTTTGGAAACTTTTTTGCTGGAGTACCGGAGAGGTAAGCGGAATTCCTAGTGTAGCGGTG
AAATGCGTAGATATTAGGAGGAACACCAGTGGCGAAGGCGGCCTGCTGGACGATGACTGACGTTGAGGCTCGAAAGCGTG
GGGAGCAAACAGG
>otu99_1680
TACGAAGGGTGCTAGCGTTATTCGGAATCACTGGGCGTAAAGCGTGTGTAGGCGGTTTGATAAGTCAGTTGTGAAATCCC
CAGGCTTAACCTGGGAACTATAATTGAAACTGTCATGCTAGAGTATAGTAGGCGATGGCGGAATTCTTAGTGTAGGGGTG
AAATCCGTAGATATTAAGAGGAACACCGGTGAAGACGGCTATCTTGACTATAACTGACGCTAAAACACGAAGGCATGGGT
AGCAAACAGG
>otu99_1681
TACGGAGGGGGCGAGCGTTGTTCGGAGTGACTGGGCGTAAAGAGCACGTAGGCGGTGTTGTAAGTCATTAGTCAAAGACT
AGAGCTCAACTTTAGTAAGGCTAGTGATACTATAATACTAGAGTATCAGAGAGGATTGCAGAATTCCTGGTGTAGCGGTG
AAATGCGTAGATATCAGGAGGAATACCGTTAGCGAAGGCGGCAATCTGGCTGGAAACTGACACTGAAGCACGAAAGCGTG
GGGATTAAACAGG
>otu99_1682
TACGGAGGGGGCGAGCGTTATCCGGATTTATTGGGTTTAAAGGGAGCGTAGATGGATGTTTAAGTCAGTTGTGAAAGTTT
GCGGCTCAACCGTAAAATTGCAGTTGATACTGGATATCTTGAGTGCAGTTGAGGCAGGCGGAATTCGTGGTGTAGCGGTG
AAATGCTTAGATATCACGAAGAACTCCGATTGCGAAGGCAGCCTGCTAAGCTGCAACTGACATTGAGGCTCGAAAGTGTG
GGTATCAAACAGG
>otu99_1683
TACGGAGGATGCGAGCGTTATCCGGATTTATTGGGTTTAAAGGGTGCGTAGGCGGTCCGTTAAGTCAGCGGTCAAATGTC
GGTGCTCAACACCGGCCTGCCGTTGAAACTGGTCTTCTTGAGTGAGCGAGAAGTATGCGGAATGCGTGGTGTAGCGGTGA
AATGCATAGATATCACGCAGAACTCCGATTGCGAAGGCAGCATACCGGCGCTCAACTGACGCTGAGGCACGAAAGCGTGG
GGATCGAACAGG
>otu99_1684
TACGGAGGATGCGAGCGTTATCCGGATTTATTGGGTTTAAAGGGTGCGTAGGCGGACTGCCAAGTCAGCGGTAAAATTGC
GGGGCTCAACCCCGTCGAGCCGTTGAAACTGGCGGTCTTGAGTGGGCGAGAAGTATGCGGAATGCGTGGTGTAGCGGTGA
AATGCATAGATATCACGCAGAACTCCGATTGCGAAGGCAGCATACCGGTGCCCGACTGACGCTGAAGCACGAAAGTGCGG
GGATCGAACAGG
>otu99_1685
TACGTAGGGGGCAAGCGTTATCCGGATTTACTGGGTGTAAAGGGTGCGTAGGTGGCAGGGCAAGTCAGATGTGAAAGCCC
GGGGCCCAACCCCGGTACTGCATTTGAAACTGTCCGGCTGGAGTGCAGGAGAGGTAAGCGGAATTCCTAGTGTAGCGGTG
AAATGCGTAGATATTAGGAGGAACACCAGTGGCGAAGGCGGCTTATTGGACTGTAACTGACACTGAGGCACGAAAGCGTG
GGGAGCAAACAGG
>otu99_1686
TACGTAGGGTGCTAGCGTTATCCGGAATTACTGGGCGTAAAGGGTGCGTAGGTGGTTTCTTAAGTCAGAGGTGAAAGGCT
ACGGCTCAACCGTAGTAAGCCTTTGAAACTGGGAAACTTGAGTACAGGAGAGGAGAGTGGAATTCCTAGTGTAGCGGTGA
AATGCGTAGATATTAGGAGGAACACCAGTTGCGAAGGCGGCTCTCTGGACTGTAACTGACACTGAGGCACGAAAGCGTGG
GGAGCAAACAGG
>otu99_1687
TACGTAGGGGGCAAGCGTTATCCGGATTTACTGGGTGTAAAGGGAGCGTAGACGGCTAATCAAGTCAGAAGTGAAAACCC
AGGGCTCAACCTTGGGAGTGCTTTTGAAACTGAGTAGCTAGAGTGCAGGAGAGGTAAGCGGAATTCCTAGTGTAGCGGTG
AAATGCGTAGATATTAGGAGGAACACCAGTGGCGAAGGCGGCTTACTGGACTGTAACTGACGTCGAGGCTCGAAAGCGTG
GGGAGCAAACAGG
>otu99_1688
TACGGAGGATGCGAGCGTTATCCGGATTTATTGGGTTTAAAGGGTGCGTAGGCGGAATATCAAGTCAGCGGTAAAAATTC
GGGGCTCAACCCCGTCGTGCCGTTGAAACTGATGTTCTTGAGTGGGCGAGAAGTATGCGGAATGCGTGGTGTAGCGGTGA
AATGCATAGATATCACGCAGAACCCCGATTGCGAAGGCAGCATACCGGCGTCCTACTGACGCTGAGGCACGAAAGTGCGG
GGATCAAACAGG
>otu99_1689
TACGGAGGATGCGAGCGTTATCCGGATTTATTGGGTTTAAAGGGTGCGTAGGCGGAGTGTCAAGTCAGCGGTAAAATTTC
GGGGCTCAACCCCGTCGTGCCGTTGAAACTGACACCCTTGAGTGAGTGAGAAGTATGCGGAATGCGTGGTGTAGCGGTGA
AATGCATAGATATCACGCAGAACTCCGATTGCGAAGGCAGCATACCGGCGCCCGACTGACGCTGAAGCACGAAAGCGTGG
GTATCGAACAGG
>otu99_1690
TACGGGGGATGCGGGCGTTATCCGGATTTATTGGGTTTAAAGGGGGCGTAGGTGGTTAATTAAGTCAGCGGTGAAAGTTT
GTGGCTCAACCATAAAATTGCCGTTGAAACTGGTTGACTTGAGTATATTTGAGGTAGGCGGAATGCGTGGTGTAGCGGTG
AAATGCATAGATATCACGCAGAACTCCGATTGCGAAGGCAGCTTACTAAACTATAACTGACACTGAAGCACGAAAGCGTG
GGGATCAAACAGG
>otu99_1691
TACGGAGGATGCGAGCGTTATCCGGATTTATTGGGTTTAAAGGGTGCGCAGGCGGAATGTCAAGTCAGCGGTAAAATTTC
GGGGCTCAACCCCGTCGTGCCGTTGAAACTGGCGTTCTTGAGTGAGCGAGAAGTATGCGGAATGCGTGGTGTAGCGGTGA
AATGCATAGATATCACGCAGAACTCCGATTGCGAAGGCAGCATACCGGTGCACAACTGACGCTCAGGCACGAAAGCGTGG
GTATCGAACAGG
>otu99_1692
TACGGAGGATGCGAGCGTTATCCGGATTTATTGGGTTTAAAGGGTGCGCAGGCGGATTTTTAAGTCAGCGGTCAAATCGT
GGGGCTCAACCCCATCCAGCCGTTGAAACTGGGGATCTAGAGTGAGCGAGAAGTATGCGGAATGCGTGGTGTAGCGGTGA
AATGCATAGATATCACGCAGAACTCCGATTGCGAAGGCAGCATACCGGCGCTCAACTGACGCTGAGGCACGAAAGCGTGG
GGATCGAACAGG
>otu99_1693
TACGTAGGGGGCAAGCGTTATCCGGAATTACTGGGTGTAAAGGGAGCGTAGACGGTGAAGTAAGTCTGGAGTGAAAGGCG
GGGGCCCAACCCCCGGACTGCTCTGGAAACTATTTGACTGGAGTGCAGGAGAGGTAAGCGGAATTCCTAGTGTAGCGGTG
AAATGCGTAGATATTAGGAGGAACACCAGTGGCGAAGGCGGCTTACTGGACTGTAACTGACACTGAGGCACGAAAGCGTG
GGGAGCAAACAGG
>otu99_1694
TACGTAGGGGGCAAGCGTTATCCGGATTTACTGGGTGTAAAGGGAGCGTAGACGGCAGCACAAGTCTGAAGTGAAATGCC
GGGGCTTAACCCCGGAACTGCTTTGGAAACTGTGCAGCTAGAGTGCAGGAGAGGTAAGTGGAATTCCTAGTGTAGCGGTG
AAATGCGTAGATATTAGGAGGAACACCAGTGGCGAAGGCGGCTTACTGGACTGTAACTGACGTTGAGGCACGAAAGCGTG
GGTATCGAACAGG
>otu99_1695
TACGTAGGGGGCAAGCGTTATCCGGATTTACTGGGTGTAAAGGGAGCGTAGACGGTAATGCAAGTCTGGAGTGAAATGCA
GGGGCTCAACCCCTGAACTGCTTTGGAAACTGTATGACTGGAGTGCAGGAGAGGTAAGTGGAATTCCTAGTGTAGCGGTG
AAATGCGTAGATATTAGGAGGAACACCAGTGGCGAAGGCGGCTTACTGGACGATAACTGACGCTGAGGCTCGAAAGCGTG
GGGAGCAAACAGG
>otu99_1696
TACGTAGGGGGCAAGCGTTATCCGGATTTACTGGGTGTAAAGGGAGCGTAGACGGTTAAGCAAGTCTGAAGTGAAAGCCC
GGGGCTCAACCCCGGGACTGCTTTTGAAACTGTAGGGCTAGATTGCCGGAGAGGTGAGCGGAATTCCTAGTGTAGCGGTG
AAATGCGTAGATATTAGGAGGAACACCAGTGGCGAAGGCGGCTCACTGGACGGTAAATGACGCTGAGGCTCGAAAGCGTG
GGGAGCAAACAGG
>otu99_1697
TACGTAGGGAGCGAGCGTTATCCGGATTTATTGGGTGTAAAGGGTGCGTAGACGGGAAATTAAGTTAGTTGTGAAATCCC
ATGGCTCAACTGTGGAACTGCAACTAAAACTAATTTTCTTGAGTACTGGAGAGGAAAGTGGAATTCCTAGTGTAGCGGTG
AAATGCGTAGATATTAGGAGGAACACCAGTGGCGAAGGCGACTTTCTGGACAGAAACTGACGTTGAGGCACGAAAGTGTG
GGGAGCAAACAGG
>otu99_1698
TACGGAGGATGCGAGCGTTATCCGGATTTATTGGGTTTAAAGGGTGCGTAGGCGGCATTATAAGTTAGTGGTAAAATATT
GGGGCTTCACCTCACTACGCCATTAATACTGTAGAGCTAGAGAACAGACGAGGTAGGCGGAATAAGTTAAGTAGCGGTGA
AATGCATAGATATAACTTAGAACACCGATAGCGAAGGCAGCTTACCAGACTGAGTCTGACGCTGATGCACGAAAGCGTGG
GTATCGAACAGG
>otu99_1699
TACGTAGGTGGCGAGCGTTGTCCGGATTTACTGGGCGTAAAGGGAGCGTAGGCGGATTTTTAAGTGAGATGTGAAATACC
CGGGCTCAACTTGGGTGCTGCATTTCAAACTGGAAGTCTAGAGTGCAGGAGAGGAGAGTGGAATTCCTAGTGTAGCGGTG
AAATGCGTAGAGATTAGGAAGAACACCAGTGGCGAAGGCGACTCTCTGGACTGTAACTGACGCTGAGGTGCGAAAGCGTG
GGTAGCAAACAGG
>otu99_1700
TACGTAGGGGGCAAGCGTTATCCGGAATTACTGGGTGTAAAGGGAGCGTAGACGGTGAAGTAAGTCTGGAGTGAAAGGCG
GGGGCCCAACCCCCGGACTGCTCTGGAAACTATTTGACTGGAGTGCAGGAGAGGTAAGCGGAATTCCTAGTGTAGCGGTG
AAATGCGTAGATATTAGGAAGAACACCAGTGGCGAAGGCGGCTTGCTGGACAGTAACTGACGTTGAGGCTCGAAAGCGTG
GGGAGCAAACAGG
>otu99_1701
TACGGAGGATGCGAGCGTTATCCGGATTTATTGGGTTTAAAGGGTGCGTAGGCGGACTGGAAAGTCAGCGGTAAAATCGA
GAGGCTCAACCTCTTTCCGCCGTTGAAACTGTCGGTCTTGAGTGGGCGAGAAGTATGCGGAATGCGTGGTGTAGCGGTGA
AATGCATAGATATCACGCAGAACTCCGATCGCGAAGGCAGCCTACCGGCGCGCAACTGACGCTCATGCACGAAAGCGTGG
GTATCGAACAGG
>otu99_1702
TACGGAGGATGCGAGCGTTATCCGGATTTATTGGGTTTAAAGGGCGTGTAGGCGGGAATGCAAGTCAGATGTGAAAACTC
AGGGCTCAACCCTGAGCCTGCATTTGAAACTGTGTTTCTTGAGTGCTGGAGAGGCAATCGGAATTCCGTGTGTAGCGGTG
AAATGCGTAGATATACGGAGGAACACCAGTGGCGAAGGCGGATTGCTGGACAGTAACTGACGCTGAGGCGCGAAAGCGTG
GGGAGCAAACAGG
>otu99_1703
TACGTATGGGGCAAGCGTTATCCGGATTTACTGGGTGTAAAGGGAGCGTAGGCGGTACGGCAAGTCAGAAGTGAAAGCCT
GGGGCTCAACCCCGGAATTGCTTTTGAAACTGTCGAACTAGAGTGTCGGAGGGGTAAGCGGAATTCCTAGTGTAGCGGTG
AAATGCGTAGATATTAGGAGGAACACCAGTGGCGAAGGCGGCTTACTGGACGATGACTGACGCTGAGGCTCGAAAGCGTG
GGGAGCAAACAGG
>otu99_1704
TACGTAGGGGGCAAGCGTTATCCGGATTTACTGGGTGTAAAGGGAGCGTAGACGGCAGCGCAAGTCTGGAGTGAAATGCC
GGGGCTCAACCCCGGAACTGCTTTGGAAACTGTGCAGCTTGAGTGCGGGAGAGGTAAGTGGAATTCCTAGTGTAGCGGTG
AAATGCGTAGATATTAGGAGGAACACCAGTGGCGAAGGCGGCCTGCTGGGCTTTAACTGACGCTGAGGCTCGAAAGCGTG
GGGAGCAAACAGG
>otu99_1705
TACGGAGGATGCGAGCGTTATCCGGATTTATTGGGTTTAAAGGGTGCGTAGGCGGCCTGCCAAGTCAGCGGTAAAATTGC
GGGGCTCAACCCCGTACAGCCGTTGAAACTGCCGGGCTCGAGTGGGCGAGAAGTATGCGGAATGCGTGGTGTAGCGGTGA
AATGCATAGATATCACGCAGAACCCCGATTGCGAAGGCAGCATACCGGCGCCCTACTGACGCTGAGGCACGAAGGCGTGG
GTATCAAACAGG
>otu99_1706
TACGTAGGGGGCAAGCGTTATCCGGATTTACTGGGTGTAAAGGGAGCGTAGACGGCAGCGCAAGTCTGGAGTGAAATGCC
GGGGCCCAACCCCGGAACTGCTTTGGAAACTGTGCTGCTGGAGTGCAGGAGAGGTAAGTGGAATTCCTAGTGTAGCGGTG
AAATGCGTAGATATTAGGAGGAACACCAGTGGCGAAGGCGGCTTACTGGACTGTAACTGACGTTGAGGCTCGAAAGCGTG
GGGAGCAAACAGG
>otu99_1707
TACGGAGGATGCGAGCGTTATCCGGATTTATTGGGTTTAAAGGGTGCGCAGGCGGAGGTGCAAGTCAGCGGTCAAATTGC
GGGGCTCAACCCCGTACTGCCGTTGAAACTGCATCCCTTGAGTGAGCGAGAAGTATGCGGAATGCGTGGTGTAGCGGTGA
AATGCATAGATATCACGCAGAACTCCGATTGCGAAGGCAGCATACCGGCGCTCAACTGACGCTCATGCACGAAAGTGTGG
GTATCGAACAGG
>otu99_1708
TACGTAGGGGGCAAGCGTTATCCGGATTTACTGGGTGTAAAGGGAGCGTAGACGGGCCAGCAAGTCTGATGTGAAAACCC
GGGGCCCAACCCCGGGAGTGCATTGGAAACTGCGGGCCTGGAGTGCCGGAGAGGTAAGCGGAATTCCTAGTGTAGCGGTG
AAATGCGTAGATATTAGGAGGAACACCAGTGGCGAAGGCGGCCTGCTGGACTGTAACTGACGTTGAGGCTCGAAAGCGTG
GGGAGCAAACAGG
>otu99_1709
TACGTAGGGGGCAAGCGTTGTTCGGAATCACTGGGCGTAAAGCGTGCGTAGGCTGTTTCGTAAGTCGTGTGTGAAAGGCG
CGGGCTCAACCCGCGGACGGCACATGATACTGCGAGACTAGAGTAATGGAGGGGGAACCGGAATTCTCGGTGTAGCAGTG
AAATGCGTAGATATCGAGAGGAACACTCGTGGCGAAGGCGGGTTCCTGGACATTAACTGACGCTGAGGCACGAAGGCCAG
GGGAGCGAAAGGG
>otu99_1710
TACGTAGGGGGCAAGCGTTATCCGGATTTACTGGGTGTAAAGGGAGCGTAGACGGCGCTGCAAGTCCGGAGTGAAAGCCC
ATGGCTTAACCATGGTACTGCTCTGGAAACTGTGGAGCTTGAGTGCAGGAGGGGCAGGCGGAATTCCTAGTGTAGCGGTG
AAATGCGTAGATATTAGGAGGAACACCGGCGGCGAAGGCGGCCTGCTGGACCGTAACTGACGTTGAGGCTCGAAAGCGTG
GGGAGCAAACAGG
>otu99_1711
TACGGAGGATGCGAGCGTTATCCGGATTTATTGGGTTTAAAGGGAGCGTAGACGGTAAAGCAAGTCTGAAGTGAAAGCCC
GCGGCTCAACTGCGGGACTGCTTTGGAAACTGTTTAACTGGAGTGTCGGAGAGGTAAGTGGAATTCCTAGTGTAGCGGTG
AAATGCGTAGATATTAGGAGGAACACCAGTGGCGAAGGCGACTTACTGGACGATAACTGACGTTGAGGCTCGAAAGCGTG
GGGAGCAAACAGG
>otu99_1712
TACGGAGGATCCGAGCGTTATCCGGATTTACTGGGTGTAAAGGGCGCGTAGGCGGGATGGCAAGTCAGATGTGAAATCCA
GGGGCTCAACCCCTGAACTGCATTTGAAACTGTCGTTCTTGAGTACTGGAGAGGTTGACGGAATTCCTAGTGTAGCGGTG
AAATGCGTAGATATTAGGAGGAACACCAGTGGCGAAGGCGGTCAACTGGACAGCAACTGACGCTGAGGCGCGAAAGCGTG
GGGAGCAAACAGG
>otu99_1713
TACGTAGGGAGCAAGCGTTGTCCGGATTTACTGGGTGTAAAGGGTGCGTAGGCGGTCTTGCAAGTCAGACGTGAAAACCA
CAGGCTCAACCTGTGGACTGCGTTTGAAACTGTGGGGCTTGAGTGAAGTAGAGGTAGGCGGAATTCCCGGTGTAGCGGTG
AAATGCGTAGAGATCGGGAGGAACACCAGTGGCGAAGGCGGCCTACTGGGCTTTAACTGACACTGAAGCACGAAAGCGTG
GGGATCAAACAGG
>otu99_1714
GACGGGGGGGGGCAAGTGTTCTTTGGAATGACTTGGCGTAAAGGGCACGTAGGCGGTGAATCGGGTTGAAAGTGAAAGTC
GCCAAAAAGTGGCGGAATGCTCTCGAAACCAATTCACTTGAGTGAGACAGAGGAGAGTGGAATTTCGTGTGTAGGGATGA
AATCCGTAGATCTACGAAGGAACGCCAAAAGCGAAGGCAGCTCTCTGGGTCCCTACCGACGCTGGGGTGCGAAAGCATGG
GAAGCGAACAGG
>otu99_1715
TACGGAGGATGCGAGCGTTATCCGGATTTATTGGGTTTAAAGGGTGCGTAGGCGGCCTGCCAAGTCAGCGGTAAAATTGC
GGGGCTCAACCCCGTATAGCCGTTGAAACTGCCGGGCTCGAGTGGGCGAGAAGTATGCGGAATGCGTGGTGTAGCGGTGA
AATGCATAGATATCACGCAGAACCCCGATTGCGAAGGCAGCATACCGGCGCCCTACTGACGCTGATGCTCGAAAGTGTGG
GTATCAAACAGG
>otu99_1716
TACGTAGGGGGCGAGCGTTATCCGGATTCATTGGGCGTAAAGCGCGCGCAGGCGGCGCGCCAAGCGGAGCTTCTAATCTC
CAGGCTCAACCTGGAGCCGGGCTCCGAACTGGCGCGCTCGAGTTAGGTAGGGGAGGTCGGAATTCCCGGTGTAGCGGTGG
AATGCGCAGATATCGGGAAGAACACCGATGGCGAAGGCAGACCTCTGGGCCTTAACTGACGCTGAGGCGCGAAAGCTGGG
GGAGCGAACAGG
>otu99_1717
TACGTAGGGGGCAAGCGTTATCCGGATTTACTGGGTGTAAAGGGGGCGCAGACGGCGATGCAAGCCAGGAGTGAAAGCCC
GGGGCCCAACCCCGGGACTGCTCTTGGAACTGCGTGGCTGGAGTGCAGGAGGGGCAGGCGGAATTCCTGGTGTAGCGGTG
AAATGCGTAGATATCAGGAGGAACACCAGTGGCGAAGGCGGCCTGCTGGACTGCAACTGACGTTGAGGCTCGAAGGCGTG
GGGAGCAAACAGG
>otu99_1718
TACGTAGGGGGCAAGCGTTATCCGGATTTACTGGGTGTAAAGGGAGCGTAGGCGGGAGGATAAGTTGAATGTGAAATCTA
TGGGCTCAACCCATAGCTGCGTTCAAAACTGTTCTTCTTGAGTGAAGTAGAGGCAGGCGGAATTCCTAGTGTAGCGGTGA
AATGCGTAGATATTAGGAGGAACACCAGTGGCGAAGGCGGCCTGCTGGGCTTTTACTGACGCTGAGGCTCGAAAGCGTGG
GTAGCAAACAGG
>otu99_1719
TACGTAGGGGGCTAGCGTTATCCGGATTTACTGGGCGTAAAGGGTGCGTAGGCGGTCTTTCAAGTCAGGAGTGAAAGGCT
ACGGCTCAACCGTAGTAAGCTCTTGAAACTGGGAGACTTGAGTGCAGGAGAGGAGAGTGGAATTCCTAGTGTAGCGGTGA
AATGCGTAGATATTAGGAGGAACACCAGTGGCGAAAGCGGCTCTCTGGTCTGTAACTGACGCTGAGGTTCGAAAGCGTGG
GTAGCAAACAGG
>otu99_1720
TACGTAGGGGGCAAGCGTTATCCGGATTTACTGGGTGTAAAGGGAGCGCAGACGGCAGTGCAAGTCTGGAGTGAAATCCC
GGGGCTCAACCCCGGAACTGCTTTGGAAACTGCGCGGCTCGAGTGCAGGAGGGGCAGGCGGAATTCCTAGTGTAGCGGTG
AAATGCGTAGATATTAGGAGGAACACCAGTGGCGAAGGCGGCCTGCTGGACTGTAACTGACGTTGAGGCTCGAAAGCGTG
GGGAGCAAACAGG
>otu99_1721
TACGTAGGGGGCAAGCGTTATCCGGATTTACTGGGTGTAAAGGGAGCGTAGACGGTCCTGCAAGCCAGATGTGAAAGCCC
GGGGCTCAACCCCGGGACTGCATTTGGAACTGTAAGGCTAGAGTGTCGGAGAGGCAGGCGGAATTCCTAGTGTAGCGGTG
AAATGCGTAGATATTAGGAGGAACACCAGTGGCGAAGGCGGCTTACTGGACGATGACTGACGCTGAGGCTCGAAAGCGTG
GGGAGCAAACAGG
>otu99_1722
TACGTAGGGGGCAAGCGTTATCCGGATTTACTGGGTGTAAAGGGAGCGTAGACGGTGATGCAAGTCAGAAGTGAAAGCCC
GGGGCTCAACTCCGGGACTGCTTTTGAAACTGTGTGACTGGAGTGCAGGAGAGGTAAGCGGAATTCCTGGTGTAGCGGTG
AAATGCGTAGATATCAGGAGGAACACCAGTGGCGAAGGCGGCTTACTGGACTGTAACTGACGTTGAGGCTCGAAAGCGTG
GGGAGCAACAGG
>otu99_1723
TACGGAGGATGCGAGCGTTATCCGGATTTATTGGGTTTAAAGGGTGCGTAGGCGGGGAGCCAAGTCAGCGGTAAAATCGT
GGGGCTCAACCCCGCTCCGCCGTTGAAACTGGCGTTCTTGAGTGGGCGAGAAGTATGCGGAATGCGTGGTGTAGCGGTGA
AATGCATAGATATCACGCAGAACTCCGATTGCGAAGGCAGCATGCCGGCGCCCAACTGACGCTGAAGCACGAAAGCGTGG
GTATCGAACAGG
>otu99_1724
TACGGAGGATGCGAGCGTTATCCGGATTTATTGGGTGTAAAGGGGGCGCAGACGGCAATGCAAGCCAGGAGTGAAAGCCC
GGGGCCCAACCCCGGGACTGCTCTTGGAACTGCATGGCTGGAGTACAGGAGGGGCAGGCGGAATTCCTAGTGTAGCGGTG
AAATGCGTAGATATTAGGAGGAACACCGGTGGCGAAGGCGGCCTGCTGGACTGTGACTGACGTTGAGGCCCGAAGGCGTG
GGGAGCAAACAGG
>otu99_1725
TACGTAGGGGGCAAGCGTTATCCGGATTTACTGGGTGTAAAGGGAGCGTAGACGGCGGAGCAAGTCTGAAGTGAAAGCCC
TGGGCTTAACCTGGGAACTGCTTTGGAAACTGTACTGCTGGAGTGCTGGAGAGGTAAGCGGAATTCCTAGTGTAGCGGTG
AAATGCGTAGATATTAGGAGGAACACCAGTGGCGAAGGCGACTTACTGGACGATAACTGACGTTGAGGCTCGAAAGCGTG
GGGAGCAAACAGG
>otu99_1726
TACGTAGGGGGCAAGCGTTATCCGGATTTACTGGGTGTAAAGGGAGCGTAGACGGCATGGCAAGTCTGAAGTGAAAGCCC
GGGGCTCAACCGCGGGACTGCTTTGGAAACTGTGCAGCTAGAGTGCAGGAGAGGTAAGTGGAATTCCTAGTGTAGCGGTG
AAATGCGTAGATATTAGGAGGAACACCAGTGGCGAAGGCGGCTTACTGGACTGTAACTGACGTTGAGGCTCGAAAGCGTG
GGGAGCAAACAGG
>otu99_1727
GACGGGGGCAAGTGTTCTTCGGAATGATTGGGCGTAAAGGGCACGTAGGCGGTGAATCGGGTTGAAAGTGAAAGTCGCCA
AAAAATGGTGGAATGCCCTCGAAACCAATTCACTTGAGTGAGACAGAGGAGAGTGGAATTTCGTGTGTAGGGGTGAAATC
CGTAGATCTACGAAGGAATGCCAAAAGCGAAGGCAGCTCTCTAGGTCCCTACCGTCGCTGGGGTGTGAAAGCATGGGGAG
CGAACAGG
>otu99_1728
TACGGAAGGTCCGGGCGTTATCCGGATTTATTGGGTTTAAAGGGAGCGTAGGCCGGCTTTTAAGTCAGCTGTGAAAGTCC
GCGGCTCAACCGTGGAATTGCAGTTGAAACTGGAGGCCTTGAGTGCACACAGGGATGCCGGAATTCATGGTGTAGCGGTG
AAATGCTTAGATATCATGAAGAACTCCGATCGCGAAGGCAAGTGTCCGGGGTGCAACTGACGCTGAGGCTCGAAAGCGTG
GGTATCGAACAGG
>otu99_1729
TACGTAGGTGGCAAGCGTTATCCGGATTTATTGGGCGTAAAGAGAACGCAGGCGGTCTTTTAAGTCTGATGTGAAAGCCC
CCGGCTCAACCGGGGAGGGTCATTGGAAACTGGGAGACTTGAGTGCAGAAGAGGAGAGTGGAATTCCATGTGTAGCGGTG
AAATGCGTAGATATATGGAGGAACACCAGTGGCGAAGGCGGCTCTCTGGTCTGTAACTGACGCTGAGGCTCGAAAGCGTG
GGGAGCAAACAGG
>otu99_1730
TACATAGGGGGCAAGCGTTATCCGGAATTATTGGGTGTAAAGGGTGCGTAGACGGAGAAACAAGTTGGTTGTGAAATCCC
TCGGCTCAACTGAAGAACTGCAACCAAAACTATTTCCCTTGAGTGTCGGAGAGGAAAGTGGAATTCCTAGTGTAGCGGTG
AAATGCGTAGATATTAGGAGGAACACCAGTGGCGAAGGCGACTTTCTGGACGATAACTGACGCTGAGGCTCGAAAGCGTG
GGGAGCAAACAGG
>otu99_1731
TACGGAGGATGCGAGCGTTATCCGGATTTATTGGGTTTAAAGGGTGCGCAGGCGGCGTGTCAAGTCAGCGGTAAAATGTC
GGGGCTCAACCCCGGCCGGCCGTTGAAACTGGCGTGCTCGAGTTGGAGAGAAGTATGCGGAATTCGTGGTGTAGCGGTGA
AATGCATAGATATCACGAAGAACCCCGATTGCGAAGGCAGCATACCGGCTCCACACTGACACTGAAGCACGAAAGCGTGG
GGATCAAACAGG
>otu99_1732
TACGGAGGATTCAAGCGTTATCCGGATTTATTGGGTTTAAAGGGTGCGTAGGCGGTTCGATAAGTTAGAGGTGAAATCCC
GGGGCTCAACTTCGGAATTGCCTCTGATACTGTTCGGCTAGAGAGTAGTTGCGGTAGGCGGAATGTATGGTGTAGCGGTG
AAATGCTTAGAGATCATACAGAACACCGATTGCGAAGGCAGCTTACCAAGCTACTTCTGACGTTGAGGCACGAAAGCGTG
GGGAGCAAACAGG
>otu99_1733
TACGGAGGATGCGAGCGTTATCCGGATTTATTGGGTTTAAAGGGTGCGTAGGCGGTCTGTTAAGTCAGCGGTAAAATTGC
GGGGCTCAACCCCGTCGAGCCGTTGAAACTGGCAGACTTGAGTTGGCGAGAAGTACGCGGAATGCGCGGTGTAGCGGTGA
AATGCATAGATATCGCGCAGAACTCCGATTGCGAAGGCAGCGTACCGGCGCCAGACTGACGCTGAAGCACGAAGGCGTGG
GTATCGAACAGG
>otu99_1734
CACCTAGGCGGCAAGCGTTGTCCGGATTTATTGGGCGTAAAGCGAGCGCAGGCGGTTTCTTAAGTCTGATGTGAAAGCCC
CCGGCTCAACCGGGGAGGGTCATTGGAAACTGGGAGACTTGAGTGCAGAAGAGGAGAGTGGAATTCCATGTGTAGCGGTG
AAATGCGTAGATATATGGAGGAACACCAGTGGCGAAGGCGGCTCTCTGGTCTGTAACTGACGCTGAGGCTCGAAAGCGTG
GGGAGCAAACAGG
>otu99_1735
TACGTAGGGGGCAAGCGTTATCCGGATTTACTGGGTGTAAAGGGTGCGTAGGTGGCAGGGCAAGTCAGATGTGAAAGCCC
GGGGCTCAACCCCGGTACTGCATTTGAAACTGTCCAGCTGGAGTGCAGGAGAGGTAAGCGGAATTCCTAGTGTAGCGGTG
AAATGCGTAGATATTAGGAGGAACACCAGTGGCGAAGGCGGCTTACTGGACTGTAACTGACGTTGAGGCTCGAAAGCGTG
GGGAGCAAACAGG
>otu99_1736
TACGTAGGGGGCGAGCGTTATCCGGATTTACTGGGTGTAAAGGGAGCGCAGGCGGCGTGGCAAGTCAGATGTGAAAACCC
GGGGCCCAACCCCGGGACTGCATTTGAAACTGCCATGCTGGAGTGCCGGAGAGGCAAGTGGAATTCCTAGTGTAGCGGTG
AAATGCGTAGATATTAGGAGGAACACCAGTGGCGGAGGCGGCTTACTGGACTGTAACTGACGTTGAGGCTCGAAAGCGTG
GGGAGCAAACAGG
>otu99_1737
TACGGAGGATGCGAGCGTTATCCGGATTTATTGGGTTTAAAGGGTGCGCAGGCGGAAGATCAAGTCAGCGGTAAAATTGA
GGGGCTCAACCTCTTCGAGCCGTTGAAACTGGTTTTCTTGAGTGAGCGAGAAGTATGCGGAATGCGTGGTGTAGCGGTGA
AATGCATAGATATCACGCAGAACGCCGATTGCGAAGGCAGCATACCGGCGCCCAACTGACGCTGAGGCACGAAAGCGTGG
GGATCGAACAGG
>otu99_1738
TACGTAGGGGGCTAGCGTTATCCGGAATTACTGGGCGTAAAGGGTGCGTAGGCGGTCTTTCAAGTCAGGAGTGAAAGGCT
ACGGCTCAACCGTAGTAAGCTCTTGAAACTGTAAGACTTGAGTGCAGGAGAGGAGAGTAGAATTCCTAGTGTAGCGGTGA
AATGCGTAGATATTAGGAGGAATACCAGTTGCGAAGGCGGCTCTCTGGACTGTAACTGACGCTGAGGCACGAAAGCGTGG
GGAGCAAACAGG
>otu99_1739
TACGGAGGATGCGAGCGTTATCCGGATTTATTGGGTTTAAAGGGTGCGTAGGCGGACAGTCAAGTCAGCGGTAAAAATGC
GGTGCTCAACGCCGTACAGCCGTTGAAACTGGCAGTCTTGAGTGAGCGAGAAGTACGCGGAATGCGTGGTGTAGCGGTGA
AATGCATAGATATCACGCAGAACTCCGATTGCGAAGGCAGCGTACCGGCGCTCAACTGACGCTCATGCACGAAAGCGTGG
GTATCGAACAGG
>otu99_1740
TACGTAGGTGGCAAGCGTTATCCGGAATTATTGGGCGTAAAGCGCGCGTAGGTGGTTTTTTAAGTCTGATGTGAAAGCCC
ACGGCTCAACCGTGGAGGGTCATTGGAAACTGGAAAACTTGAGTGCAGAAGAGGAAAGTGGAATTCCATGTGTAGCGGTG
AAATGCGCAGAGATATGGAGGAACACCAGTGGCGAAGGCGACTTTCTGGTCTGTAACTGACGCTGATGTGCGAAAGCGTG
GGGATCAAACAGG
>otu99_1741
TACGTAGGGGGCAAGCGTTATCCGGATTTACTGGGTGTAAAGGGAGCGTAGACGGTAGAGCAAGTCTGAAGTGAAAGCCC
GCGGCTCAACTGCGGGACTGCTTTGGAAACTGTTCAACTAGAGTGCTGGAGAGGTAAGCGGAATTCCTAGTGTAGCGGTG
AAATGCGTAGATATTAGGAGGAACACCAGTGGCGAAGGTGGCTTACTGGACAGTAACTGACGTTGAGGCTCGAAAGCGTG
GGGAGCAAACAGG
>otu99_1742
GACAGAGGATGCAAGCGTTATCCAGAATGATTGGGCGTAAAGCGTCTGTAGGTGGCTTTTCAAGTCCGCCATCAAATCCC
AGGGCTCAACCCTGGACAGGCTGTGAAAACAACCAAGCTGGAGTACGGTAGGGGCAGAGGGAATTTCGGGTGGAGCGGTG
AAATGCATTGAGATCGGAAAGAACACCAACGGCAAAAGCACTCTGCTGGGCTGACACTGACACTGAGAGACGAAAGCTAG
GGGAGCAAATGGG
>otu99_1743
TACGGAGGATGCGAGCGTTATCCGGATTTATTGGGTTTAAAGGGTGCGTAGGCGGGGAGCCAAGTCAGCGGTAAAATCGT
GGGGCTCAACCCCATCCCGCCGTTGAAACTGGTTTTCTTGAGTGGATGAGAAGTATGCGGAATGCGTGGTGTAGCGGTGA
AATGCATAGATATCACGCAGAACTCCGATTGCGAAGGCAGCATACCGGCATCCAACTGACGCTGAAGCACGAAAGCGTGG
GGATCGAACAGG
>otu99_1744
TACGTAGGGGGCAAGCGTTATCCGGATTTACTGGGTGTAAAGGGAGCGTAGGCGGCCATGCAAGTCAGAAGTGAAAACCC
GGGGCTCAACCCTGGGAGTGCTTTTGAAACTGTGCGGCTAGAGTGTCGGAGGGGTAAGTGGAATTCCTAGTGTAGCGGTG
AAATGCGTAGATATTAGGAGGAACACCAGTGGCGAAGGCGGCTTACTGGACTGCAACTGACGTTGAGGCTCGAAGGCGTG
GGGAGCAAACAGG
>otu99_1745
GACAGAGGATGCAAGTGTTATCCGGAATGATTGGGCGTAAAGCGTCTGTAGGTAGCTTTTCAAGTCCGCCGTCAAATCCC
AGGGCTCAACCCTGGACAGGCGGTGGAAACTACCAAGCTGGAGTACGGTAGGGGCAGAGGGGATTTCCGGTGGAGCGGTG
AAATGCATTGAGATCGAAAAGAACACCAGCGGCGAAAGCACTCTACTGGGCCGACACTGACACTGAGAGACGAAAGCTAG
GGGAGCAAATGGG
>otu99_1746
TACAGAGGGTGCGAGCGTTAATCGGATTTACTGGGCGTAAAGCGTGCGTAGGCGGCTGATTAAGTCGGATGTGAAATCCC
TGAGCTTAACTTAGGAATTGCATTCGATACTGGTCAGCTAGAGTATGGGAGAGGATGGTAGAATTCCAGGTGTAGCGGTG
AAATGCGTAGAGATCTGGAGGAATACCGATGGCGAAGGCAGCCATCTGGCCTAATACTGACGCTGAGGTACGAAAGCATG
GGGAGCAAACAGG
>otu99_1747
TACGTAGGGGGCAAGCGTTATCCGGATTTACTGGGTGTAAAGGGAGCGTAGACGGCCAGACAAGTCTGAAGTGAAAATCC
AGCGCTTAACGTTGGAAGTGCTTTGGAAACTGCCGGGCTAGAGTGCAGGAGGGGCAGGCGGAATTCCTAGTGTAGCGGTG
AAATGCGTAGATATTAGGAGGAACACCAGTGGCGAAGGCGGCCTGCTGGGCTCTAACTGACGCTGAGGCTCGAAAGCGTG
GGTAGCAAACAGG
>otu99_1748
TACGTAGGGGGCTAGCGTTATCCGGAATTACTGGGCGTAAAGGGTGCGTAGGTGGTTTCTTAAGTCAGAGGTGAAAGGCT
ACGGCTCAACCGTAGTAAGCCTTTGAAACTGGGGAACTTGAGTGCAGGAGAGGAGAGTGGAATTCCTAGTGTAGCGGTGA
AATGCGTAGATATTAGGAGGAACACCAGTGGCGAAGGCGGCTTACTGGACTGTAACTGACGTTGAGGCTCGAAAGCGTGG
GGAGCAAACAGG
>otu99_1749
TACGAGGGGAGCTAGCGTTGTTCGGAATTACTGGGCGTAAAGCGCACGTAGGCGGCTTTGTAAGTAAGAGGTGAAAGCCT
GGAGCTCAACTCCAGAACTGCCTTTTAGACTGCATCGCTTGAATCCAGGAGAGGTGAGTGGAATTCCGAGTGTAGAGGTG
AAATTCGTAGATATTCGGAAGAACACCAGTGGCGAAGGCGGCTCACTGGACTGGTATTGACGCTGAGGTGCGAAAGCGTG
GGGAGCAAACAGG
>otu99_1750
TACGGAGGATGCGAGCGTTATCCGGATTTATTGGGTTTAAAGGGTGCGTAGGCGGAATATCAAGTCAGCGGTAAAAATTC
GGGGCTCAACCCCGTCGTGCCGTTGAAACTGACACCCTTGAGTGAGTGAGAAGTAAGCGGAATGCGTGGTGTAGCGGTGA
AATGCATAGATATCACGCAGAACGCCGATTGCGAAGGCAGCTTACCGGCGCTCAACTGACGCTGAGGCACGAAAGTGCGG
GTATCGAACAGG
>otu99_1751
TACGTAGGGGGCAAGCGTTATCCGGATTTACTGGGTGTAAAGGGAGCGTAGACGGCAGCGCAAGTCTGGAGTGAAATCCC
ATGGCTTAACCATGGAACTGCTTTGGAAACTGTGCAGCTAGAGTGCAGGAGAGGTAAGCGGAATTCCTAGTGTAGCGGTG
AAATGCGTAGATATTAGGAGGAACACCGGCGGCGAAGGCGGCCCACTGGACTGTAACTGACGTTGAGGCTCGAAAGCGTG
GGGAGCAAACAGG
>otu99_1752
TACGGAGGATGCGAGCGTTGTCCGGATTTACTGGGTGTAAAGGGTGCGTAGGCGGCTTGGCAAGTCAGTAGTGAAATCCA
TGGGCTTAACCCATGAACTGCTATTGAAACTGTCGAGCTTGAGTGAAGTAGAGGTAGGCGGAATTCCCGGTGTAGCGGTG
AAATGCGTAGAGATCGGGAGGAACACCAGTGGCGAAGGCGGCCTACTGGGCTTTAACTGACGCTGAGGCACGAAAGCGTG
GGTAGCAAACAGG
>otu99_1753
TACGGAGGATGCGAGCGTTATCCGGATTTATTGGGTTTAAAGGGTGCGTAGGCGGTCCGTTAAGTCAGCGGTAAAATTGC
GGGGCTCAACCCCGTCGAGCCGTTGAAACTGGCAGACTTGAGTTGGCGAGAAGTACGCGGAATGCGCGGTGTAGCGGTGA
AATGCATAGATATCACGCAGAACGCCGATTGCGAAGGCAGCTTACCGGCGCTCAACTGACGCTGAGGCACGAAAGTGCGG
GTATCGAACAGG
>otu99_1754
TACGTAGGATCCGAGCATTATCCGGAGTGACTGGGTGTAAAGCGTTGCGTAGGTGGCATAATAAGTAGCTAGTGAAATCT
GGTGGCTCAACCATTCAGACTATTAGCTAAACTGTTAAGCTCGAGACCGTTAGGGGTAACTGGAATTTCTAGTGTAGGAG
TGAAATCCGTAGATATTAGAAAGAACACCAATAGCGTAGGCAGGTTACTGGGACGGTTCTGACACTAAGGCACGAAAGCG
TCGGGAGCAAACGGG
>otu99_1755
TACGTAGGGGGCAAGCGTTATCCGGAATTACTGGGTGTAAAGGGAGCGTAGACGGTAATGCAAGTCTGGAGTGAAAGGCG
GGGGCCAACCCCCGGACTGCTCTGGAAACTGTGTAACTGGAGTGCAGGAGAGGCAGGCGGAATTCCTAGTGTAGCGGTGA
AATGCGTAGATATTAGGAGGAACACCAGTGGCGAAGGCGGCCTGCTGGACTGTAACTGACGTTGAGGCTCGAAAGCGTGG
GGAGCAAACAGG
>otu99_1756
TACGTAGGGGGCAAGCGTTATCCGGATTTACTGGGTGTAAAGGGAGCGTAGACGGCGACGCAAGTCTGGAGTGAAAGCCC
GGGGCCAACCCCGGGACTGCTTTGGAAACTGTGCTGCTGGAGTGCAGGAGAGGTAAGTGGAATTCCTAGTGTAGCGGTGA
AATGCGTAGATATTAGGAGGAACACCAGTGGCGAAGGCGGCTTACTGGACTGTAACTGACGTTGAGGCTCGAAAGCGTGG
GGAGCAAACAGG
>otu99_1757
TACATAGGGGGCAAGCGTTATCCGGAATTATTGGGTGTAAAGGGTGCGTAGACGGAGAAACAAGTTGGTTGTGAAATCCC
TCGGCTCAACTGAGGAACTGCAACCAAAACTATTTCCCTTGAGTGTCGGAGAGGAAAGTGGAATTCCTAGTGTAGCGGTG
AAATGCGTAGATATTAGGAGGAACACCAGTGGCGAAGGCGACTTTCTGGACGATAACTGACGCTGAGGCACGAAAGCGTG
GGGATCGAACAGG
>otu99_1758
TACGTAGGGGGCAAGCGTTATCCGGATTTACTGGGTGTAAAGGGAGCGTAGACGGGCCAGCAAGTCTGATGTGAAAACCC
GGGGCCCAACCCCGGGAGTGCATTGGAAACTGCGGGCCTGGAGTGCCGGAGAGGTAAGCGGAATTCCTAGTGTAGCGGTG
AAATGCGTAGATATTAGGAGGAACACCAGTGGCGAAGGCGGCTTACTGGACGATGACTGACGCTGAGGCTCGAAAGCGTG
GGGAGCAAACAGG
>otu99_1759
TACGTAGGTGGCAAGCGTTGTCCGGATTTACTGGGTGTAAAGGGCGTGTAGCCGGGCTGACAAGTCAGATGTGAAATTCC
GGGGCTCAACCCCGGACCTGCATTTGAAACTGTTGGTCTTGAGTATCGGAGAGGCAGGCGGAATTCCTAGTGTAGCGGTG
AAATGCGTAGATATTAGGAGGAACACCAGTGGCGAAGGCGGCCTGCTGGACGACAACTGACGGTGAGGCGCGAAAGCGTG
GGGAGCAACAGG
>otu99_1760
TACGTAGGTGGCAAGCGTTGTCCGGATTTATTGGGCGTAAAGCGAGTGCAGGCGGTTCAATAAGTCTGATGTGAAAGCCT
TCGGCTCAACCGGAGAATTGCATCAGAAACTGTTGAACTTGAGTGCAGAAGAGGAGAGTGGAACTCCATGTGTAGCGGTG
GAATGCGTAGATATATGGAAGAACACCAGTGGCGAAGGCGGCTCTCTGGTCTGCAACTGACGCTGAGGCTCGAAAGCGTG
GGGAGCAAACAGG
>otu99_1761
TACGTAGGTGGCAAGCGTTATCCGGATTTATTGGGCGTAAAGGGAACGCAGGCGGTCTTTTAAGTCTGATGTGAAAGCCT
TCGGCTTAACCGGAGTAGTGCATTGGAAACTGGGAGACTTGAGTGCAGAAGAGGAGAGTGGAACTCCATGTGTAGCGGTG
AAATGCGTAGATATATGGAAGAACACCAGTGGCGAAAGCGGCTCTCTGGTCTGTAACTGACGCTGAGGCTCGAAAGCATG
GGTAGCGAACAGG
>otu99_1762
TACGTAGGGGGCAAGCGTTATCCGGATTTACTGGGTGTAAAGGGAGCGTAGACGGTCCTGCAAGCCAGATGTGAAAGCCC
GGGGCTCAACCCCGGGACTGCATTTGGAACTGTAAGGCTAGAGTGTCGGAGAGGCAGGCGGAATTCCTAGTGTAGCGGTG
AAATGCGTAGATATTAGGAGGAACACCAGTGGCGAAGGCGACTTACTGGACGATAACTGACGTTGAGGCTCGAAAGCGTG
GGGAGCAAACAGG
>otu99_1763
TACGGAGGATGCGAGCGTTATCCGGATTTATTGGGTTTAAAGGGTGCGTAGGCGGAACATTAAGTCAGCGGTAAAATCGA
GGGGCTCAACCCCTTTAAGCCGTTGAAACTGGTGATCTTGAGTGGGCGAGAAGTATGCGGAATGCGTGGTGTAGCGGTGA
AATGCATAGATATCACGCAGAACTCCGATTGCGAAGGCAGCATACCGCCCGACTGACGCTGAGGCACGAAAGCGTGGGGA
TCGAACAGG
>otu99_1764
TACGGAGGATGCGAGCGTTATCCGGATTTATTGGGTTTAAAGGGTGCGCAGGCGGAAGATCAAGTCAGCGGTAAAATTGA
GGGGCTCAACCTCTTCGAGCCGTTGAAACTGGTTTTCTTGAGTGAGCGAGAAGTATGCGGAATGCGTGGTGTAGCGGTGA
AATGCATAGATATCACGCAGAACTCCGATTGCGAAGGCAGCATACCGGCGCTCAACTGACGCTCATGCACGAAAGTGCGG
GGATCAAACAGG
>otu99_1765
TACGGAAGGTCCGGGCGTTATCCGGATTTATTGGGTTTAAAGGGAGCGTAGGCCGGCTTTTAAGTCAGCTGTGAAAGTCC
GCGGCTCAACCGTGGAATTGCAGTTGAAACTGGAGGCCTTGAGTGCACACAGGGATGCCGGAATTCATGGTGTAGCGGTG
AAATGCTTAGATATCATGAAGAACTCCGATCGCGAAGGCAAGTGTCCGGGGTGCAACTGACGCTGAGGCACGAAAGTGCG
GGGATCGAACAGG
>otu99_1766
TACGGAGGATGCGAGCGTTATCCGGATTTATTGGGTTTAAAGGGTGCGCAGGCGGCGTGTCAAGTCAGCGGTAAAATGTC
GGGGCTCAACCCCGGCCGGCCGTTGAAACTGGCGTGCTCGAGTTGGAGAGAAGTATGCGGAATTCGTGGTGTAGCGGTGA
AATGCATAGATATCACGAAGAACCCCGATTGCGAAGGCAGCATACCGGCTCCACACTGACGCTCATGCACGAAAGTGTGG
GTATCGAACAGG
>otu99_1767
TACGTATGGAGCAAGCGTTATCCGGATTTACTGGGTGTAAAGGGAGAGTAGGTGGCAGAGCAAGTCCGAAGTGAAAACCC
AAAGCTCAACTATGGGAATGCTTTAGAAACTGCTCAGCTAGAGTGCAGGAGAGGCAAGTGGAATTCTTAGTGTAGCGGTG
AAATGCGTAGATATTAGGAAGAACACCAGTGGCGAAGGCGGCTTGCTGGACAGTAACTGACGTTGAGGCTCGAAAGCGTG
GGGAGCAAACAGG
>otu99_1768
TACGGAGGATGCGAGCGTTATCCGGATTTATTGGGTTTAAAGGGTGCGTAGGCGGAGTGTCAAGTCAGCGGTAAAATTTC
GGAGCTCAACCCCGTCGTGCCGTTGAAACTGACGCCCTTGAGTGAGTGAGAAGTAAGCGGAATGCGTGGTGTAGCGGTGA
AATGCATAGATATCACGCAGAACCCCGATTGCGAAGGCAGCATACCGGTGCACAACTGACGCTCAGGCACGAAAGCGTGG
GTATCGAACAGG
>otu99_1769
TACGTAGGGGGCAAGCGTTATCCGGATTTACTGGGTGTAAAGGGAGCGTAGACGGCAGTGCAAGTCTGAAGTGAAAGGCT
GGGGCTCAACCCCGGAACTGCTTTGGAAACTGTGCTGCTTGAGTACCGGAGGGGTAAGCGGAATTCCTAGTGTAGCGGTG
AAATGCGTAGATATTAGGAGGAACACCAGTGGCGAAGGCGGCTTACTGGACGGTAACTGACGTTGAGGCTCGAAAGCGTG
GGGAGCAAACAGG
>otu99_1770
TACGGAGGATGCGAGCGTTATCCGGATTTATTGGGTTTAAAGGGTGCGTAGGCGGTCTGTTAAGTCAGCGGTAAAAATTC
GGGGCTCAACCCCGTCGTGCCGTTGAAACTGATGTTCTTGAGTGGGCGAGAAGTATGCGGAATGCGTGGTGTAGCGGTGA
AATGCATAGATATCACGCAGAACTCCGATTGCGAAGGCAGCATACCGGCGCCCAACTGACGCTGAAGCACGAAAGCGTGG
GTATCGAACAGG
>otu99_1771
TACGTAGGGGGCAAGCGTTATCCGGATTTACTGGGTGTAAAGGGAGCGCAGGCGGCGTGGCAAGTCAGATGTGAAAACCC
GGGCCCAACCCCGGGAGTGCATTTGAAACTGCCATGCTGGAGTGCCGGAGAGGTAAGCGGAATTCCTAGTGTAGCGGTGA
AATGCGTAGATATTAGGAGGAACACCAGTGGCGGAGGCGGCTTACTGGACGGTAACTGACGCTGAGGCTCGAAAGCGTGG
GGAGCAAACAGG
>otu99_1772
TACGAAGGGGGCTAGCGTTGCTCGGAATTACTGGGCGTAAAGGGAGCGTAGGCGGACTGTTAAGTTAGAGGTGAAAGCCC
AGGGCTCAACCTTGGAATTGCCTTTGATACTGGCAGTCTTGAGTACGGAAGAGGTATGTGGAACTCCGAGTGTAGAGGTG
AAATTCGTAGATATTCGGAAGAACACCAGTGGCGAAGGCGACATACTGGTCCGTTACTGACGCTGAGGCTCGAAAGCGTG
GGGAGCAAACAGG
>otu99_1773
TACGTAGGGGGCAAGCGTTATCCGGATTCACTGGGCGTAAAGGGAGCGCAGGCGGCGCGGCAAGTCTGATGTGAAAGCCC
GGGGCTCAACCCCGGGTCTGCATTGGAAACTGTCGAGCTAGAGTGTCGGAGGGGTAAGCGGAATTCCTAGTGTAGCGGTG
AAATGCGTAGATATTAGGAGGAACACCAGTGGCGAAGGCGGCTTACTGGACGATGACTGACGCTGAGGCTCGAAAGCGTG
GGTATCGAACAGG
>otu99_1774
TACGGAGGATGCGAGCGTTATCCGGATTTATTGGGTTTAAAGGGTGCGCAGGCGGAATGTCAAGTCAGCGGTAAAATTTC
GGGGCTCAACCCCGTCGTGCCGTTGAAACTGACGCCCTTGAGTGAGTGAGAAGTAAGCGGAATGCGTGGTGTAGCGGTGA
AATGCATAGATATCACGCAGAACGCCGATTGCGAAGGCAGCTTACCGGCGCTCAACTGACGCTGAGGCACGAAAGTGCGG
GTATCGAACAGG
>otu99_1775
TACGGAGGATGCGAGCGTTATCCGGATTTATTGGGTTTAAAGGGTGCGCAGGCGGCGAGTTAAGTCAGCGGTAAAATTGA
GAGGCTCAACCTCTTCGAGCCGTTGAAACTGGCGGTCTTGAGTGAGCGAGAAGTACGCGGAATGCGTGGTGTAGCGGTGA
AATGCATAGATATCACGCAGAACTCCGATTGCGAAGGCAGCGTACCGGCGCTCAACTGACGCTCATGCACGAAAGCGTGG
GTATCGAACAGG
>otu99_1776
TACGTATGGTTCAAGCGTTATCCGGATTTACTGGGTGTAAAGGGAGCGTAGACGGTGAGACAAGTCTGAAGTGAAAGCCC
GGGGCTCAACCCCGGGACTGCTTTGGAAACTGCCTGACTGGAGTGCTGGAGAGGCAAGCGGAATTCCTAGTGTAGCGGTG
AAATGCGTAGATATTAGGAAGAACACCAGTGGCGAAGGCGGCTTGCTGGACAGTAACTGACGTTGAGGCTCGAAAGCGTG
GGGAGCAAACAGG
>otu99_1777
TACGTAGGGGGCAAGCGTTATCCGGAATTACTGGGTGTAAAGGGAGCGCAGGCGGATTGGCAAGTTGGGAGTGAAATCTA
TGGGCTCAACCCATAAATTGCTTTCAAAACTGTCAGTCTTGAGTGGTGTAGAGGTAGGCGGAATTCCCGGTGTAGCGGTG
GAATGCGTAGATATCGGGAGGAACACCAGTGGCGAAGGCGGCCTACTGGGCACTAACTGACGCTGAGGCTCGAAAGCATG
GGTAGCAAACAGG
>otu99_1778
TACGTAGGGGGCAAGCGTTATCCGGATTTACTGGGTGTAAAGGGAGCGTAGACGGCAAGGCAAGTCCGGTGTGAAAGGCA
GGGGCTCAACCCCTGGACTGCATTGGAAACTGTCTGGCTGGAGTGCCGGAGGGGTAAGCGGAATTCCTAGTGTAGCGGTG
AAATGCGTAGATATTAGGAGGAACACCAGTGGCGAAGGCGGCCTGCTGGACTGTAACTGACGTTGAGGCTCGAAAGCGTG
GGGAGCAAACAGG
>otu99_1779
TACGGAGGGTGCAAGCGTTACTCGGAATCACTGGGCGTAAAGAGCGCGTAGGCGGGATAGCAAGTCAGATGTGAAATCCT
ATGGCTTAACCATAGAACTGCATTTGAAACTGTTACTCTGGAGTGTGGGAGAGGTAGGTGGAATTCTTGGTGTAGGGGTA
AAATCCGTAGAGATCAAGAGGAATACTCATTGCGAAGGCGACCTGCTGGAACATTACTGACGCTGATGCACGAAAGCGTG
GGGAGCAAACAGG
>otu99_1780
TACGTAGGGGGCAAGCGTTATCCGGATTTACTGGGTGTAAAGGGAGCGTAGACGGCGGCGCAAGTCTGGAGTGAAATCCC
GGGGCTCAACCCCGGAACTGCTTTGGAAACTGCGCGGCTCGAGTGCAGGAGGGGCAGGCGGAATTCCTAGTGTAGCGGTG
AAATGCGTAGATATTAGGAGGAACACCAGTGGCGAAGGCGACTTACTGGACGATAACTGACGTTGAGGCTCGAAAGCGTG
GGGAGCAAACAGG
>otu99_1781
TACGTAGGGGGCAAGCGTTATCCGGATTTACTGGGTGTAAAGGGTGCGTAGACGGAGAAACAAGTTGGTTGTGAAATCCC
TCGGCTCAACTGAGGAACTGCAACCAAAACTATTTCCCTTGAGTGTCGGAGAGGAAAGTGGAATTCCTAGTGTAGCGGTG
AAATGCGTAGATATTAGGAGGAACACCAGTGGCGAAGGCGACTTTCTGGACGATAACTGACGTTGAGGCACGAAAGTGTG
GGGAGCAAACAGG
>otu99_1782
TACGTAGGGGGCAAGCGTTATCCGGATTTACTGGGTGTAAAGAGAGCGTAGACGGCAGCACAAGTCTGAAGTGAAATGCC
GGGGCTTAACCCCGGAACTGCTTTGGAAACTGTGCAGCTAGAGTGCAGGAGAGGTAAGTGGAATTCCTAGTGTAGCGGTG
AAATGCGTAGATATTAGGAGGAACACCAGTGGCGAAGGCGGCTTACTGGACGGTGACTGACGCTGAGGCTCGAAAGCGTG
GGGAGCAAACAGG
>otu99_1783
TACGTATGGAGCGAGCGTTGTCCGGAATTATTGGGCGTAAAGGGTACGCAGGCGGTTTAATAAGTCGAATGTTAAAGATC
GGGGCTCAACCCCGTAAAGCATTGGAAACTGATAAACTTGAGTAGTGGAGAGGAAAGTGGAATTCCTAGTGTAGTGGTGA
AATACGTAGATATTAGGAGGAATACCAGTAGCGAAGGCGACTTTCTGGACACAAACTGACGCTGAGGTACGAAAGCGTGG
GGAGCAAACAGG
>otu99_1784
TACGTAGGGGGCAAGCGTTATCCGGATTTACTGGGTGTAAAGGGAGCGTAGACGGTCCTGCAAGCCAGATGTGAAAGCCC
GGGGCTCAACCCCGGGACTGCATTTGGAACTGTAAGGCTAGAGTGTCGGAGAGGCAGGCGGAATTCCTAGTGTAGCGGTG
AAATGCGTAGATATTAGGAGGAACACCAGTGGCGAAGGCGGCCTGCTGGACGATGACTGACGTTGAGGCTCGAAAGCGTG
GGTATCGAACAGG
>otu99_1785
TACGGAGGATGCGAGCGTTATCCGGATTTATTGGGTTTAAAGGGTGCGCAGGCGGCGAGTTAAGTCAGCGGTAAAATTGC
GGGGCTCAACCCCGTCGAGCCGTTGAAACTGGCGGTCTTGAGTGGGCGAGAAGTATGCGGAATGCGTGGTGTAGCGGTGA
AATGCATAGATATCACGCAGAACTCCGATTGCGAAGGCAGCATACCGGTGCCCGACTGACGCTGAAGCACGAAAGCGTGG
GTATCGAACAGG
>otu99_1786
TACGTAGGGGGCGAGCGTTATCCGGATTTACTGGGTGTAAAGGGAGCGTAGACGGCGAAGCAAGTCTGAAGTGAAAACCC
AGGGCTCAACCCTGGGACTGCTTTGGAAACTGTTTTGCTAGAGTGTCGGAGAGGTAAGCGGAATTCCTAGTGTAGCGGTG
AAATGCGTAGATATTAGGAGGAACACCAGCGGCGAAGGCGGCTTACTGGACGATAACTGACGTTGAGGCTCGAAAGCGTG
GGGAGCAAACAGG
>otu99_1787
TACGTAGGGGGCAAGCGTTATCCGGATTTACTGGGTGTAAAGGGAGCGTAGACGGCAGCGCAAGTCTGGAGTGAAATGCC
GGGGCCCAACCCCGGAACTGCTTTGGAAACTGTGCAGCTAGAGTGCCGGAGAGGTAAGCGGAATTCCTAGTGTAGCGGTG
AAATGCGTAGATATTAGGAGGAACACCAGTGGCGAAGGCGGCTTACTGGACGGTAACTGACGTTGAGGCTCGAAAGCGTG
GGGAGCAAACAGG
>otu99_1788
TACAGAGGTCTCAAGCGTTGTTCGGAATCACTGGGCGTAAAGCGTGCGTAGGCTGTTTCGTAAGTCGTGTGTGAAAGGCA
GGGGCTCAACCCCTGGATTGCACATGATACTGCGAGACTAGAGTAATGGAGGGGGAACCGGAATTCTCGGTGTAGCAGTG
AAATGCGTAGATATCGAGAGGAACACTCGTGGCGAAGGCGGGTTCCTGGACATTAACTGACGCTGAGGCACGAAGGCCAG
GGGAGCAAACAGG
>otu99_1789
TACGTAGGGAGCGAGCGTTGTCCGGATTTACTGGGTGTAAAGGGAGCGTAGACGGCAGCGCAAGTCTGGAGTGAAATCCC
GGGGCTCAACCCCGGAACTGCTTTGGAAACTGCGCGGCTCGAGTGCAGGAGGGGCAGGCGGAATTCCTAGTGTAGCGGTG
AAATGCGTAGATATTAGGAGGAACACCAGTGGCGAAGGCGGCCTGCTGGACTGTAACTGACGTTGAGGCTCGAAAGCGTG
GGGAGCAAACAGG
>otu99_1790
TACGTAGGTGGCGAGCGTTATCCGGAATTATTGGGCGTAAAGAGGGAGCAGGCGGCAGCTAAGGTCTGCGGTGAAAGCCC
GAAGCTAAACTTCGGTAAGCCGTGGAAACCGAGCAGCTAGAGTGCAGTAGAGGATCGTGGAATTCCATGTGTAGCGGTGA
AATGCGTAGATATATGGAGGAACACCAGTGGCGAAGGCGACGATCTGGGCTGCAACTGACGCTCAGTCCCGAAAGCGTGG
GTATCGAACAGG
>otu99_1791
TACGTAGGGGGCAAGCGTTATCCGGATTTACTGGGTGTAAAGGGAGCGCAGGCGGCGTGGCAAGTCAGATGTGAAAACCC
GGGGCCCAACCCCGGGAGTGCATTTGAAACTGCCATGCTGGAGTGCCGGAGAGGTAAGCGGAATTCCTAGTGTAGCGGTG
AAATGCGTAGATATTAGGAGGAACACCAGTGGCGGAGGCGGCTTACTGGACGGTAACTGACGCTGAGGCTCGAAAGCGTG
GGTATCGAACAGG
>otu99_1792
TACGGAGGATGCGAGCGTTATACGGATTTATTGGGTTTAAAGGGTGCGTAGGTGGTTAATTAAGTCAGCGGTGAAAGTTT
GTGGCTCAACCATAAAATTGCCGTTGAAACTGGTTGACTTGAGTATATTTGAGGTAGGCGGAATGCGTGGTGTAGCGGTG
AAATGCATAGATATCACGCAGAACTCCGATTGCGAAGGCAGCTTACTAAACTATAACTGACACTGAAGCACGAAAGCGTG
GTGATCAAACAGT
>otu99_1793
TACGTAGGGGGCAAGCGTTATCCGGATTTACTGGGTGTAAAGGGAGCGTAGACGGCGGAGCAAGTCTGAAGTGAAAGCCC
CGGGCTTAACCCGGGAACTGCTTTGGAAACTGTACTGCTGGAGTGCTGGAGAGGTAAGCGGAATTCCTAGTGTAGCGGTG
AAATGCGTAGATATTAGGAGGAACACCAGTGGCGAAGGCGGCTTACTGGACAGTCACTGACGTTGAGGCTCGAAAGCGTG
GGGAGCAACAGG
>otu99_1794
TACGTAGGGGGCAAGCGTTATCCGGATTTACTGGGTGTAAAGGGAGCGTAGACGGCCAGACAAGTCAGAAGTGAAAGCCC
AGGGCTCAACCCTGGGACTGCTTTTGAAACTGCCGGGCTGGAGTGCAGGAGAGGTAAGCGGAATTCCTAGTGTAGCGGTG
AAATGCGTAGATATTAGGAAGAACACCAGTGGCGAAGGCGGCTTGCTGGACAGTAACTGACGTTGAGGCTCGAAAGCGTG
GGGAGCAAACAGG
>otu99_1795
TACGTAGGGGGCAAGCGTTATCCGGATTTACTGGGTGTAAAGGGTGCGTAGGTGGCAGGGCAAGTCAGATGTGAAAGCCC
GGGGCTCAACCCCGGTACTGCATTTGAAACTGTCCAGCTGGAGTGCAGGAGAGGTAAGCGGAATTCCTAGTGTAGCGGTG
AAATGCGTAGATATTAGGAGGAACACCAGTGGCGAAGGCGGCTTACTGGACTGTAACTGACACTGAGGCACGAAAGCGTG
GGTATCGAACAGG
>otu99_1796
TACGGAGGATGCGAGCGTTATCCGGATTTATTGGGTTTAAAGGGTGCGTAGGCGGACAGTTAAGTCAGCGGTCAAATCGC
GGGGCTCAACCCCGTTCCGCCGTTGAAACTGGGAGCCTTGAGTGCGCGAGAAGTAGGCGGAATGCGTGGTGTAGCGGTGA
AATGCATAGATATCACGCAGAACTCCGATTGCGAAGGCAGCCTACCGGCGCGCAACTGACGCTCATGCACGAAAGCGTGG
GTATCGAACAGG
>otu99_1797
TACGTAGGGGGCAAGCGTTATCCGGATTTACTGGGTGTAAAGGGAGCGTAGACGGCAGCACAAGTCTGAAGTGAAATGCC
GGGGCTTAACCCCGGAACTGCTTTGGAAACTGTGCAGCTAGAGTGCAGGAGAGGTAAGCGGAATTCCTGGTGTAGCGGTG
AAATGCGTAGATATCAGGAGGAACACCAGTGGCGAAGGCGGCTTACTGGACTGTAACTGACGTTGAGGCTCGAAAGCGTG
GGGAGCAAACAGG
>otu99_1798
TACGTAGGGGGCAAGCGTTATCCGGAATTACTGGGTGTAAAGGGAGCGTAGACGGCTGTGCAAGTCTGGAGTGAAAGGCG
GGGGCCCAACCCCCGGACTGCTCTGGAAACTGTATGGCTGGAGTGCAGGAGAGGTAAGCGGAATTCCTAGTGTAGCGGTG
AAATGCGTAGATATTAGGAGGAACACCAGTGGCGAAGGCGGCTTACTGGACTGTAACTGACGTTGAGGCTCGAAAGTGTG
GGTATCAAACAGG
>otu99_1799
TACGGAGGATGCGAGCGTTATCCGGATTTATTGGGTTTAAAGGGTGCGCAGGCGGCGTGTCAAGTCAGCGGTAAAATTGA
GAGGCTCAACCTCTTCGAGCCGTTGAAACTGGTTTTCTTGAGTGAGCGAGAAGTATGCGGAATGCGTGGTGTAGCGGTGA
AATGCATAGATATCACGCAGAACTCCGATTGCGAAGGCAGCATACCGGCGCTCAACTGACGCTCATGCACGAAAGTGTGG
GTATCGAACAGG
>otu99_1800
TACGGAGGATGCGAGCGTTATCCGGATTTATTGGGTTTAAAGGGTGCGTAGGCGGGATGCCAAGTCAGCGGTAAAAATGC
GGTGCTCAACGCCGTCGAGCCGTTGAAACTGACGGTCTTGAGTGGGCGAGAAGTATGCGGAATGCGTGGTGTAGCGGTGA
AATGCATAGATATCACGCAGAACTCCGATTGCGAAGGCAGCATACCGGCGCCCAACTGACGCTGAAGCACGAAAGCGTGG
GTATCGAACAGG
>otu99_1801
TACGGAGGATTCAAGCGTTATCCGGATTTATTGGGTTTAAAGGGTGCGTAGGCGGTTCGATAAGTTAGAGGTGAAATCCC
GGGGCTCAACTCCGGCACTGCCTCTGATACTGTTCGGCTAGAGATCAGTTGCGGTAGGCGGAATGTATGGTGTAGCGGTG
AAATGCTTAGAGATCATACAGAACACCGATTGCGAAGGCAGCTTACCAAGCTGAATCTGACGTTGAGGCACGAAAGCGTG
GGTAGCAAACAGG
>otu99_1802
TACGGAGGATGCGAGCGTTATCCGGATTTATTGGGTTTAAAGGGTGCGTAGGCGGACGCTTAAGTCAGCGGTAAAATTGC
GGTGCTCAACGCCGTAGAGCCGTTGAAACTGGGGTTCTTGAGTGAGCGAGAAGTATGCGGAATGCGTGGTGTAGCGGTGA
AATGCATAGATATCACGCAGAACCCCGATTGCGAAGGCAGCATACCGGCGCTCAACTGACGCTGAGGCACGAAAGTGCGG
GTATCGAACAGG
>otu99_1803
TACGGAGGATGCGAGCGTTATCCGGATTTATTGGGTTTAAAGGGTGCGTAGGTGGTTAATTAAGTCAGCGGTGAAAGTTT
GTGGCTCAACCATAAAATTGCCGTTGAAACTGGTTGACTTGAGTATATTTGAGGTAGGCGGAATGCGTGGTGTAGCGGTG
AAATGCATAGATATCACGCAGAACTCCGATTGCGAAGGCAGCTTACTAAACTATAACTGACGCTGAGGTTCGAAAGCGTG
GGTAGCAAACAGG
>otu99_1804
GACCGGGGGCAAGTGTTCTTCGGAATGACTGGGCGTAAAGGGCACGTAGGCGGTGAATCGGGTTGAAAGTGAAAGTCGCC
AAAAAGTGGAGGAATGCTCTCGAAACCAATTCACTTGAGTGAGACAGAGGAGAGTGGAATTTCGTGTGTAGGGGTGAAAT
CCGTAGATCTACGAAGGAATGCCAAAAGCGAAGGCAGCTCTCTGGGTCCCTACCGACGCTGGGGTGCGAAAGCATGGGGA
GCGGACAGG
>otu99_1805
TACGGAGGATGCGAGCGTTATCCGGATTTATTGGGTTTAAAGGGTGCGTAGGCGGACTGGAAAGTCAGCGGTAAAATCGA
GAGGCTCAACCTCTTTCCGCCGTTGAAACTGTCGGTCTTGAGTGGGCGAGAAGTATGCGGAATGCGCGGTGTAGCGGTGA
AATGCATAGATATCGCGCAGAACTCCGATTGCGAAGGCAGCATGCCGGCTCCACACTGACGCTGAGGCACGAAAGCGTGG
GTATCGAACAGG
>otu99_1806
GATGGGGGGGCCAAGTGTTCTTCGGAATGACTGGGCGTAAAGGGCATGTAGGCGGTGAATCGGGTTAAAAGTGAAAGTCG
CCAAAAAGTGGCGGAATGCTCTCGAAAACAATTCACTTGAGTGGGACAGAGAAAAGTGGAATTTCGTGTGTTGGGGTGAA
ATCTGTAGATCTACGTAGGAACGCCAAAAGCGAAGGCGGCTCTGTGGGTCCCTACCGACGCTGGGGTGCGAAAGCATAGG
GAGCGAACAGG
>otu99_1807
TACGGAGGATGCGAGCGTTATCCGGATTTATTGGGTTTAAAGGGTGCGCAGGCGGCGTGTCAAGTCAGCGGTAAAATGTC
GGGGCTCAACCCCGGCCTGCCGTTGAAACTGGTCTTCTTGAGTGAGCGAGAAGTATGCGGAATGCGTGGTGTAGCGGTGA
AATGCATAGATATCACGCAGAACTCCGATTGCGAAGGCAGCATACCGGCGCTCAACTGACGCTGAGGCACGAAAGCGTGG
GGATCGAACAGG
>otu99_1808
TACGGAGGATGCGAGCGTTATCCGGATTTACTGGGTGTAAAGGGAGCGTAGACGGCGTGCCAAGTCTGATGTGAAAGGCC
GGGGCTCAACCCCGGGACTGCATTGGAAACTGGCATGCTGGAGTGCCGGAGGGGCAAGCGGAATTCCTAGTGTAGCGGTG
AAATGCGTAGATATTAGGAGGAACACCGGTGGCGAAGGCGGCTTGCTGGACGGTAACTGACGTTGAGGCTCGAAAGCGTG
GGGAGCAAACAGG
>otu99_1809
TACGTAGGGGGCAAGCGTTATCCGGATTTACTGGGTGTAAAGGGGGCGCAGACGGCGATGCAAGCCAGGAGTGAAAGCCC
GGGGCCCAACCCCGGGACTGCTCTTGGAACTGCGTGGCTAGAGTGCAGGAGGGGCAGGCGGAATTCCTGGTGTAGCGGTG
AAATGCGTAGATATTAGGAGGAACACCAGTGGCGAAGGCGGCTTACTGGACTGTAACTGACGTTGAGGCTCGAAAGCGTG
GGGAGCAAACAGG
>otu99_1810
TACGTAGGGGGCAAGCGTTATCCGGATTTACTGGGTGTAAAGGGAGCGTAGACGGCAGCGCAAGTCTGGAGTGAAATGCC
GGGGCCCAACCCCGGAACTGCTTTGGAAACTGTGCAGCTTGAGTGCGGGAGAGGTAAGTGGAATTCCTAGTGTAGCGGTG
AAATGCGTAGATATTAGGAGGAACACCAGTGGCGAAGGCGGCCTGCTGGGCTTTTACTGACGCTGAGGCTCGAAAGCGTG
GGTAGCAAACAGG
>otu99_1811
TACGTAGGGGGCAAGCGTTATCCGGATTTACTGGGTGTAAAGGGAGCGTAGACGGCGGCGCAAGTCTGAAGTGAAAGCCC
GTGGCTCAACCGCGGAACCGCTTTGGAAACTGCGCGGCTGGAGTGCTGGAGAGGTAAGCGGAATTCCTGGTGTAGCGGTG
AAATGCGTAGATATCAGGAGGAACACCGGTGGCGAAGGCGGCTTACTGGACAGTGACTGACGTTGAGGCTCGAAAGCGTG
GGGAGCGAACAGG
>otu99_1812
TACGTAGGGAGCAAGCGTTGTTCGGAATGACTGGGCGTAAAGGGTGCGTAGGCGGTTATACAAGTTAGAAGTGAAATACC
CAGGGCTTAACTCGGGTGCTGCTTCTAAAACTGTAAGACTTGAGTGCAGTAGAGGTTAGTGGAATTCCTAGTGTAGCGGT
GGAATGCGTAGATATTAGGAGGAACACCAGAGGCGAAGGCGGCTAACTGGACTGCAACTGACGCTGAGGCACGAAAGTGT
GGGTATCGAACAGG
>otu99_1813
TTTTATGCAACACCATACTAAATGATGTAAGGGGATACAGAAAGAGTGTAGCCTCTTTTTTCTTTGTTTTGGGCTAGTTA
TAATGAGGGCAATGAATGTAAACGCAATCATTTTTAATTTTGTAAAGAATGAATGGAGGAGTTAAGAAATGGCAGTAAAG
AAAAAGAAAGCGACTTTCTGGGAGTTTTTCCAAGGATTAGGTAAAACGTTTATGTTGCCAGTGGCTTTATTAGCTTTTAT
GGGGATTTTGTTGGG
>otu99_1814
TACGGAGGATGCGAGCGTTATCCGGATTTATTGGGTTTAAAGGGTGCGTAGGCGGTCCGTTAAGTCAGCGGTAAAATTGC
GGGGCTCAACCCCGTCGAGCCGTTGAAACTGGCAGACTTGAGTTGGCGAGAAGTACGCGGAATGCGTGGTGTAGCGGTGA
AATGCATAGATATCACGCAGAACTCCGATTGCGAAGGCAGCATACCGGCGCTCAACTGACGCTGAGGCACGAAAGCGTGG
GGATCGAACAGG
>otu99_1815
TACGGAGGATGCGAGCGTTATCCGGATTTATTGGGTTTAAAGGGTGCGCAGGCGGGCTGTCAAGTCAGCGGTAAAATTGC
GGGGCTCAACCCCGTCGAGCCGTTGAAACTGGCAGACTTGAGTTGGCGAGAAGTACGCGGAATGCGCGGTGTAGCGGTGA
AATGCATAGATATCGCGCAGAACTCCGATTGCGAAGGCAGCGTACCGGCGCCAGACTGACGCTGAGGCACGAAAGCGTGG
GGATCGAACAGG
>otu99_1816
TACGGAGGGTGCAAGCGTTGTCCGGATTTATTGGGCGTAAAGCGAGCGCAGGCGGTTTCTTAAGTCTGATGTGAAAGCCC
CCGGCTCAACCGGGGAGGGTCATTGGAAACTGGGAGACTTGAGTGCAGAAGAGGAGAGTGGAATTCCATGTGTAGCGGTG
AAATGCGTAGATATATGGAGGAACACCAGTGGCGAAGGCGGCTCTCTGGTCTGTAACTGACGCTGAGGCTCGAAAGCGTG
GGGAGCAAACAGG
>otu99_1817
TACGGAGGATGCGAGCGTTATCCGGATTTATTGGGTTTAAAGGGTGCGTAGGCGGGATGCCAAGTCAGCGGTAAAATTTC
GGGGCTCAACCCCGTCGTGCCGTTGAAACTGGCGTTCTTGAGTGAGCGAGAAGTATGCGGAATGCGTGGTGTAGCGGTGA
AATGCATAGATATCACGCAGAACTCCGATTGCGAAGGCAGCATACCGGCGCTCAACTGACGCTCATGCACGAAAGCGTGG
GTATCGAACAGG
>otu99_1818
TACGTAGGGAGCGAGCGTTATCCGGATTTATTGGGTTTAAAGGGTGCGCAGGCGGCGTGTCAAGCAAGCGGTAAAATAGC
GGGGCTCAACCCCGTCGAGCCGTTTGAACTGGCGCGCTTGAGTTCAGGCGAGGTAGGCGGAATTCGTGGTGTAGCGGTGA
AATGCATAGATATCACGAAGAACTCCGATTGCGAAGGCAGCTTACCAGTCTGCGACTGACGCTCAGGCACGAAAGTGTGG
GTATCGAACAGG
>otu99_1819
TACGTAGGATGCGAGCGTTATCCGGAATTACTGGGTGTAAAGGGAGCGTAGACGGTGATGCAAGTCTGGAGTGAAAGGCG
GGGGCCCAACCCCCGGACTGCTCTGGAAACTGTGTAACTTGAGTGCAGGAGAGGTAAGCGGAATTCCTAGTGTAGCGGTG
AAATGCGTAGATATTAGGAGGAACACCAGTGGCGAAGGCGGCTTACTGGACTGTAACTGACGTTGAGGCTCGAAAGCGTG
GGGAGCAAACAGG
>otu99_1820
TACGGAGGATGCGAGCGTTATCCGGATTTATTGGGTGTAAAGGGCGTGTAGGCGGGAGCGCAAGTCAGATGTGAAAACTC
AGGGCTCAACCCTGAGCCTGCATTTGAAACTGTGTTTCTTGAGTGCTGGAGAGGCAATCGGAATTCCGTGTGTAGCGGTG
AAATGCGTAGATATACGGAGGAACACCAGTGGCGAAGGCGGATTGCTGGACAGTAACTGACGCTGAGGCGCGAAAGCGTG
GGGAGCAAACAGG
>otu99_1821
TACGTAGGGTGCAAGCGTTATCCGGATTTACTGGGTGTAAAGGGAGCGTAGACGGTTTAGCAAGTCTGAAGTGAAAGCCC
GGGGCTCAACCCCGGTACTGCTTTGGAAACTGTTAGACTTGAGTGCAGGAGAGGTAAGTGGAATTCCTAGTGTAGCGGTG
AAATGCGTAGATATTAGGAGGAACACCAGTGGCGAAGGCGGCTTACTGGACTGTAACTGACGTTGAGGCTCGAAAGCGTG
GGGAGCAAACAGG
>otu99_1822
TACGGAGGATGCGAGCGTTATCCGGATTTATTGGGTTTAAAGGGTGCGCAGGCGGAGGTGCAAGTCAGCGGTCAAATTGC
GGGGCTCAACCCCGTACTGCCGTTGAAACTGCATCCCTTGAGTGCGCGAGAAGTATGCGGAATGCGTGGTGTAGCGGTGA
AATGCATAGATATCACGCAGAACTCCGATTGCTAAGGCAGCGTACCGGCGCCCAACTGACGCTGAAGCACGAAGGCGTGG
GTATCGAACAGG
>otu99_1823
TACGGAGGATGCGAGCGTTATCCGGATTTATTGGGTTTAAAGGGTGCGTAGGCGGGAGATCAAGTCAGCGGTAAAAATGC
GGGGCCCAACCCCGTCGAGCCGTTGAAACTGGTTTTCTTGAGTGGGCGAGAGGTATGCGGAATGCGTGGTGTAGCGGTGA
AATGCATAGATATCACGCAGAACCCCGATTGCGAAGGCAGCATACCGGCGCCCAACTGACGCTGAGGCACGAAAGCGTGG
GGAGCAAACAGG
>otu99_1824
TACGGAGGATGCGAGCGTTATCCGGATTTATTGGGTTTAAAGGGTGCGTAGGCGGAAGGTTAAGTCAGCGGTCAAATGTC
GGTGCTCAACACTGGCCTGCCGTTGAAACTGGTCTTCTTGAGTGAGCGAGAAGTATGCGGAATGCGTGGTGTAGCGGTGA
AATGCATAGATATCACGCAGAACCCCGATTGCGAAGGCAGCATACCGGCGCCCTACTGACGCTGAGGCACGAAAGGGCGG
GGATCAAACAGG
>otu99_1825
TACGGAGGATGCGAGCGTTATCCGGATTTATTGGGTTTAAAGGGTGCGTAGGCGGACGCTTAAGTCAGCGGTAAAATTGC
GGGGCTCAACCTCGTCGAGCCGTTGAAACTGGGTGCCTTGAGTGGGCGAGAAGTACGCGGAATGCGTGGTGTAGCGGTGA
AATGCATAGATATCACGCAGAACTCCGATTGCGAAGGCAGCGTACCGGTGCACAACTGACGCTCAGGCACGAAAGCGTGG
GTATCGAACAGG
>otu99_1826
TACGGAGGATGCGAGCGTTATCCGGATTTATTGGGTTTAAAGGGTGCGTAGGCGGAGTGTCAAGTCAGCGGTAAAATTTC
GGGGCTCAACCCCGTTCCGCCGTTGAAACTGGGAGCCTTGAGTGCGCGAGAAGTAGGCGGAATGCGTGGTGTAGCGGTGA
AATGCATAGATATCACGCAGAACTCCGATTGCGAAGGCAGCCTACCGGCGCGCAACTGACGCTCATGCACGAAAGCGTGG
GTATCGAACAGG
>otu99_1827
TACGGAGGATGCGAGCGTTATCCGGATTTATTGGGCGTAAAGGGTGTGTAGGCGGTTTGTTAAGTCTAAAATCAAAGCCC
GAGGCTTAACCTCGGTTCGTTTTAGAAACTGGCAAACTAGAGTACAGTAGAGGCAAGTGGAATTTCTAGTGTAGCGGTTA
AATGCGTAGATATTAGAAGGAACACCAGTGGCGAAGGCGGCTTGCTGGGCTGTTACTGACGCTGAGACACGAAAGCGTGG
GGAGCAAATAGG
>otu99_1828
TACGTAGGGGGCTAGCGTTATCCGGATTTACTGGGCGTAAAGGGTGCGTAGGTGGTTTCTTAAGTCAGGAGTGAAAGGCT
ACGGCTTAACCGTAGTAAGCTCTTGAAACTGGGAAACTTGAGTGCAGGAGAGGAAAGTGGAATTCCTAGTGTAGCGGTGA
AATGCGTAGATATTAGGAGGAACACCAGTAGCGAAGGCGGCTTTCTGGACTATAACTGACACTGAAGCACGAAAGCGTGG
GGATCAAACAGG
>otu99_1829
TACGTAGGGAGCGAGCGTTATCCGGAATTATTGGGTGTAAAGGGTGCGTAGACGGGAAAACAAGTTAGTTGTGAAATCCC
TCGGCTTAACTGAGGAACTGCAACTAAAACTATTTTTCTTGAGTGCAGGAGAGGTAAGTGGAATTCCTAGTGTAGCGGTG
AAATGCGTAGATATTAGGAGGAACACCAGTGGCGAAGGCGACTTACTGGACTGTAACTGACGTTGAGGCTCGAAAGCGTG
GGGAGCAAACAGG
>otu99_1830
TACGTAGGGGGCAAGCGTTATCCGGATTTACTGGGTGTAAAGGGAGCGTAGACGGAAGAGCAAGTCTGATGTGAAAGGCT
GGGGCTTAACCCCAGGACTGCATTGGAAACTGTTTTTCTAGAGTGCCGGAGAGGTAAGCGGAATTCCTAGTGTAGCGGTG
AAATGCGTAGATATTAGGAGGAACACCAGTGGCGAAGGCGGCTTACTGGACGGTAACTGACGTTGAGGTGCGAAAGCGTG
GGTAGCAAACAGG
>otu99_1831
TACGGAGGATGCGAGCGTTATCCGGATTTATTGGGTTTAAAGGGTGCGTAGGCGGGCTTTTAAGTCAGCGGTAAAAATTC
GGGGCTCAACCCCGTCCGGCCGTTGAAACTGGGGGCCTTGAGTGGGCGAGAAGAAGGCGGAATGCGTGGTGTAGCGGTGA
AATGCATAGATATCACGCAGAACCCCGATTGCGAAGGCAGCGTACCGGCGCCCAACTGACGCTGAAGCACGAAGGCGTGG
GTATCGAACAGG
>otu99_1832
GACAGAGGATGCAAGCGTTATCCGGAATGATTGGGCGTAAAGCGTCTGCAGGTGGCTTTTCAAGTCCGCCGTCAAATCCC
AGGGCTCAACCCTGGACAAGCGGTGGAAACTACCAAGCTGGAGTACGGTAGGGGCAGAGGGCATTTCCGGTGGAGTGGTG
AAATGCATTGAGATCAGAAAGAACACCAACGGCGAAAGCACTCTGCTGGGCCGACACTGACACTGAGAGACGAAAGCTAG
GGGAGCAAAAGGG
>otu99_1833
TACGTAGGGGGCAAGCGTTATCCGGATTTACTGGGTGTAAAGGGAGCGTAGACGGCAGCGCAAGTCTGGAGTGAAATCCC
ATGGCTTAACCATGGAACTGCTTTGGAAACTGTGCAGCTAGAGTGCAGGAGAGGTAAGCGGAATTCCTAGTGTAGCGGTG
AAATGCGTAGATATTAGGAGGAACACCAGTGGCGAAGGCGGCTCTCTGGACTGTAACTGACGCTGAGGCACGAAAGCGTG
GGGAGCAAACAGG
>otu99_1834
TACGTAGGGGGCAAGCGTTATCCGGATTTACTGGGTGTAAAGGGAGCGTAGACGGCAGCACAAGTCTGAAGTGAAATGCC
GGGGCTTAACCCCGGAACTGCTTTGGAAACTGTGCAGCTAGAGTGCAGGAGAGGTAAGTGGAATTCCTAGTGTAGCGGTG
AAATGCGTAGATATTAGGAGGAACACCAGTGGCGAAGGCGACTTACTGGACTGTAACTGACGTTGAGGCACGAAAGTGTG
GGGAGCAAACAGG
>otu99_1835
TACGTAGGTGGCGAGCGTTATCCGGAATGATTGGGCGTAAAGGGTGCGCAGGCGGTCCTGCAAGTCTGGAGTGAAACGTA
TGAGCTCAACTCATGCATGGCTCTGGAAACTGGAGGACTGGAGAGCAGGAGAGGGCGGTGGAACTCCATGTGTAGCGGTA
AAATGCGTAGATATATGGAAGAACACCAGTGGCGAAGGCGGCCGCCTGGCCTGTTGCTGACGCTGAGGCACGAAAGCATG
GGTAGCAAACAGG
>otu99_1836
TACGTAGGGGGCTAGCGTTATCCGGAATTACTGGGCGTAAAGGGTGCGTAGGTGGTTTCTTAAGTCAGAGGTGAAAGGCT
ACGGCTCAACCGTAGTAAGCCTTTGAAACTGGGAAACTTGAGTGCAGGAGAGGAGAGTGGAATTCCTAGTGTAGCGGTGA
AATGCGTAGATATTAGGAGGAACACCAGTTGCGAAGGCGGCTCTCTGGACTGTAACTGACACTGAAGCACGAAAGCGTGG
GGATCAAACAGG
>otu99_1837
TACGGAGGATGCGAGCGTTATCCGGATTTATTGGGTTTAAAGGGTGCGTAGGCGGAATGCCAAGTCAGCGGTAAAATCGC
GGGGCTCAACCTCGCTCCGCCGTTGAAACTGGCGTTCTTGAGTGGGCGAGAAGTATGCGGAATGCGTGGTGTAGCGGTGA
AATGCATAGATATCACGCAGAACTCCGATTGCGAAGGCAGCATACCGGCGCCCAACTGACGCTGAGGCACGAAAGTGCGG
GTATCGAACAGG
>otu99_1838
TACGGAGGATGCGAGCGTTATCCGGATTTATTGGGTTTAAAGGGTGCGTAGGCGGAACATTAAGTCAGCGGTAAAATCGA
GGGGCTCAACCCCTTTAAGCCGTTGAAACTGGTGATCTTGAGTGAGCGAGAAGTATGCGGAATGCGTGGTGTAGCGGTGA
AATGCATAGATATCACGCAGAACTCCGATTGCGAAGGCAGCATACCGGCGCTCAACTGACGCTCATGCACGAAAGTGTGG
GTATCGAACAGG
>otu99_1839
TACGGAGGATGCGAGCGTTATCCGGATTTATTGGGTTTAAAGGGTGCGTAGGCGGGCTTTTAAGTCAGCGGTAAAAATTC
GGGGCTCAACCCCGTCCGGCCGTTGAAACTGGGGGTCTTGAGTGGGCGAGAAGAAGGCGGAATGCGTGGTGTAGCGGTGA
AATGCATAGATATCACGCAGAACCCCGATTGCGAAGGCAGCCTTCCGGCGCCCGACTGACGCTGAAGCACGAAAGCGTGG
GTATCGAACAGG
>otu99_1840
TACGGAGGATGCGAGCGTTATCCGGATTTATTGGGTTTAAAGGGTGCGTAGGCGGTCTGTTAAGTCAGCGGTAAAATTGC
GGGGCTCAACCCCGTCGAGCCGTTGAAACTGGCAGACTTGAGTTGGCGAGAAGTACGCGGAATGCGCGGTGTAGCGGTGA
AATGCATAGATATCGCGCAGAACTCCGATTGCGAAGGCAGCGTACCGGCGCCGGACTGACGCTGAGGCACGAAAGCGTGG
GTATCGAACAGG
>otu99_1841
TACGGAGGATGCGAGCGTTATCCGGATTTATTGGGTTTAAAGGGTGCGTAGGTGGTTAATTAAGTCAGCGGTGAAAGTTT
GTGGCTCAACCATAAAATTGCCGTTGAAACTGGTTGACTTGAGTATATTTGAGGTAGGCGGAATGCGTGGTGTAGCGGTG
AAATGCATAGATATCACGCAGAACTCCGATTGCGAAGGCAGCTTACTAAACTATAACTGACACTGAAGAACGAAAGAGTG
GGGATAAAAAAGGAGTAGAAAAACCAGTAGTCC
>otu99_1842
TACGGAGGATGCGAGCGTTATCCGGATTTATTGGGTTTAAAGGGTGCGCAGGCGGTCTGTTAAGTCAGCGGTAAAATTGA
GGGGCTCAACCTCTTCGAGCCGTTGAAACTGGTTTTCTTGAGTGAGCGAGAAGTATGCGGAATGCGTGGTGTAGCGGTGA
AATGCATAGATATCACGCAGAACTCCGATTGCGAAGGCAGCATACCGGCGCTCAACTGACGCTCATGCACGAAAGTGTGG
GTATCGAACAGG
>otu99_1843
TACGTAGGGGGCAAGCGTTATCCGGATTTACTGGGTGTAAAGGGAGCGTAGACGGCGTGCCAAGTCTGATGTGAAAGGCC
GGGGCTCAACCCCGGGACTGCATTGGAAACTGGCATGCTGGAGTGCCGGAGGGGCAAGCGGAATTCCTAGTGTAGCGGTG
AAATGCGTAGATATTAGGAGGAACACCAGTGGCGAAGGCGGCCTGCTGGACTGTAACTGACGTTGAGGCTCGAAAGCGTG
GGGAGCAAACAGG
>otu99_1844
TACTTATGTGGCAAGCTTTATCCGGAATTATTGGGCGTAAAGCGCGCGTAGGCGGTTTCTTAAGTCTGATGTGAAAGCCC
ACGGCTCAACCGTGGAGGGTCATTGGAAACTGGGAAACTTGAGTGCAGAAGAGGAGAGTGGAATTCCATGTGTAGCGGTG
AAATGCGCAGAGATATGGAGGAACACCAGTGGCGAAGGCGGCTCTCTGGTCTGTAACTGACGCTGATGTGCGAAAGCGTG
GGGATCAAACAGG
>otu99_1845
TACGTAGGGGGCAAGCGTTATCCGGATTTACTGGGTGTAAAGGGAGCGTAGACGGCGATGCAAGTCTGAAGTGAAAGCCC
GGGGCTCAACCCCGGGACTGCTTTGGAAACTGTATGGCTGGAGTGCTGGAGAGGCAAGCGGAATTCCTAGTGTAGCGGTG
AAATGCGTAGATATTAGGAGGAACACCAGTGGCGAAGGCGGCTTACTGGACTGTAACTGACGTTGAGGCTCGAAAGCGTG
GGGAGCAAACAGG
>otu99_1846
TACGTAGGGGGCAAGCGTTATCCGGATTTACTGGGTGTAAAGGGAGCGTAGACGGCAGCGCAAGTCTGAAGTGAAATGCC
GGGGCTTAACCCCGGAACTGCTTTGGAAACTGAGCAGCTAGAGTGCAGGAGAGGTAAGTGGAATTTCTAGTGTAGCGGTG
AAATGCGTAGATATTAGGAGGAACACCAGTGGCGAAGGCGGCTTACTGGACTGTAACTGACGTTGAGGCTCGAAAGTGTG
GGTATCAAACAGG
>otu99_1847
TACGGAGGGGGCGAGCGTTGTCCGGAGTGACTGGGCGTAAAGAGCACGTAGGCGGTGTTGTAAGTCATTAGTCAAAGCCT
AGAGCTCAACTTTAGTAAGGCTAGTGATACTATAATACTAGAGTATCAGAGAGGATTGCAGAATTCCTGGTGTAGCGGTG
AAATGCGTAGATATCAGGAGGAATACCGTTGGCGAAGGCGGCAATCTGGCTGGAAACTGACGCTGAGGTGCGAAAGCGTG
GGTAGCAAACAGG
>otu99_1848
TACGTAGGGGGCAAGCGTTATCCGGATTTACTGGGTGTAAAGGGAGCGCAGGCGGTATGGCAAGTCAGATGTGAAAACCC
AGGGCTCAACCCTGGGACTGCATTTGAAACTGCCATACTGGAGTGCCGGAGAGGTAAGTGGAATTCCTAGTGTAGCGGTG
AAATGCGTAGATATTAGGAGGAACACCGGTGGCGAAGGCGGCTTGCTGGACGGTAACTGACGTTGAGGCTCGAAAGCGTG
GGGAGCAAACAGG
>otu99_1849
TACAGAGGGTGCAAGCGTTAATCGGAATTACTGGGCGTAAAGCGCGCGTAGGTGGTTTGTTAAGTTGAATGTGAAATCCC
CGGGCTCAACCTGGGAACTGCATCCAAAACTGGCAAGCTAGAGTAGGGCAGAGGGTGGTGGAATTTCCTGTGTAGCGGTG
AAATGCGTAGATATAGGAAGGAACACCAGTGGCGAAGGCGACCACCTGGGCTCATACTGACACTGAGGTGCGAAAGCGTG
GGGAGCAAACAGG
>otu99_1850
TACGTAGGGGGCAAGCGTTATCCGGATTTACTGGGTGTAAAGGGAGCGCAGGCGGCGTGGCAAGTCAGATGTGAAAACCC
GGGGCCCAACCCCGGGAGTGCATTTGAAACTGCCATGCTGGAGTGCCGGAGAGGTAAGCGGAATTCCTAGTGTAGCGGTG
AAATGCGTAGATATTAGGAGGAACACCGGTGGCGAAGGCGGCCTGCTGGACTGTAACTGACGTTGAGGCTCGAAAGCGTG
GGGAGCAAACAGG
>otu99_1851
TACGTAGGGGGCAAGCGTTATCCGGATTTACTGGGTGTAAAGGGAGCGTAGACGGCCAGACAAGTCTGAAGTGAAAATCC
AGCGCTTAACGTTGGAAGTGCTTTGGAAACTGCCGGGCTGGAGTGCAGGAGGGGCAGGCGGAATTCCTAGTGTAGCGGTG
AAATGCGTAGATATTAGGAGGAACACCAGTGGCGAAGGCGGCCTGCTGGGCTTTTACTGACGCTGAGGCTCGAAAGCATG
GGTAGCAAACAGG
>otu99_1852
TACGTAGGGGGCAAGCGTTATCCGGATTTACTGGGTGTAAAGGGAGCGTAGACGGCAGCACAAGTCTGAAGTGAAATGCC
GGGGCTTAACCCCGGAACTGCTTTGGAAACTGTGCAGCTAGAGTGCAGGAGAGGTAAGTGGAATTCCTAGTGTAGCGGTG
AAATGCGTAGATATTAGGAGGAACACCAGTGGCGAAGGCGGCTTACTGGACTGTAACTGACGTTGAGGCTCGAAAGCGTG
GGGAGCAACAGG
>otu99_1853
TACGGAGGATGCGAGCGTTATCCGGATTTATTGGGTTTAAAGGGTGCGCAGGCGGAGGTGCAAGTCAGCGGTCAAATTGC
GGGGCTCAACCCCGTACTGCCGTTGAAACTGCATCCCTTGAGTGCGCGAGAAGTATGCGGAATGCGTGGTGTAGCGGTGA
AATGCATAGATATCACGCAGAACTCCGATTGCGAAGGCAGCATACCGGCGCGCAACTGACGCTGAGGCTCGAAAGCGTGG
GGAGCAAACAGG
>otu99_1854
TACGTATGGTGCAAGCGTTATCCGGATTTACTGGGCGTAAAGGGAGCGCAGGCGGCGCGCCAAGTCTGATGTGAAACCCC
GGGGCTCAACTCCGGGCATGCATTGGAAACTGGCGGGCTGGAGTGCCGGAGAGGTAAGCGGAATTCCTAGTGTAGCGGTG
AAATGCGTAGATATTAGGAGGAACACCAGTGGCGAAGGCGGCTTACTGGACTGTAACTGACGTTGAGGCTCGAAAGCGTG
GGGAGCAAACAGG
>otu99_1855
TACGGAGGATCCGAGCGTTATCCGGATTTATTGGGTTTAAAGGGAGCGTAGGCGGTCGGATAAGTTAGAGGTGAAATCCC
GAGGCTCAACTTCGGAATTGCCTCTGATACTGTTCGGCTAGAGAGTAGTTGCGGTAGGCGGAATGTATGGTGTAGCGGTG
AAATGCTTAGAGATCATACAGAACACCGATTGCGAAGGCAGCTTACCAAGCTACTTCTGACGTTGAGGCACGAAAGCGTG
GGGAGCAAACAGG
>otu99_1856
TACGGAGGATGCGAGCGTTATCCGGATTTATTGGGTTTAAAGGGTGCGTAGGCGGGACCTTAAGTCAGCGGTAAAATTGC
GGTGCTCAACGCCGTAGAGCCGTTGAAACTGGGGCTCTTGAGTGAGCGAGAAGTATGCGGAATGCGTGGTGTAGCGGTGA
AATGCATAGATATCACGCAGAACCCCGATTGCGAAGGCAGCATACCGGCGCTCAACTGACGCTGAGGCACGAAAGTGCGG
GGATCAAACAGG
>otu99_1857
TACGGAGGATGCGAGCGTTATCCGGATTTATTGGGTTTAAAGGGTGCGCAGGCGGAAGATCAAGTCAGCGGTAAAATTGA
GGGGCTCAACCTCTTCGAGCCGTTGAAACTGGTTTTCTTGAGTGAGCGAGAAGTATGCGGAATGCGTGGTGTAGCGGTGA
AATGCATAGATATCACGCAGAACTCCGATTGCGAAGGCAGCATACCGGCGCTCAACTGACGCTCATGCACGAAGGCGTGG
GTATCAAACAGG
>otu99_1858
TACGTAGGTGGCAAGCGTTGTCCGGATTTACTGGGCGTAAAGGATGCGTAGGCGGATGTTTAAGTGAGATGTGAAATACC
CGAGCTCAACTTGGGTGCTGCATTTCAAACTGGATATCTAGAGTGCAGGAGAGGAAAGCGGAATTCCTAGTGTAGCGGTG
AAATGCGTAGAGATTAGGAAGAACACCAGTGGCGAAGGCGGCTTTCTGGACTGTAACTGACGTTGAGGCTCGAAAGCGTG
GGGAGCAAACAGG
>otu99_1859
TACGTAGGGGGCAAGCGTTATCCGGATTCACTGGGTGTAAAGGGAGCGTAGACGGCGAGACAAGTCTGGAGTGAAAGGCC
GGGGCCCAACCCCGGGACTGCTCTGGAAACTGCCTGGCTGGAGTACAGGAGAGGTAAGTGGAATTCCTAGTGTAGCGGTG
AAATGCGTAGATATTAGGAGGAACACCAGTGGCGAAGGCGGCTTACTGGACTGTAACTGACGCTCAGGCACGAAAGCGTG
GGTATCGAACAGG
>otu99_1860
TACGGAGGATGCGAGCGTTATCCGGATTTATTGGGTTTAAAGGGTGCGTAGGCGGGCTGCCAAGTCAGCGGTAAAATTGC
GGGGCTCAACCCCGTCGAGCCGTTGAAACTGGCGGTCTTGAGTGGGCGAGAAGTATGCGGAATGCGTGGTGTAGCGGTGA
AATGCATAGATATCACGCAGAACTCCGATTGCGAAGGCAGCATACCGGCGCTCAACTGACGCTGAGGCACGAAAGTGCGG
GTATCGAACAGG
>otu99_1861
TACGTAGGATGCGAGCGTTATCCGGATTTACTGGGTGTAAAGGGAGCGTAGACGGCCAGACAAGTCTGAAGTGAAAATCC
AGCGCTTAACGTTGGAAGTGCTTTGGAAACTGCCGGGCTAGAGTGCAGGAGGGGCAGGCGGAATTCCTAGTGTAGCGGTG
AAATGCGTAGATATTAGGAGGAACACCAGTGGCGAAGGCGGCCTGCTGGACTGCAACTGACGTTGAGGCTCGAAGGCGTG
GGGAGCAAACAGG
>otu99_1862
TACGTAGGTGGCAAGCGTTGTCCGGATTTATTGGGCGTAAAGCGAGCGCAGGCGGTTTCTTAAGTCTGATGTGAAAGCCC
CCGGCTCAACCGGGGAGGGTCATTGGAAACTGGGAGACTTGAGTGCAGAAGAGGAGAGTGGAATTCCATGTGTAGCGGTG
AAATGCGTAGATATTAGGAGGAACACCAGTTGCGAAGGCGGCTCTCTGGTCTGTAACTGACGCTGAGGCTCGAAAGCGTG
GGGAGCAAACAGG
>otu99_1863
TACGTAGGGGGCAAGCGTTATCCGGATTTACTGGGTGTAAAGGGAGCGTAGACGGCAGCGCAAGTCTGGAGTGAAATGCC
GGGGCCCAACCCCGGAACTGCTTTGGAAACTGTGCAGCTTGAGTGCGGGAGAGGTAAGTGGAATTCCTAGTGTAGCGGTG
AAATGCGTAGATATTAGGAGGAACACCAGTGGCGAAGGCGGCTTACTGGACGATGACTGACGTTGAGGCTCGAAAGCGTG
GGGAGCAAACAGG
>otu99_1864
TACGTAGGGGGCAAGCGTTATCCGGATTTACTGGGTGTAAAGGGAGCGTAGACGGCAAGGCAAGTCCGGTGTGAAAGGCA
GGGGCTCAACCCCTGGACTGCATTGGAAACTGTCTGGCTGGAGTGCCGGAGGGGTAAGCGGAATTCCTAGTGTAGCGGTG
AAATGCGTAGATATTAGGAAGAACACCAGTGGCGAAGGCGGCTTGCTGGACAGTAACTGACGTTGAGGCTCGAAAGCGTG
GGGAGCAAACAGG
>otu99_1865
TACGTAGGGGGCGAGCGTTATCCGGAATTACTGGGTGTAAAGGGAGCGTAGACGGCGACGCAAGTCTGGAGTGAAAGCCC
GGGGCCCAACCCCGGGACTGCTTTGGAAACTGTGCTGCTGGAGTGCAGGAGAGGTAAGTGGAATTCCTAGTGTAGCGGTG
AAATGCGTAGATATTAGGAGGAACACCAGTGGCGAAGGCGGCTTACTGGACTGTAACTGACGTTGAGGCTCGAAAGCGTG
GGGAGCAAACAGG
>otu99_1866
TACGGAGGATGCGAGCGTTATCCGGATTTATTGGGTTTAAAGGGTGCGTAGGCGGTCCGTTAAGTCAGCGGTAAAATTGC
GGGGCTCAACCCCGTCGAGCCGTTGAAACTGGCAGACTTGAGTTGGCGAGAAGTACGCGGAATGCGTGGTGTAGCGGTGA
AATGCATAGATATCACGCAGAACTCCGATTGCGAAGGCAGCATACCGGCGCTCAACTGACGCTCATGCACGAAAGTGTGG
GTATCGAACAGG
>otu99_1867
TACGTAGGGAGCGAGCGTTGTCCGGATTTACTGGGTGTAAAGGGAGCGTAGACGGCGGCACAAGTCTGGAGTGAAAGCCC
GGGGCCCAACCCCGGGACTGCTTTGGAAACTGTGCTGCTGGAGTGCAGGAGAGGTAAGTGGAATTCCTAGTGTAGCGGTG
AAATGCGTAGATATTAGGAGGAACACCAGCGGCGAAGGCGGCTTACTGGACTGTAACTGACGTTGAGGCTCGAAAGCGTG
GGGAGCAAACAGG
>otu99_1868
TACGTAGGGGGCGAGCGTTATCCGGATTTACTGGGTGTAAAGGGAGCGTAGACGGCATGGCAAGTCTGATGTGAAAACCC
GGGGCTCAACCGCGGGACTGCATTGGAAACTGTCGGGCTAGAGTGTCGGAGAGGCAAGTGGAATTCCTAGTGTAGCGGTG
AAATGCGTAGATATTAGGAGGAACACCAGTGGCGAAGGCGGCTTGCTGGACGATGACTGACGTTGAGGCTCGAAAGCGTG
GGGAGCAAACAGG
>otu99_1869
TACGGAGGATGCGAGCGTTATCCGGATTTATTGGGTTTAAAGGGTGCGTAGGCGGGCTGCCAAGTCAGCGGTAAAATGTC
GGTGCTCAACACCGGCCGGCCGTTGAAACTGGCAGCCTTGAGTGAGCGAGAAGTATGCGGAATGCGTGGTGTAGCGGTGA
AATGCATAGATATCACGCAGAACTCCGATTGCGAAGGCAGCATACCGGCGCTCAACTGACGCTCAGGCACGAAAGCGTGG
GTATCGAACAGG
>otu99_1870
TACGGAGGATGCGAGCGTTATCCGGATTTATTGGGTTTAAAGGGTGCGTAGGCGGACTGCCAAGTCAGCGGTAAAATTGC
GGTGCTCAACGCCGTCGAGCCGTTGAAACTGGCGTTCTTGAGTGGGCGAGAAGTATGCGGAATGCGTGGTGTAGCGGTGA
AATGCATAGATATCACGCAGAACTCCGATTGCGAAGGCAGCATACCGGCGCCCTACTGACGCTGAGGCACGAAAGCGTGG
GTATCGAACAGG
>otu99_1871
TACGTAGGGAGCAAGCGTTGTCCGGATTTACTGGGTGTAAAGGGTGCGTAGGCGGTCTTGCAAGTCAGACGTGAAAACCA
CAGGCTCAACCTGTGGACTGCGTTTGAAACTGTGGGGCTTGAGTGAAGTAGAGGTAGGCGGAATTCCCGGTGTAGCGGTG
AAATGCGTAGAGATCGGGAGGAACACCAGTGGCGAAGGCGGCCTACTGGGCACTAACTGACGCTGAGGCTCGAAAGCATG
GGTAGCAAACAGG
>otu99_1872
TACGGAGGATGCGAGCGTTATCCGGATTTATTGGGTTTAAAGGGTGCGTAGGCGGTCCGTTAAGTCAGCGGTAAAAATGC
GGTGCTCAACGCCGTACAGCCGTTGAAACTGGCAGTCTTGAGTGGGCGAGAAGTATGCGGAATGCGTGGTGTAGCGGTGA
AATGCATAGATATCACGCAGAACTCCGATTGCGAAGGCAGCATACCGGCGCCCTACTGACGCTGAGGCACGAAAGCGTGG
GTATCGAACAGG
>otu99_1873
TACGGAGGATGCGAGCGTTATCCGGATTTATTGGGTTTAAAGGGTGCGTAGGCGGAAGGTTAAGTCAGCGGTCAAATGTC
GGTGCTCAACACTGGCCTGCCGTTGAAACTGGTCTTCTTGAGTGAGCGAGAAGTATGCGGAATGCGTGGTGTAGCGGTGA
AATGCATAGATATCACGCAGAACTCCGATTGCGAAGGCAGCATACCGGCGCCGGACTGACGCTGAGGCACGAAAGCGTGG
GTATCGAACAGG
>otu99_1874
TACGTAGGGGGCAAGCGTTATCCGGAATTACTGGGTGTAAAGGGAGCGTAGACGGCTGTGCAAGTCTGGAGTGAAAGGCG
GGGGCTCAACCCCCGGACTGCTCTGGAAACTGTATGGCTGGAGTGCAGGAGAGGTAAGCGGAATTCCTAGTGTAGCGGTG
AAATGCGTAGATATTAGGAGGAACACCGGTGGCGAAGGCGGCTTGCTGGACGGTAACTGACGTTGAGGCTCGAAAGCGTG
GGGAGCAAACAGG
>otu99_1875
TACGGAGGATGCGAGCGTTATCCGGATTTATTGGGTTTAAAGGGTGCGTAGGCGGGTTATCAAGTCAGCGGTAAAATCGT
GGAGCTCAACTCCATCCAGCCGTTGAAACTGATGATCTTGAGTGGGCGAGAAGTATGCGGAATGCGTGGTGTAGCGGTGA
AATGCATAGATATCACGCAGAACTCCGATTGCGAAGGCAGCGTACCGGCGCCCAACTGACGCTGAAGCACGAAGGCGTGG
GTATCGAACAGG
>otu99_1876
TACGTAGGGAGCAAGCGTTGTCCGGATTTACTGGGTGTAAGGGTGCGTAGGCGGCCTTGCAAGTCAGAAGTGAAATCCAT
GGGCTTAACCCGTGAACTGCTTTTGAAACTGTAGGGCTTGAGTGAAGTAGAGGCAGGCGGAATTCCCGGTGTAGCGGTGA
AATGCGTAGAGATCGGGAGGAACACCAGTGGCGAAGGCGGCCTGCTGGGCTTTAACTGACACTGAAGCACGAAAGCGTGG
GTAGCAAACAGG
>otu99_1877
TACGGAGGATGCGAGCGTTATCCGGATTTATTGGGTTTAAAGGGTGCGCAGGCGGATTTTTAAGTCAGCGGTCAAATCGT
GGGGCTCAACCCCATCCAGCCGTTGAAACTGGGGATCTAGAGTGTGCGAGAAGTAGGCGGAATGCGTGGTGTAGCGGTGA
AATGCATAGATATCACGCAGAACTCCGATTGCGAAGGCAGCCTACCGGCGCGCAACTGACGCTCATGCACGAAAGCGTGG
GTATCGAACAGG
>otu99_1878
TACGTAGGGGGCTAGCGTTATCCGGATTTACTGGGCGTAAAGGGTGCGTAGGTGGTTTCTTAAGTCAGGAGTGAAAGGCT
ACGGCTTAACCGTAGTAAGCTCTTGAAACTGGGAAACTTGAGTGCAGGAGAGGAAAGTGGAATTCCTAGTGTAGCGGTGA
AATGCGTAGATATTAGGAGGAACACCAGTAGCGAAGGCGGCTTTCTGGACTGTAACTGACGTTGAGGCTCGAAAGCGTGG
GGAGCAAACAGG
>otu99_1879
TACGTATGGAGCAAGCGTTATCCGGATTTACTGGGTGTAAAGGGAGAGTAGGTGGCAGAGCAAGTCCGAAGTGAAAACCC
AAAGCTCAACTATGGGAATGCTTTAGAAACTGCTCAGCTAGAGTGCAGGAGAGGCAAGTGGAATTCTTAGTGTAGCGGTG
AAATGCGTAGATATTAGGAGGAACACCGGTGGCGAAGGCGGCTTGCTGGACGGTAACTGACGTTGAGGCTCGAAAGCGTG
GGGAGCAAACAGG
>otu99_1880
GACGGGGGGGGCAAGTGTTCTTCGGAATGACTGGGCGTAAAGGGCACGTAGGCGGTGAATCGGGTTGAAAGTGAAAGTCG
CCAAAAAGTGGCGGAATGCTCTCGAAACCAATTCACTTGAGTGAGACAGAGGAGAGTGGAATTTCGTGTGTAGGGGTGAA
ATCCGTAGATCTACGAAGGAACACCAAAAGCGAAGGCAGCTCTCTGGGTCTCTACCGACGCTGGGGTGCGAAAGGATGGG
GAGCGAACAGG
>otu99_1881
TACGTAGGGGGCAAGCGTTATCCGGATTTACTGGGTGTAAAGGGAGCGTAGACGGCGAAGCAAGTCTGAAGTGAAAACCC
AGGGCTCAACCCTGGGACTGCTTTGGAAACTGTTTTGCTAGAGTGTCGGAGAGGTAAGTGGAATTCCTAGTGTAGCGGTG
AAATGCGTAGATATTAGGAGGAACACCAGCGGCGAAGGCGGCTTACTGGACTGTAACTGACGTTGAGGCTCGAAAGCGTG
GGGAGCAAACAGG
>otu99_1882
TACGTAGGGGGCTAGCGTTATCCGGAATTACTGGGCGTAAAGGGTGCGTAGGTGGTTTCTTAAGTCAGAGGTGAAAGGCT
ACGGCTCAACCGTAGTAAGCCTTTGAAACTGGGAAACTTGAGTGCAGGAGAGGAGAGTGGAATTCCTAGTGTAGCGGTGA
AATGCGTAGATATTAGGAGGAACACCAGTGGCGAAGGCGGCCTGCTGGACTGTAACTGACGTTGAGGCTCGAAAGCGTGG
GGAGCAAACAGG
>otu99_1883
TCCGGAGGCTTCCAGCGTTCTCCGGATTTATTGGGTTTAAAGGGTGCGTAGGCGGTTGGATAAGTTAGAGGTGAAATCCC
GGGGCTCAACTCCGGAATTGCCTCTGATACTGTTCGGCTAGAGATCAGTTGCGGTAGGCGGAATGTATGGTGTAGCGGTG
AAATGCTTAGAGATCATACAGAACACCGATTGCGAAGGCAGCTTACCAAGCTGAATCTGACGTTGAGGCACGAAAGCGTG
GGTAGCAAACAGG
>otu99_1884
TACGTAGGGGGCAAGCGTTATCCGGATTTACTGGGTGTAAAGGGAGCGTAGACGGCTGTGCAAGTCTGAAGTGAAAGCCC
AGGGCTCAACCCTGGGACTGCTTTGGAAACTGTGGAGCTAGAGTGCTGGAGAGGTAAGTGGAATTCCTAGTGTAGCGGTG
AAATGCGTAGATATTAGGAGGAACACCAGTGGCGAAGGCGGCTTACTGGACAGAAACTGACACTGAGGCTCGAAAGCGTG
GGGAGCAAACAGG
>otu99_1885
TACGTAGGGGGCAAGCGTTATCCGGATTTACTGGGTGTAAAGGGAGCGTAGGCGGCCACGCAAGTCAGAAGTGAAAACCC
GGGGCTCAACCCTGGGAGTGCTTTTGAAACTGTGCGGCTAGAGTGTCGGAGGGGTAAGTGGAATTCCTAGTGTAGCGGTG
AAATGCGTAGATATTAGGAGGAACACCAGTGGCGAAGGCGGCTTACTGGACGATGACTGACGCTGAGGCTCGAAAGCGTG
GGGAGCAACAGG
>otu99_1886
TACGTAGGTGGCAAGCGTTGTCCGGATTTATTGGGCGTAAAGCGAGCGCAGGCGGAAAGATAAGTCTGATGTGAAAGCCC
CCGGCTTAACCGAGGAATTGCATCGGAAACTGTGTTTCTTGAGTGCAGAAGAGGAGAGTGGAACTCCATGTGTAGCGGTG
GAATGCGTAGATATATGGAAGAACACCAGTGGCGAAGGCGGCTCTCTGGTCTGTAACTGACGCTGAGGTTCGAAAGCGTG
GGTAGCAAACAGG
>otu99_1887
TACGTAGGGGGCAAGCGTTATCCGGATTTACTGGGTGTAAAGGGAGCGCAGACGGCAGTGCAAGTCTGGAGTGAAAGCCC
GGGGCCCAACCCCGGGACTGCTCTGGAAACTGTACGGCTAGAGTACGGGAGGGGCAGGCGGAATTCCTAGTGTAGCGGTG
AAATGCGTAGATATTAGGAGGAACACCAGTGGCGAAGGCGGCCTGCTGGACTGTAACTGACGTTGAGGCTCGAAAGCGTG
GGGAGCAAACAGG
>otu99_1888
TACGGAGGATGCGAGCGTTATCCGGATTTATTGGGTTTAAAGGGTGCGTAGGCGGGATGCCAAGTCAGCGGTAAAAATGC
GGTGCTCAACGCCGTCGAGCCGTTGAAACTGGCGTTCTTGAGTGGGCGAGAAGTATGCGGAATGCGTGGTGTAGCGGTGA
AATGCATAGATATCACGCAGAACTCCGATTGCGAAGGCAGCATACCGGCGCTCAACTGACGCTGAGGCACGAAAGTGCGG
GTATCGAACAGG
>otu99_1889
TACGTAGGTGGCAAGCGTTGTCCGGATTTATTGGGCGTAAAGCGAGCGCAGGCGGTTTCTTAAGTCTGATGTGAAAGCCC
CCGGCTCAACCGGGGAGGGTCATTGGAAACTGGGAGACTTGAGTGCAGAAGAGGAGAGTGGAATTCCATGTGTAGCGGTG
AAATGCGTAGATATATGGAGGAACACCAGTGGCGAAGGCGGCTCTCTGGTCTGTAACTGACGCTGAGGCTCGAAAGCGTT
TGGAGCAAACATG
>otu99_1890
TACGTAGGGGGCAAGCGTTATCCGGAATTACTGGGTGTAAAGGGAGAGTAGGCGGCAAGGTAAGCGATATGTGAAAGCCT
TAAGCTTAACTTAAGGATAGCATAACGAACTATCTAGCTAGAGTACAGGAGAGGAAAGCGGAATTCCTAGTGTAGCGGTG
AAATGCGTAGATATTAGGAAGAACACCAGTGGCGAAGGCGGCTTTCTGGACTGAAACTGACGCTGAGGTTCGAAAGCGTG
GGTAGCAAACAGG
>otu99_1891
TACGTAGGGGGCAAGCGTTATCCGGAATTACTGGGTGTAAAGGGAGCGTAGACGGATGTGCAAGTCTGATGTGAAAGGCG
GGGGCTCAACTCCTGGACTGCATTGGAAACTGTAGATCTTGAGTGCCGGAGAGGTAAGCGGAATTCCTAGTGTAGCGGTG
AAATGCGTAGATATTAGGAGGAACACCAGTGGCGAAGGCGGCTTACTGGACGGTAACTGACGTTGAGGCTCGAAAGCGTG
GGGAGCAAACAGG
>otu99_1892
TACGTAGGGAGCGAGCGTTGTCCGGAATTACTGGGTGTAAAGGGAGCGTAGACGGTGATGCAAGTCTGGAGTGAAAGGCG
GGGGCCCAACCCCCGGACTGCTCTGGAAACTGTGTAACTTGAGTGCAGGAGAGGTAAGCGGAATTCCTAGTGTAGCGGTG
AAATGCGTAGATATTAGGAGGAACACCAGTGGCGAAGGCGGCTTACTGGACTGTAACTGACGTTGAGGCTCGAAAGCGTG
GGGAGCAAACAGG
>otu99_1893
TACGTAGGTGGCGAGCGTTATCCGGATTTATTGGGTTTAAAGGGTGCGTAGGCGGTCCGTTAAGTCAGCGGTAAAATTGC
GGGGCTCAACCCCGTCGAGCCGTTGAAACTGGCAGACTTGAGTTGGCGAGAAGTACGCGGAATGCGCGGTGTAGCGGTGA
AATGCATAGATATCGCGCAGAACTCCGATTGCGAAGGCAGCGTACCGGCGCCAGACTGACGCTGAGGCACGAAAGCGTGG
GGATCGAACAGG
>otu99_1894
TACGTAGGGGGCAAGCGTTATCCGGATTTACTGGGTGTAAAGGGAGCGTAGACGGCGGCGCAAGTCTGGAGTGAAATCCC
GGGGCTCAACCCCGGAACTGCTTTGGAAACTGCGCGGCTCGAGTGCAGGAGGGGCAGGCGGAATTCCTAGTGTAGCGGTG
AAATGCGTAGATATTAGGAGGAACACCAGTGGCGAAGGCGGCCTGCTGGACTGTAACTGACACTGAGGCACGAAAGCGTG
GGGAGCAAACAGG
>otu99_1895
TACGTAGGGGGCAAGCGTTATCCGGATTTACTGGGTGTAAAGGGAGCGTAGACGGCAGCACAAGTCTGAAGTGAAATGCC
GGGGCTTAACCCCGGAACTGCTTTGGAAACTGTGCAGCTAGAGTGCAGGAGAGGTAAGTGGAATTCCTAGTGTAGCGGTG
AAATGCGTAGATATTAGGAGGAACACCAGTGGCGAAGGCGGGTTGCTAGACTGTAACTGACACTGAGGCACGAAAGCGTG
GGGAGCAAACAGG
>otu99_1896
TACGGAGGATGCGAGCGTTATCCGGATTTATTGGGTTTAAAGGGTGCGTAGGCGGGATGCCAAGTCAGCGGTAAAAATGC
GGTGCTCAACGCCGTCGAGCCGTTGAAACTGGCGTTCTTGAGTGGGCGAGAAGTATGCGGAATGCGTGGTGTAGCGGTGA
AATGCATAGATATCACGCAGAACTCCGATTGCGAAGGCAGCATACCGGCATCCAACTGACGCTGAAGCACGAAGGCGTGG
GTATCAAACAGG
>otu99_1897
TACGTAGGGGGCGAGCGTTATCCGGAATTATTGGGCGTAAAGAGTGCGTAGGTGGTTTTGTAAGCGCGGGGTGAAAGGCT
ATGGCTTAACCATAGTAAGCCCTGCGAACTGTAAGACTTGAGTGCAGGAGAGGAAAGCGGAATTCCTAGTGTAGCGGTGA
AATGCGTAGATATTAGGAGGAACACCAGTGGCGAAGGCGGCTTTCTGGACTGTAACTGACACTGAGGCACGAAAGCGTGG
GGAGCAAACAGG
>otu99_1898
TACGGAGGATGCGAGCGTTATTCGGAATCACTGGGCGTAAAGCGTGTGTAGGCGGTTTGATAAGTCAGTTGTGAAATCCC
CAGGCTTAACCTGGGAACTATAATTGAAACTGTCATGCTAGAGTATAGTAGGCGATGGCGGAATTCTTAGTGTAGGGGTG
AAATCCGTAGATATTAAGAGGAACACCGGTGGTGAAGACGGCTATCTTGACTATAACTGACGCTAAAACACGAAGGCATG
GGTAGCAAACAGG
>otu99_1899
TACGTAGGGGGCAAGCGTTATCCGGATTTACTGGGCGTAAAGGGAGCGTAGGCGGATTTTTAAGTGAGATGTGAAATACC
CGGGCTCAACTTGGGTGCTGCATTTCAAACTGGAAGTCTAGAGTGCAGGAGAGGAGAGTGGAATTCCTAGTGTAGCGGTG
AAATGCGTAGAGATTAGGAAGAACACCAGTGGCGAAGGCGACTCTCTGGACTGTAACTGACGCTGAGGCTCGAAAGCGTG
GGGAGCAAACAGG
>otu99_1900
TACGTAGGGGGCAAGCGTTATCCGGATTTACTGGGTGTAAAGGGGGCGCAGACGGCGATGCAAGCCAGGAGTGAAAGCCC
GGGGCCCAACCCCGGGACTGCTCTTGGAACTGCGTGGCTGGAGTGCAGGAGGGGCAGGCGGAATTCCTGGTGTAGCGGTG
AAATGCGTAGATATCAGGAGGAACACCGGTGGCGAAGGCGGCTTACTGGACTGTAACTGACGTTGAGGCTCGAAAGCGTG
GGGAGCAAACAGG
>otu99_1901
TACGGAGGATGCGAGCGTTATCCGGATTTATTGGGTTTAAAGGGTGCGCAGGCGGAGGTGCAAGTCAGCGGTCAAATTGC
GGGGCTCAACCCCGTACTGCCGTTGAAACTGCATCCCTTGAGTGCGCGAGAAGTATGCGGAATGCGTGGTGTAGCGGTGA
AATGCATAGATATCACGCAGAACTCCGATTGCGAAGGCAGCATACCGGCGCGCAACTGACGCTCATGCACGAAAGTGCGG
GGATCAAACAGG
>otu99_1902
TACGGAGGATGCGAGCGTTATCCGGATTTATTGGGTTTAAAGGGTGCGCAGGCGGAAGATCAAGTCAGCGGTAAAATTGA
GGGGCTCAACCTCTTCGAGCCGTTGAAACTGGTTTTCTTGAGTGGGCGAGAAGTATGCGGAATGCGTGGTGTAGCGGTGA
AATGCATAGATATCACGCAGAACTCCGATTGCGAAGGCAGCATACCGGCGCCCAACTGACGCTGAAGCACGAAAGCGTGG
GTATCGAACAGG
>otu99_1903
TACGGAGGATGCGAGCGTTATCCGGATTTATTGGGTTTAAAGGGTGCGCAGGCGGCGAGTTAAGTCAGCGGTAAAATGTC
GGTGCTCAACACCGGCCGGCCGTTGAAACTGGCAGCCTTGAGTGAGCGAGAAGTATGCGGAATGCGTGGTGTAGCGGTGA
AATGCATAGATATCACGCAGAACTCCGATTGCGAAGGCAGCATACCGGCGCTCAACTGACGCTCAGGCACGAAAGCGTGG
GTATCGAACAGG
>otu99_1904
TACGGAGGATGCGAGCGTTATCCGGATTTATTGGGTTTAAAGGGTGCGTAGGCGGAAGGTTAAGTCAGCGGTCAAATGTC
GGTGCTCAACACTGGCCTGCCGTTGAAACTGGTCTTCTTGAGTGGGCGAGAAGTATGCGGAATGCGTGGTGTAGCGGTGA
AATGCATAGATATCACGCAGAACTCCGATTGCGAAGGCAGCATACCGGCGCCCTACTGACGCTGAGGCACGAAAGCGTGG
GTATCGAACAGG
>otu99_1905
TACGGAGGATGCGAGCGTTATCCGGATTTATTGGGTTTAAAGGGTGCGCAGGCGGAAGATCAAGTCAGCGGTAAAATTGC
GGGGCTCAACCTCTTCGAGCCGTTGAAACTGGTTTTCTTGAGTGAGCGAGAAGTATGCGGAATGCGTGGTGTAGCGGTGA
AATGCATAGATATCACGCAGAACTCCGATTGCGAAGGCAGCATACCGGCGCTCAACTGACGCTCATGCACGAAAGGGTGG
GTATCGAACAGG
>otu99_1906
TACGTAGGGGGCAAGCGTTATCCGGATTTACTGGGTGTAAAGGGAGCGTAGACGGTCCTGCAAGCCAGATGTGAAAGCCC
GGGGCTCAACCCCGGGACTGCATTTGGAACTGTAAGGCTAGAGTGTCGGAGAGGTAAGCGGAATTCCTAGTGTAGCGGTG
AAATGCGTAGATATTAGGAGGAACACCAGTGGCGAAGGCGGCTTACTGGACTGTAACTGACGTTGAGGCTCGAAAGCGTG
GGGAGCAAACAGG
>otu99_1907
TACGTAGGGGGCAAGCGTTATCCGGATTTACTGGGTGTAAAGGGAGCGTAGACGGCGACGCAAGTCTGGAGTGAAAGCCC
GGGGCCCAACCCCGGAACTGCTTTGGAAACTGCGCGGCTCGAGTGCAGGAGGGGCAGGCGGAATTCCTAGTGTAGCGGTG
AAATGCGTAGATATTAGGAGGAACACCAGTGGCGAAGGCGGCCTGCTGGACTGTAACTGACGTTGAGGCTCGAAAGCGTG
GGGAGCAAACAGG
>otu99_1908
TACGGAGGATGCGAGCGTTATCCGGATTTATTGGGTTTAAAGGGTGCGTAGGTGGTTAATTAAGTCAGCGGTGAAAGTTT
GTGGCTCAACCATAAAATTGCCGTTGAAACTGGTTGACTTGAGTATATTTGAGGTAGGCGGAATGCGTGGTGTAGCGGTG
AAATGCATAGATATCACGCAGAACTCCGATTGCGAAGGCAGCTTACTAAACTATAACTGACGCTGAGGCACGAAAGTGCG
GGTATCGAACAGG
>otu99_1909
TACGTAGGATGCGAGCGTTATCCGGAATTACTGGGTGTAAAGGGAGCGCAGGCGGGACTGCAAGTTGGATGTGAAATGCC
GCAGCTTAACTGCGGAGCTGCATCCAAAACTGTAGTTCTTGAGTGGAGTAGAGGCAAGCGGAATTCCGAGTGTAGCGGTG
AAATGCGTAGATATTCGGAGGAACACCAGTGGCGAAGGCGGCTTGCTGGGCTCTAACTGACGCTGAGGCTCGAAAGTGTG
GGGAGCAACAGG
>otu99_1910
TACGGAGGGAGCTAGCGTTGTTCGGAATTACTGGGCGTAAAGCGCACGTAGGCGGCTTTGTAAGTTAGAGGTGAAAGCCT
GGGGCTCAACTCCAGAACTGCCTTTAAGACTGCATCGCTAGAATCCGGGAGAGGTGAGTGGAATTCCGAGTGTAGAGGTG
AAATTCGTAGATATTCGGAAGAACACCAGTGGCGAAGGCGGCTCACTGGACCGGAATTGACGCTGAGGTGCGAAAGCGTG
GGGAGCAAACAGG
>otu99_1911
TACGTAGGTGGCAAGCGTTATCCGGATTTACTGGGTGTAAAGGGTGCGTAGGCGGCTAGGCAAGTCAGACGTGAAAACCA
TGGGCTCAACCTGTGGACTGCGTTTGAAACTGTTTAGCTTGAGTGAAGTAGAGGTAGGCGGAATTCCCGGTGTAGCGGTG
AAATGCGTAGAGATCGGGAGGAACACCAGTGGCGAAGGCGGCCTACTGGGCTTTAACTGACGCTGAGGCACGAAAGCATG
GGTAGCAAACAGG
>otu99_1912
TACGTAGGTGGCGAGCGTTATCCGGATTTATTGGGTTTAAAGGGTGCGTAGGCGGAATATCAAGTCAGCGGTAAAAATTC
GGGGCTCAACCCCGTCGTGCCGTTGAAACTGATGTTCTTGAGTGGGCGAGAAGTATGCGGAATGCGTGGTGTAGCGGTGA
AATGCATAGATATCACGCAGAACTCCGATTGCGAAGGCAGCATACCGGCGCCCAACTGACGCTGAAGCACGAAAGCGTGG
GTATCGAACAGG
>otu99_1913
TACGTAGGGGGCAAGCGTTATCCGGATTTACTGGGTGTAAAGGGAGCGCAGGCGGCGTGGCAAGTCAGATGTGAAAACCC
GGGGCCCAACCCCGGGAGTGCATTTGAAACTGCCATGCTGGAGTGCCGGAGAGGTAAGCGGAATTCCTAGTGTAGCGGTG
AAATGCGTAGATATTAGGAGGAACACCGGTGGCGAAGGCGGCCTGCTGGACTGTGACTGACGTTGAGGCCCGAAGGCGTG
GGGAGCAAACAGG
>otu99_1914
TACGTAGGGGGCAAGCGTTATCCGGATTTACTGGGTGTAAAGGGAGCGCAGGCGGCGTGGCAAGTCAGATGTGAAAACCC
GGGGCCCAACCCCGGGAGTGCATTTGAAACTGCCATGCTGGAGTGCCGGAGAGGTAAGCGGAATTCCTAGTGTAGCGGTG
AAATGCGTAGATATTAGGAGGAACACCAGTGGCGGAGGCGGCTTACTGGACGGTAACTGACGCTGAGGCTCGAAAGCGTG
GGGAGCAACAGG
>otu99_1915
TACGTATGTCGCAAGCGTTATCCGGATTTATTGGGCGTAAAGCGCGTCTAGGTGGTTTGAAAAGTCTGATGTGAAAATGC
GGGGCTCAACCCCGTATTGCGTTGGAAACTATCAAACTAGAGTACTGGAGAGGTGGGCGGAACTACAAGTGTAGAGGTGA
AATTCGTAGATATTTGTAGGAATGCCGATGGAGAAGTCAGCCCACTGGACAGATACTGACGCTGAAGCGCGAAAGCGTGG
GTAGCAAACAGG
>otu99_1916
TACGTAGGGAGCGAGCGTTATCCGGATTTATTGGGTTTAAAGGGTGCGCAGGCGGGCTGTCAAGTCAGCGGTAAAATTGA
GAGGCTCAACCTCTTCGAGCCGTTGAAACTGGCGGTCTTGAGTGAGCGAGAAGTACGCGGAATGCGTGGTGTAGCGGTGA
AATGCATAGATATCACGCAGAACTCCGATTGCGAAGGCAGCGTACCGGCGCTCAACTGACGCTCATGCACGAAAGCGTGG
GTATCGAACAGG
>otu99_1917
TACGAAGGGGGCTAGCGTTGCTCGGAATTACTGGGCGTAAAGGGCGCGTAGGCGGACAGTTTAGTCAGAGGTGAAAGCCC
AGGGCTCAACCTTGGAATAGCCTTTGATACTGACTGTCTTGAGTACGGGAGAGGTGTGTGGAACTCCGAGTGTAGAGGTG
AAATTCGTAGATATTCGGAAGAACACCAGTGGCGAAGGCGACACACTGGCCCGTTACTGACGCTGAGGCGCGAAAGCGTG
GGGAGCAAACAGG
>otu99_1918
TACGTAGGGGGCAAGCGTTATCCGGATTTACTGGGTGTAAAGGGAGCGTAGACGGCATAGCAAGTCTGATGTGAAAGATC
GGGGCTCAACCCCGGGCCTGCATTGGAAACTGTTAAGCTGGAGTACAGGAGAGGTAAGCGGAATTCCTAGTGTAGCGGTG
AAATGCGTAGATATTAGGAAGAACACCAGTGGCGAAGGCGGCTTGCTGGACAGTAACTGACGTTGAGGCTCGAAAGCGTG
GGGAGCAAACAGG
>otu99_1919
TACGGAGGGTGCAAGCGTTACTCGGAATCACTGGGCGTAAAGAGCGCGTAGGCGGGATAGCAAGTCAGATGTGAAATCCT
ATGGCTTAACCATAGAACTGCATTTGAAACTGTTATTCTAGAGTATGGGAGAGGTAGGTGGAATTCTTGGTGTAGGGGTA
AAATCCGTAGAGATCAAGAGGAATACTCATTGCGAAGGCGACCTGCTAGAACATAACTGACGTTGAGGCTCGAAAGCGTG
GGGAGCAAACAGG
>otu99_1920
TACGTAGGTGGCAAGCGTTGTCCGGATTTACTGGGTGTAAAGGGCGTGCAGCCGGGAAGACAAGTCAGATGTGAAATCCC
GCGGCTCAACCGCGGAACTGCATTTGAAACTGTTTTTCTTGAGTACCGGAGAGGTCATCGGAATTCCTTGTGTAGCGGTG
AAATGCGTAGATATAAGGAAGAACACCAGTGGCGAAGGCGGATTACTGGACGATAACTGACGGTGAGGCGCGAAAGCGTG
GGGAGCAAACAGG
>otu99_1921
TACGGAGGATGCGAGCGTTATCCGGATTTATTGGGTTTAAAGGGTGCGTAGGCGGAATGCCAAGTCAGCGGTAAAATCGC
GGGGCTCAACCCCGTCGTGCCGTTGAAACTGACGCCCTTGAGTGAGTGAGAAGTAAGCGGAATGCGTGGTGTAGCGGTGA
AATGCATAGATATCACGCAGAACGCCGATTGCGAAGGCAGCTTACCGGCGCTCAACTGACGCTGAGGCACGAAAGTGCGG
GTATCGAACAGG
>otu99_1922
TACGGAGGATTCAAGCGTTATCCGGATTTATTGGGTTTAAAGGGTGCGTAGGTGGATTGTTAAGTCAGTTGTGAAAGTTT
GCGGCTCAACCGTAAAATTGCAGTTGAAACTGGCAGTCTTGAGTACAGTAGAGGTGGGCGGAATTCGTGGTGTAGCGGTG
AAATGCTTAGATATCACGAAGAACTCCGATTGCGAAGGCAGCTCACTGGACTGCAACTGACACTGATGCTCGAAAGTGTG
GGTATCAAACAGG
>otu99_1923
TACGGAGGATGCGAGCGTTATCCGGATTTATTGGGTTTAAAGGGTGCGTAGGCGGTTTTTTAAGTTAGTGGTTAAACGTC
GGGGCTTCACCTTGATTTGCCATTAATACTGTAAGACTCGAGTTCAGACGAGGTAGGCGGAATAAGTTAAGTAGCGGTGA
AATGCTTAGATATAACTTAGAACTCCGATAGCGAAGGCAGCTTACCAGACTGCGACTGACGCTGAGGCACGAAAGCGTGG
GTATCGAACAGG
>otu99_1924
TACGTAGGGGGCTAGCGTTATCCGGATTTACTGGGCGTAAAGGGTGCGTAGGCGGTCTTTCAAGTCAGGAGTGAAAGGCT
ACGGCTCAACCGTAGTAAGCTCTTGAAACTGGGAGACTTGAGTGCAGGAGAGGAGAGTGGAATTCCTAGTGTAGCGGTGA
AATGCGTAGATATTAGGAGGAACACCAGTTGCGAAGGCGGCTCTCTGGACTGTAACTGACGTTGAGGCTCGAAGGCGTGG
GGAGCAAACAGG
>otu99_1925
TACGGAGGGTGCAAGCGTTACTCGGAATCACTGGGCGTAAAGAGTGCGTAGGCGGGGTAATAAGTCAGATGTGAAATCCT
GTAGCTTAACTACAGAACTGCATTTGAAACTGTTACTCTGGAGTGTGGGAGAGGTAGGTGGAATTCTTGGTGTAGGGGTA
AAATCCGTAGAGATCAAGAGGAATACTCATTGCGAAGGCGACCTGCTGGAACATTACTGACGCTGATGCACGAAAGCGTG
GGTATCGAACAGG
>otu99_1926
TACGTAGGGAGCGAGCGTTATCCGGAATTATTGGGTGTAAAGGGTGCGTAGACGGGTAAATAAGTTAGTTGTGAAATCCC
TCGGCTCAACTGAGGAACTGCAACTAAAACTGTATATCTTGAGTGCGGGAGAGGAAAGTGGAATTCCTAGTGTAGCGGTG
AAATGCGTAGATATTAGGAGGAACACCAGTGGCGAAGGCGACTTTCTGGACCGTAACTGACGTTGAGGCACGAAAGTGTG
GGGAGCAAACAGG
>otu99_1927
TACGTAGGGGGCAAGCGTTATCCGGATTTACTGGGTGTAAAGGGAGCGTAGACGGCAGCGCAAGTCTGGAGTGAAATGCC
GGGGCCCAACCCCGGAACTGCTTTGGAAACTGTGCGGCTCGAGTGCGGGAGAGGTAGGCGGAATTCCTAGTGTAGCGGTG
AAATGCGTAGATATTAGGAAGAACACCAGTGGCGAAGGCGGCTTGCTGGACAGTAACTGACGTTGAGGCTCGAAAGCGTG
GGGAGCAAACAGG
>otu99_1928
TACGTAGGGGGCAAGCGTTATCCGGATTTACTGGGTGTAAAGGGAGCGTAGACGGCATAGCAAGTCTGATGTGAAAGATC
GGGGCTCAACCCCGGGCCTGCATTGGAAACTGTTAAGCTGGAGTACAGGAGAGGTAAGCGGAATTCCTAGTGTAGCGGTG
AAATGCGTAGATATTAGGAGGAACACCGGTGGCGAAGGCGGCCTGCTGGACTGTAACTGACGTTGAGGCTCGAAAGCGTG
GGGAGCAAACAGG
>otu99_1929
TACGTAGGGGGCAAGCGTTATCCGGATTTACTGGGTGTAAAGGGAGCGTAGACGGCAGCGCAAGTCTGAAGTGAAATGCC
AGGGCTTAACCCTGGAACTGCTTTGGAAACTGTGCAGCTAGAGTGCAGGAGAGGTAAGTGGAATTTCTAGTGTAGCGGTG
AAATGCGTAGATATTAGGAGGAACACCAGTGGCGAAGGCGGCTTACTGGACGATAACTGACGCTGAGGCTCGAAAGCGTG
GGGAGCAAACAGG
>otu99_1930
TACGGAGGATGCGAGCGTTATCCGGATTTATTGGGTTTAAAGGGTGCGTAGGCGGGCTTTTAAGTCAGCGGTAAAATTTC
GGGGCTCAACCCCGTCGTGCCGTTGAAACTGACACCCTTGAGTGAGTGAGAAGTAAGCGGAATGCGTGGTGTAGCGGTGA
AATGCATAGATATCACGCAGAACGCCGATTGCGAAGGCAGCTTACCGGCGCTCAACTGACGCTGAGGCACGAAAGTGCGG
GTATCGAACAGG
>otu99_1931
TACGGAGGATGCGAGCGTTATCCGGATTTATTGGGTTTAAAGGGTGCGTAGGCGGCCTGCCAAGTCAGCGGTCAAATCGT
GGGGCTCAACCCCATCCAGCCGTTGAAACTGGGGATCTAGAGTGTGCGAGAGGTATGCGGAATGCGTGGTGTAGCGGTGA
AATGCATAGATATCACGCAGAACCCCGATTGCGAAGGCAGCATACCGGTGCACAACTGACGCTCAGGCACGAAAGCGTGG
GTATCGAACAGG
>otu99_1932
TACGTAAGGGGCAAGCGTTATCCGGATTTACTGGGTGTAAAGGGAGCGTAGACGGTTTGGCAAGTCTGATGTGAAAGGCA
TGGGCTCAACCTGTGGACTGCATTGGAAACTGTCAGACTTGAGTGCCGGAGAGGCAAGCGGAATTCCTAGTGTAGCGGTG
AAATGCGTAGATATTAGGAGGAACACCAGTGGCGAAGGCGGCCTGCTGGACTGCAACTGACGTTGAGGCTCGAAGGCGTG
GGGAGCAAACAGG
>otu99_1933
TACGAAGGGTGCTAGCGTTATTCGGAATCACTGGGCGTAAAGCGTGTGTAGGCGGTTTGATAAGTCAGTTGTGAAATCCC
CAGGCTTAACCTGGGAACTATAATTGAAACTGTCATGCTAGAGTATAGTAGGCGATGGCGGAATTCTTAGTGTAGGGGTG
AAATCCGTAGATATTAAGAGGAACACCGGTGGTGAAGACGGCTATCTTGACTATAACTGACGCTAAAACACGAAGGCATG
GGTAGCAACAGG
>otu99_1934
TACGGAGGGGGCGAGCGTTATCCGGATTTATTGGGTTTAAAGGGTGCGTAGGCGGCCTGCCAAGTCAGCGGTAAAATTGC
GGGGCTCAACCCCGTACAGCCGTTGAAACTGCCGGGCTCGAGTGGGCGAGAAGTATGCGGAATGCGTGGTGTAGCGGTGA
AATGCATAGATATCACGCAGAACCCCGATTGCGAAGGCAGCATACCGGCGCCCTACTGACGCTGAGGCACGAAAGTGCGG
GGATCAAACAGG
>otu99_1935
TACGGAGGATGCGAGCGTTATCCGGATTTATTGGGTTTAAAGGGTGCGCAGGCGGCGTGTCAAGTCAGCGGTAAAATGTC
GGGGCTCAACCCCGGCCGGCCGTTGAAACTGGCGTGCTCGAGTTGGAGAGAAGTATGCGGAATTCGTGGTGTAGCGGTGA
AATGCATAGATATCACGAAGAACCCCGATTGCGAAGGCAGCATACCGGCGCCAGACTGACGCTGAGGCACGAAAGCGTGG
GGATCGAACAGG
>otu99_1936
TACGTAGGGGGCAAGCGTTATCCGGATTTACTGGGTGTAAAGGGAGCGTAGACGGCGGAGCAAGTCTGAAGTGAAAGCCC
CGGGCTTAACCCGGGAACTGCTTTGGAAACTGTACTGCTGGAGTGCTGGAGAGGTAAGCGGAATTCCTAGTGTAGCGGTG
AAATGCGTAGATATTAGGAGGAACACCAGTGGCGAAGGCGGCTTGCTGGACTGTAACTGACGTTGAGGCTCGAAAGCGTG
GGGAGCAAACAGG
>otu99_1937
GACAGAGGATGCAAGCGTTATCCGGAATGATTGGGCGTAAAGCGTCTGTAGGTGGATTTTCAAGTCCGCCGTCAAATCCC
AGGGCTCAACCCTGGACAGGCGGTGGAAACTACCAAGCTGGAGTACGGTAGGGGCAGAGGGAATTTCCGGTGGAGCGGTG
AAATGCATTGAGATCGAAAAGAACACCAATGGCGAAAGCACTCTGCTGGGCCGACATTGACACTGAGAGACGAAAGCTAG
GGGAGCAAATGGG
>otu99_1938
TACGTATGGTTCAAGCGTTATCCGGAATTACTGGGTGTAAAGGGAGCGCAGACGGCAGTGCAAGTCTGGAGTGAAAGCCC
GTGGCTTAACTACGGGACTGCTCTGGAAACTGTGCAGCTAGAGTGCAGGAGAGGCAGGCGGAATTCCTAGTGTAGCGGTG
AAATGCGTAGATATTAGGAGGAACACCGGTGGCGAAGGCGGCCTGCTGGACTGTAACTGACGTTGAGGCTCGAAAGCGTG
GGGAGCAAACAGG
>otu99_1939
TACGTAGGGGGCAAGCGTTATCCGGAATCACTGGGCGTAAAGAGCGCGTAGGCGGGATAGCAAGTCAGATGTGAAATCCT
ATGGCTTAACCATAGAACTGCATTTGAAACTGTTATTCTAGAGTATGGGAGAGGTAGGTGGAATTCTTGGTGTAGGGGTA
AAATCCGTAGAGATCAAGAGGAATACTCATTGCGAAGGCGACCTGCTAGAACATAACTGACGCTGATGCGCGAAAGCGTG
GGGAGCAAACAGG
>otu99_1940
TACGTAGGTGGCAAGCGTTGTCCGGAATTACTGGGTGTAAAGGGAGCGTAGGCGGGAATGCAAGTTGAATGTTTAAACTA
TGGGCTCAACCCATAGTCGCGTTCAAAACTGCATTTCTTGAGTGGAGTAGAGGCAGGCGGAATTCCTAGTGTAGCGGTGA
AATGCGTAGATATTAGGAGGAACACCAGTGGCGAAGGCGGCCTGCTGGGCTTTTACTGACGCTGAGGCTCGAAAGCATGG
GTAGCAAACAGG
>otu99_1941
TACGTAGGGGGCTAGCGTTATCCGGATTTACTGGGCGTAAAGGGTGCGTAGGCGGTCTTTCAAGTCAGGAGTGAAAGGCT
ACGGCTCAACCGTAGTAAGCTCTTGAAACTGGGAGACTTGAGTGCAGGAGAGGAGAGTGGAATTCCTAGTGTAGCGGTGA
AATGCGTAGATATTAGGAGGAACACCAGTTGCGAAGGCGGCTCTCTGGACTGTAACTGACGCTGAGGCAAGAAAGAGTGG
GAGCAAACAGG
>otu99_1942
TACGGAGGATCCGAGCGTTATCCGGATTTATTGGGTTTAAAGGGAGCGTAGGCGGGTTGTTAAGTCAGTTGTGAAAGTTT
GCGGCTCAACCGTAAAATTGCAGTTGATACTGGCATCCTTGAGTACAGTAGAGGTAGGCGGAATTCGTGGTGTAGCGGTG
AAATGCTTAGATATCACGAAGAACTCCGATTGCGAAGGCAGCCTGCTGGACAGTAACTGACGTTGAGGCTCGAAAGCGTG
GGGAGCAAACAGG
>otu99_1943
TACGTAGGGGGCAAGCGTTATCCGGATTTACTGGGTGTAAAGGGAGCGTAGGCGGCTTTGCAAGTCAGAAGTGAAATCCA
TGGGCTTAACCCATGAACTGCTTTTGAAACTGCAGAGCTTGAGTGGAGTAGAGGTAGGCGGAATTCCCGGTGTAGCGGTG
AAATGCGTAGAGATCGGGAGGAACACCAGTGGCGAAGGCGGCCTACTGGGCTCTAACTGACGCTGAGGCACGAAAGCGTG
GGTAGCAAACAGG
>otu99_1944
TACGGAGGATTCGAGCGTTATCCGGATTTATTGGGTTTAAAGGGAGCGTAGGTGGATTGTTAAGTCAGTTGTGAAAGTTT
GCGGCTCAACCGTAAAATTGCAGTTGAAACTGGCAGTCTTGAGTACAGTAGAGGTGGGCGGAATTCGTGGTGTAGCGGTG
AAATGCTTAGATATCACGAAGAACTCCGATTGCGAAGGCAGCCTGCTGGACTGTAACTGACGCTGATGCTCGAAAGTGTG
GGTATCAAACAGG
>otu99_1945
TACGGAGGATGCGAGCGTTATCCGGATTTATTGGGTTTAAAGGGTGCGTAGGCGGAAGGTTAAGTCAGCGGTCAAATGTC
GGTGCTCAACACCGGCCTGCCGTTGAAACTGGTCTTCTTGAGTGAGCGAGAAGTATGCGGAATGCGTGGTGTAGCGGTGA
AATGCATAGATATCACGCAGAACTCCGATTGCGAAGGCAGCCTTCCGGCGCCCTACTGACGCTGAGGCACGAAAGTGCGG
GGATCGAACAGG
>otu99_1946
TACGTAGGTGGCGAGCGTTATCCGGAATCATTGGGCGTAAAGAGGGAGCAGGCGGCCTGGAGGGTCTATTGTTAAAAGGC
AGTGGCTTAACCATTGCAAGGCGAAGAAACCGGCAGGCTAGAGTTCTAAAGAGGATCGTGGAATTCCATGTGTAGCGGTG
AAATGCGTAGATATATGGAGGAACACCAGTGGCGAAGGCGACGATCTGGGAAGAAACAGACGCTGAGTCCCGAAAGCGTG
GGTATCGAACAGG
>otu99_1947
TACGTAGGTGGCAAGCGTTATCCGGATTTACTGGGTGTAAAGGGCGTGTAGGCGGGGAAGCAAGTCAGATGTGAAAACCA
CGGGCTCAACCTGTGGCCTGCATTTGAAACTGTTTTTCTTGAGTGCTGGAGAGGCAATCGGAATTCCGTGTGTAGCGGTG
AAATGCGTAGATATACGGAGGAACACCAGTGGCGAAGGCGGATTGCTGGACAGTAACTGACGTTGAGGCGCGAAAGCGTG
GGGAGCAAACAGG
>otu99_1948
TACGGAGGATGCGAGCGTTATCCGGATTTATTGGGTTTAAAGGGTGCGCAGGCGGAGGTGCAAGTCAGCGGTAAAATGTC
CGGGCTCAACCCGGGCCGGCCGTTGAAACTGGGGATCTTGAGTGGGCGAGAAGTATGCGGAATGCGTGGTGTAGCGGTGA
AATGCATAGATATCACGCAGAACTCCGATTGCGAAGGCAGCATACCGGCGCCCGACTGACGCTGAGGCACGAAAGCGTGG
GGATCGAACAGG
>otu99_1949
TACGTAGGGGGCAAGCGTTATCCGGATTTACTGGGTGTAAAGGGAGCGTAGACGGTGATGCAAGTCAGAAGTGAAAGCCC
GGGGCTCAACTCCGGGACTGCTTTTGAAACTGTGTAACTGGAGTGCAGGAGAGGTAAGCGGAATTCCTGGTGTAGCGGTG
AAATGCGTAGATATCAGGAGGAACACCAGTGGCGAAGGCGGCTTACTGGACGATGACTGACGTTGAGGCTCGAAAGCGTG
GGGAGCAAACAGG
>otu99_1950
TACGGAGGGTGCAAGCGTTATCCGGATTTATTGGGTTTAAAGGGTCCGTAGGCGGATCTGTAAGTCAGTGGTGAAATCTC
ACAGCTTAACTGTGAAACTGCCATTGATACTGCAGGTCTTGAGTAAAGTAGAAGTGGCTGGAATAAGTAGTGTAGCGGTG
AAATGCATAGATATTACTTAGAACACCAATTGCGAAGGCAGGTCACTATGTTTTAACTGACGCTGATGGACGAAAGCGTG
GGGAGCGAACAGG
>otu99_1951
TACGTAGGGGGCAAGCGTTATCCGGATTTACTGGGTGTAAAGGGAGCGTAGGTGGCAGGGCAAGTCAGATGTGAAAACCC
GGGGCTCAACCCCGGGAGTGCATTTGAAACTGTCCAGCTGGAGTGCAGGAGAGGTAAGCGGAATTCCTAGTGTAGCGGTG
AAATGCATAGATATTAGGAGGAACACCAGTGGCGAAGGCGGCTTACTGGACTGCAACTGACGTTGAGGCTCGAAGGCGTG
GGGAGCAAACAGG
>otu99_1952
TACGTAGGGGGCAAGCGTTATCCGGATTTACTGGGTGTAAAGGGAGCGTAGACGGCAAGGCAAGTCCGGTGTGAAAGGCA
GGGGCTCAACCCCTGGACTGCATTGGAAACTGTCTGGCTGGAGTGCCGGAGGGGTAAGCGGAATTCCTAGTGTAGCGGTG
AAATGCGTAGATATTAGGAGGAACACCAGTGGCGAAGGCGGCTTACTGGACTGTAACTGACACTGAGGCTCGAAAGCGTG
GGGAGCAAACAGG
>otu99_1953
TACGGAGGATGCGAGCGTTATCCGGATTTATTGGGTTTAAAGGGTGCGTAGGCGGACTGCCAAGTCAGCGGTAAAATTGC
GGGGCTCAACCCCGTCGAGCCGTTGAAACTGGCGGTCTTGAGTGGGCGAGAAGTATGCGGAATGCGTGGTGTAGCGGTGA
AATGCATAGATATCACGCAGAACTCCGATTGCGAAGGCAGCATGCCGGCGCCCAACTGACGCTGAAGCACGAAAGCGTGG
GTATCGAACAGG
>otu99_1954
TACGTAGGGTGCAAGCGTTATCCGGATTTACTGGGTGTAAAGGGCGAGTAGACGGCGTTGCAAGTCAGATGTGAAAGGCT
AGAGCTCAACTTTAGGACTGCATCTGAAACTGTAATGCTAGAGTGCAGGAGAGGTAAGCGGAATTCCTAGTGTAGCGGTG
AAATGCGTAGATATTAGGAGGAACACCAGTGGCGAAGGCGGCTTACTGGACAGTAACTGACGTTGAGGCTCGAAAGCGTG
GGGAGCAAACAGG
>otu99_1955
TACGGAGGGTGCGAGCGTTGTCCGGATTTATTGGGTTTAAAGGGTGCGTAGGTGGCTAGTTAAGTCAGTGGTGAAATACA
GCCGCTCAACGGTTGAGGTGCCATTGATACTGATTAGCTTGAAATAATTGGAGGCTGCCGGAATGGATGGTGTAGCGGTG
AAATGCATAGATATCATCCAGAACACCGATTGCGAAGGCAGGTGGCTACGATTTATTTGACACTGAGGCACGAAAGCATG
GGGAGCAAACAGG
>otu99_1956
TACGGAAGGTCCGGGCGTTATCCGGATTTATTGGGTTTAAAGGGAGCGTAGGCCGCATGTCAAGCGTGCTGTGAAATGTC
CGGGCTCAACCCGGGCCTTGCAGCGCGAACTGGCGTGCTTGAGTCCGCGGAAAGCAGGCGGAATTCGTCGTGTAGCGGTG
AAATGCTTAGATATGACGAAGAACCCCGATTGCGAAGGCAGCTTGCTGCAGCGGAACTGACGCTGAAGCACGAAAGCGTG
GGTATCGAACAGG
>otu99_1957
TACGTAGGGAGCAAGCGTTATCCGGATTTATTGGGTGTAAAGGGTGCGTAGACGGAGAAGCAAGTTAGTTATGAAATCCC
TCGGCTTAACTGAGGAACTGCAACTAAAACTACTTCCCTTGAGTACTGGAGAGGAAAGTGGAATTCCTAGTGTAGCGGTG
AAATGCGTAGATATTAGGAGGAACACCAGTGGCGAAGGCAACTTTCTGGACAGTAACTGACGTTGAGGCACGAAAGTGTG
GGGAGCAAACAGG
>otu99_1958
TACGGAGGATCCGAGCGTTATCCGGATTTATTGGGTTTAAAGGGAGCGTAGGCGGGTTGTTAAGTCAGTTGTGAAAGTTT
GCGGCTCAACCGTAAAATTGCAGTTGATACTGGCATCCTTGAGTACAGTAGAGGTAGGCGGAATTCGTGGTGTAGCGGTG
AAATGCTTAGATATCACGAAGAACTCCGATTGCGAAGGCAGCCTGCTGGACTGTAACTGACGCTGAGGCACGAAAGTGCG
GGTATCGAACAGG
>otu99_1959
TACGTAGGGGGCAAGCGTTATCCGGAATTACTGGGTGTAAAGGGAGCGTAGACGGTGATGCAAGTCTGGAGTGAAAGGCG
GGGGCCCAACCCCCGGACTGCTCTGGAAACTGTGTAACTTGAGTGCAGGAGGGGCAGGCGGAATTCCTAGTGTAGCGGTG
AAATGCGTAGATATTAGGAGGAACACCAGTGGCGAAGGCGGCCTGCTGGACTGCAACTGACGTTGAGGCTCGAAGGCGTG
GGGAGCAAACAGG
>otu99_1960
TACGGAGGATCCGAGCGTTATCCGGATTCATTGGGTTTAAAGGGTGCGTAGGTTGTTTTATAAGTTAGCGGTGAAATACC
GATGCTCAACATCGGGGCTGCCGCTAATACTGTAGGACTAGAGATCGGATGCAGCAGGCGGAATGTGTAGTGTAGCGGTG
AAATGCATAGATATTACACAGAACACCGATTGCGAAGGCAGCTTGCTAGGCCGGATCTGACACTGATGCACGAAAGCGTG
GGTAGCAAACAGG
>otu99_1961
TACGGAGGATGCGAGCGTTATCCGGATTTATTGGGTTTAAAGGGTGCGTAGGCGGCCTGCCAAGTCAGCGGTAAAATTGC
GGGGCTCAACCCCGTACAGCCGTTGAAACTGCCGGGCTCGAGTGGGCGAGAAGTATGCGGAATGCGTGGTGTAGCGGTGA
AATGCATAGATATCACGCAGAACCCCGATTGCGAAGGCAGCATACCGGCGCCCAACTGACGCTGAGGCACGAAAGCGCGG
GGATCAAACAGG
>otu99_1962
TACGGAGGATGCGAGCGTTATCCGGATTTATTGGGTTTAAAGGGTGCGTAGGCGGACAGTTAAGTCAGCGGTAAAATGTC
GGGGCTCAACCCCGGCCGGCCGTTGAAACTGGCGTGCTCGAGTTGGAGAGAAGTATGCGGAATTCGTGGTGTAGCGGTGA
AATGCATAGATATCACGAAGAACCCCGATTGCGAAGGCAGCATACCGGCTCCACACTGACGCTGAGGCACGAAAGCGTGG
GTATCGAACAGG
>otu99_1963
TACGGAGGATGCGAGCGTTATCCGGATTTATTGGGTTTAAAGGGTGCGCAGGCGGCGTGTCAAGCAAGCGGTAAAATAGC
GGGGCTCAACCCCGTCGAGCCGTTTGAACTGGCGCGCTTGAGTTCAGGCGAGGTAGGCGGAATTCGTGGTGTAGCGGTGA
AATGCATAGATATCACGAAGAACTCCGATTGCGAAGGCAGCTTACCAGTCTGCGACTGACGCTGAGGCACGAAAGCGTGG
GGATCGAACAGG
>otu99_1964
TACGGAGGATGCGAGCGTTATCCGGATTTATTGGGTTTAAAGGGTGCGCAGGCGGCGTGTCAAGTCAGCGGTAAAATGTC
GGGGCTCAACCCCGGCCGGCCGTTGAAACTGGCGTGCTCGAGTTGGAGAGAAGTATGCGGAATTCGTGGTGTAGCGGTGA
AATGCATAGATATCACGCAGAACCCCGATTGCGAAGGCAGCGTACCGGCGCCCGACTGACGCTGAAGCACGAAAGCGTGG
GTATCGAACAGG
>otu99_1965
TACGTAGGTGGCAAGCGTTGTCCGGATTTACTGGGTGTAAAGGGCGTGCAGCCGGAGAGACAAGTCAGATGTGAAATCCG
CAGGCTCAACCTGCGAACTGCATTTGAAACTGTTTCCCTTGAGTATCGGAGAGGTCATCGGAATTCCTAGTGTAGAGGTG
AAATGCGTAGATATTAGGAAGAACACCAGTGGCGAAGGCGGATGACTGGACGACAACTGACGGTGAGGCGCGAAAGCGTG
GGGAGCAAACAGG
>otu99_1966
TACGGAGGATGCGAGCGTTATCCGGATTTATTGGGTTTAAAGGGTGCGTAGGCGGACTGCCAAGTCAGCGGTAAAATTGC
GGGGCTCAACCCCGTCGAGCCGTTGAAACTGGCGGTCTTGAGTGGGCGAGAAGTATGGAATGCGTGGTGTAGCGGTGAAA
TGCATAGATATCACGCAGAACTCCGATTGCGAAGGCAGCATACCGGCGCCCGACTGACGCTGAAGCACGAAAGCGTGGGT
ATCGAACAGG
>otu99_1967
TACGGAGGATGCGAGCGTTATCCGGATTTATTGGGTTTAAAGGGTGCGTAGGCGGACTGCCAAGTCAGCGGTAAAATTGC
GGGGCTCAACCCCGTCGAGCCGTTGAAACTGGCGGTCTTGAGTGGGCGAGAAGTATGCGGAATGCGTGGTGTAGCGGTGA
AATGCATAGATATCACGCAGAACTCCGATTGCGAAGGCAGCATACCGGCGCCCGACTGACGCTGAAGCACGAAAGCGTGG
GTAGCAAACAGG
>otu99_1968
TACGTAGGGGGCAAGCGTTATCCGGATTTACTGGGTGTAAAGGGAGCGTAGACGGTGATGCAAGTCAGAAGTGAAAGCCC
GGGGCTCAACTCCGGGACTGCTTTTGAAACTGTGTAACTGGAGTGCAGGAGAGGTAAGCGGAATTCCTGGTGTAGCGGTG
AAATGCGTAGATATTAGGAAGAACACCAGTGGCGAAGGCGGCTTGCTGGACAGTAACTGACGTTGAGGCTCGAAAGCGTG
GGGAGCAAACAGG
>otu99_1969
TACGGAGGATGCGAGCGTTATCCGGATTTATTGGGTTTAAAGGGTGCGTAGGCGGACAGTCAAGTCAGCGGTAAAAATGC
GGTGCTCAACGCCGTACAGCCGTTGAAACTGGCAGTCTTGAGTGGGCGAGAAGTATGCGGAATGCGTGGTGTAGCGGTGA
AATGCATAGATATCACGCAGAACTCCGATTGCGAAGGCAGCATACCGGTGCACAACTGACGCTCAGGCACGAAAGCGTGG
GTATCGAACAGG
>otu99_1970
TACGGAGGATGCGAGCGTTATCCGGATTTATTGGGTTTAAAGGGTGCGTAGGCGGAACATTAAGTCAGCGGTCAAATCGT
GGGGCTCAACCCCATCCAGCCGTTGAAACTGGGGATCTAGAGTGTGCGAGAGGTATGCGGAATGCGTGGTGTAGCGGTGA
AATGCATAGATATCACGCAGAACCCCGATTGCGAAGGCAGCATACCGGTGCACAACTGACGCTCAGGCACGAAAGCGTGG
GTATCGAACAGG
>otu99_1971
TACGGAGGATGCGAGCGTTATCCGGATTTACTGGGTGTAAAGGGAGCGCAGGCGGCGTGGCAAGTCAGATGTGAAAACCC
GGGGCCCAACCCCGGGACTGCATTTGAAACTGCCATGCTGGAGTGCCGGAGAGGTAAGTGGAATTCCTAGTGTAGCGGTG
AAATGCGTAGATATTAGGAGGAACACCAGTGGCGAAGGCGGCTTACTGGACGGTAACTGACGCTGAGGCTCGAAAGCGTG
GGGAGCAAACAGG
>otu99_1972
GACGGGGGGGGCAAGTGTTCTTCGGAATGACTGGGCGTAAAGGGAACGTAGGCGGTGAATTGGGTTGAAAGTGAAAGTTG
CCAAAAAGTGGCGGAATGCTCTCGAAACCAATTCACTCGAGTGAGATAGAGGAGAGTGGAATTTTATGTGTAGGGGTGAA
ATCCATAGATCTACGAAGGAACGCCAAAAGCAAAGGCAGCTCTCTGGGTCCCTACCGATGCTGGGGTGCGAAAGCATGGG
GAGCAAACAGG
>otu99_1973
GCAGAGGATGCCAACGTTATCCAGAATGATTGGGCATAAAGCGTCTATAGGTGGCTTTTTAAGTTCGCCGTCAAATCCCA
GGGCTCAACCGTGGACAGATGGCAGAAACTACTAAGCTGGAGTACGGTAGGGACAAAGGGGATTTTCGGCGGACGATGAA
ATGCGTAGACATCGAAAGGAACACTCACGGTGAAAGCACTCTGCTGGGTCGACACTGACACTGAGAGACGAAAGCTAGGG
GAGCAAATTGG
>otu99_1974
TACGGAGGATGCGAGCGTTGTCCGGAATTACTGGGTGTAAAGGGAGCGTAGGCGGGACTGCAAGTTGGGTGTCAAATCTA
CCGGCTCAACCGGTAGCCGCACTCAAAACTGCAGTTCTTGAGTGAAGTAGAGGCAGGCGGAATTCCTAGTGTAGCGGTGA
AATGCGTAGATATTAGGAGGAACACCAGTGGCGAAGGCGGCCTGCTGGGCTTTTACTGACGCTGAGGCTCGAAAGTGTGG
GGAGCAAACAGG
>otu99_1975
GACGGGGGGGCAAGTGTTCTTCAGAATGACTGGGCGTAAAGGGCACGTAGGCGGTGAATCGGGTTGAAAGTGAAAGTCGC
CAAAAAATGGCGGAATGCTATCGAAACCAATTCACTTGAGTGAGACAGAGGAGAGTGGAATTTCATGTGTAGGGGTGAAA
TCCGTAGATCTACGAAGGAACGCCAAAAGCGAAGGCAGCTCTCTAGATCCCTACCGATGCTGGGGTGCGAAAGCATGGGG
AGCGAACAAC
>otu99_1976
TACGGAGGATCCGAGCGTTATCCGGATTTATTGGGTTTAAAGGGAGCGTAGGCGGGTTGTTAAGTCAGTTGTGAAAGTTT
GCGGCTCAACCGTAAAATTGCAGTTGATACTGGCATCCTTGAGTACAGTAGAGGTAGGCGGAATTCGTGGTGTAGCGGTG
AAATGCTTAGATATCACGAAGAACTCCGATTGCGAAGGCAGCCTGCTGGACTGTAACTGACGCTGAAGCACGAAGGCGTG
GGTATCGAACAGG
>otu99_1977
TACGGAGGATGCGAGCGTTATCCGGATTTATTGGGTTTAAAGGGTGCGCAGGCGGTCTGTCAAGTCAGCGGTAAAATTTC
GGGGCTCAACCCCGTCGTGCCGTTGAAACTGACACCCTTGAGTGAGTGAGAAGTAAGCGGAATGCGTGGTGTAGCGGTGA
AATGCATAGATATCACGCAGAACGCCGATTGCGAAGGCAGCTTACCGGCGCTCAACTGACGCTGAGGCACGAAAGTGCGG
GTATCGAACAGG
>otu99_1978
GACGGGTGGGGGGGCAAGTGTTCTTCGGAATGACTGAGCGTAAAGGGCACGTAGGCGGTGAATCGGGTTGAAAGTGGAAG
TCGCCAAAAAGTGGCGGAATGCTCTCGAAACCAATTCACTTGAGTGAGACAGAGGAGAGTGGATTTCGTGTGTAGGGGTG
AAATCCGTAGATCTACGAAGGAACGCCAAAAGCGAAGGCAGCTCTCTGGGTTCCTACCGATGCTGGGGTGCGAAAGCATG
GGGAGAGAACAGG
>otu99_1979
GACGGGGGGAAAGTGTTCTTCGGAATGACTGGGCGTAAAGGGCACGTAGGCGGTGAATCGGGTTGAAAGTGAAAGTCGCC
AAAAAGTGGCGGAATGCTCTCGAAACCAATTCACTTGAGTGAGACCGAGGAGAGTGGAATTTCGTGTGTAGGGGTAAAAT
CCGTAGATCTATGAAGGAACGCCAAAAGCGAAGGCAACTCTCTGGGTCCCTACCGACGCTGGGGTGCGAAAGCATGGGGA
GCGAACATG
>otu99_1980
TACGTAGGGAGCGAGCGTTGTCCGGAATTACTGGGTGTAAAGGGAGCGTAGGCGGGACGGCAAGTCAGATGTGAAAACTG
AGGGCTCAACCTTCAGACTGCATTTGAAACTGCTGTTCTTGAGTGAAGTAGAGGTAAGCGGAATTCCTAGTGTAGCGGTG
AAATGCGTAGATATTAGGAGGAACATCGGTGGCGAAGGCGGCTTACTGGGCTTTTACTGACGCTGAGGCTCGAAAGCGTG
GGTATCGAACAGG
>otu99_1981
TACGGAGGATGCGAGCGTTATCCGGATTTATTGGGTTTAAAGGGTGCGCAGGCGGCGTGTCAAGTCAGCGGTAAAATGTC
GGGGCTCAACCCCGGCCGGCCGTTGAAACTGGCGTGCTCGAGTTGGAGAGAAGTATGCGGAATTCGTGGTGTAGCGGTGA
AATGCATAGATATCACGCAGAACTCCGATTGCGAAGGCAGCATGCCGGCTCCACACTGACGCTGAGGCACGAAAGCGTGG
GTATCGAACAGG
>otu99_1982
GACGGGGGGGCAAGTGTTCTTCGGAATGACTGGGCGTAAAGGGCACGTAGGCAATGAATCGGGTTTAAAGTGAAAGTCGC
CAAAAAGTGGCGGAATGCTCTCGAAACCAATTCACTTGAGTGAGACAGAGGAGAGTGGAATTTCGTGTGTAGGGGTGAAA
TCCGTAGATCTGCGAAGGAATGCCAAAAGCGAAGGCAGCTCTCTGGGTCCCTACTGACGCTGGGGTGCGAAACCATGGGG
AGCGAACAGG
>otu99_1983
TACGGAGGATGCGAGCGTTATCCGGATTTATTGGGTTTAAAGGGTGCGTAGGCGGGCTTTTAAGTCAGCGGTAAAAATTC
GGGGCTCAACCCCGTCCGGCCGTTGAAACTGGGGGCCTTGAGTGGGCGAGAAGAAGGCGGAATGCGTGGTGTAGCGGTGA
AATGCATAGATATCACGCAGAACCCCGATTGCGAAGGCAGCATACCGGCGCGCAACTGACGCTCATGCACGAAAGCGTGG
GTATCGAACAGG
>otu99_1984
TAAGGAGGATGCGAGAGTTATCCGGATTTATTGGGTTTAAAGGGTGCGTAGGTGGTTAATTAAGTCAGCGGTGAAAGTTT
GTGGCTCAACCATAAAATTGCCGTTGAAACTGGTTGACTTGAGTATATTTGAGGTAGGCGGAATGCGTGGTGTAGCGGTG
AAATGCATAGATATCACGCAGAACTCCGATTGCGAAGGCAGCTTACTAAACTATAACTGACACTGAAGCACTAAAGCGTG
GGGATCAAACAGG
>otu99_1985
TACGGAGGATGCGAGCGTTATCCGGATTTATTGGGTTTAAAGGGTGCGCAGGCGGAAGATCAAGTCAGCGGTAAAATTGA
GAGGCTCAACCTCTTCGAGCCGTTGAAACTGGTTTTCTTGAGTGAGCGAGAAGTATGCGGAATGCGTGGTGTAGCGGTGA
AATGCATAGATATCACGCAGAACCCCGATTGCGAAGGCAGCATACCGGCGCCCTACTGACGCTGAGGCACGAAAGTGCGG
GTATCGAACAGG
>otu99_1986
TACGGAGGATGCGAGCGTTATCCGGATTTATTGGGTTTAAAGGGTGCGCAGGCGGTCTGTTAAGTCAGCGGTAAAATTGC
GGGGCTCAACCCCGTATAGCCGTTGAAACTGCCGGGCTCGAGTGGGCGAGAAGTATGCGGAATGCGTGGTGTAGCGGTGA
AATGCATAGATATCACGCAGAACCCCGATTGCGAAGGCAGCATACCGGCGCCCTACTGACGCTGAGGCACGAAAGTGCGG
GGATCAAACAGG
>otu99_1987
TACGAAGGGGGCTAGCGTTGTTCGGATTTACTGGGCGTAAAGCGCACGTAGGCGGTTTGTTAAGTCAGGGGTGAAATCCC
GGAGCTCAACTCCGGAACTGCCTTTGATACTGGCAAGCTAGAGTCCGGAAGAGGTAAGTGGAACTCCTAGTGTAGAGGTG
GAATTCGTAGATATTAGGAAGAACACCAGTGGCGAAGGCGGCTTACTGGTCCGGAACTGACGCTGAGGTGCGAAAGCGTG
GGGAGCAAACAGG
>otu99_1988
TACGGAGGATGCGAGCGTTATCCGGATTTATTGGGTTTAAAGGGTGCGTAGGCGGAACATTAAGTCAGCGGTAAAATTGC
GGGGCTCAACCCCGTCGAGCCGTTGAAACTGGCAGACTTGAGTTGGCGAGAAGTACGCGGAATGCGCGGTGTAGCGGTGA
AATGCATAGATATCGCGCAGAACTCCGATTGCGAAGGCAGCGTACCGGCGCCAGACTGACGCTGAGGCACGAAAGCGTGG
GGATCGAACAGG
>otu99_1989
TACGGAGGATGCGAGCGTTATCCGGATTTATTGGGTTTAAAGGGTGCGTAGGCGGGCTGTTAAGTCAGCGGTCAAATGTC
GGGGCTCAACCCCGGCCTGCCGTTGAAACTGGCGGCCTCGAGTGGGCGAGAAGTATGCGGAATGCGTGGTGTAGCGGTGA
AATGCATAGATATCACGCAGAACTCCGATTGCGAAGGCAGCATACCGGCGCCCGACTGACGCTGAGGCACGAAAGTGCGG
GGATCGAACAGG
>otu99_1990
TACGGAGGATGCGAGCGTTATCCGGATTTATTGGGTTTAAAGGGTGCGTAGGCGGCCTGCCAAGTCAGCGGTAAAATTGC
GGGGCTCAACCCCGTACAGCCGTTGAAACTGCCGGGCTCGAGTGGGCGAGAAGTATGCGGAATGCGTGGTGTAGCGGTGA
AATGCATAGATATCACGCAGAACTCCGATTGCTAAGGCAGCGTACCGGCGCCCAACTGACGCTGAAGCACGAAGGCGTGG
GTATCGAACAGG
>otu99_1991
TACGGAGGATGCGAGCGTTATCCGGATTTATTGGGTTTAAAGGGTGCGTAGGCGGGGAGCCAAGTCAGCGGTAAAATTTC
GGGGCTCAACCCCGTCGTGCCGTTGAAACTGACGCCCTTGAGTGAGTGAGAAGTAAGCGGAATGCGTGGTGTAGCGGTGA
AATGCATAGATATCACGCAGAACGCCGATTGCGAAGGCAGCTTACCGGCGCTCAACTGACGCTGAGGCACGAAAGTGCGG
GTATCGAACAGG
>otu99_1992
TACGTAGGGGGCAAGCGTTATCCGGATTTACTGGGTGTAAAGGGAGCGTAGACGGTTATGTAAGTCTGGAGTGAAAGCCC
GGGGCCCAACCCCGGGACTGCTTTGGAAACTGTGTAACTGGAGTACAGGAGGGGCAGGCGGAATTCCTGGTGTAGCGGTG
AAATGCGTAGATATCAGGAGGAACACCGGCGGCGAAGGCGGCCTGCTGGACTGAAACTGACGTTGAGGCTCGAAAGCGTG
GGTATCGAACAGG
>otu99_1993
TACGGAGGATGCGAGCGTTATCCGGATTTATTGGGTTTAAAGGGTGCGTAGGCGGACTGTCAAGTCAGCGGTAAAATACG
GGGGCTCAACCTCCGCCCGCCGTTGAAACTGACGGTCTTGAGTGGGCGAGAAGTATGCGGAATGCGTGGTGTAGCGGTGA
AATGCATAGATATCACGCAGAACTCCGATTGCGAAGGCAGCATACCGGCGCTCAACTGACGCTGAGGCACGAAAGCGTGG
GGATCGAACAGG
>otu99_1994
TACGGAGGATGCGAGCGTTATCCGGATTTATTGGGTTTAAAGGGTGCGTAGGCGGGCTTTTAAGTCAGCGGTAAAAATTC
GGGGCTCAACCCCGTCCGGCCGTTGAAACTGGGGGCCTTGAGTGGGCGAGAAGAAGGCGGAATGCGTGGTGTAGCGGTGA
AATGCATAGATATCACGCAGAACCCCGATTGCGAAGGCAGCCTTCCGGCGCTCAACTGACGCTGAGGCACGAAAGCGTGG
GGATCGAACAGG
>otu99_1995
AAAAGCCACGACGACTCAATATCATGTCCATAGGAATGAAGGTCAATCAGCGAATTCCATTCCCCGTCAAAAAACACCTC
CTGCCGTCTTTTCTCCGGGTTATAGACCTTATCTGTAAACACATCCAGAATCTCCCGAAGCTTCTGCGCCACATCCGCCC
TGTGATCCACCCGGTAAAGCTCCGTATAAGCCTCAAACACATGAAGCAGCGTATTCATGGTCCGCGTCGCCGTCACCCCG
TTCTCCGAAAGCTTCTC
>otu99_1996
TACGGAGGATGCGAGCGTTATCCGGATTTATTGGGTTTAAAGGGTGCGTAGGCGGACAGTCAAGTCAGCGGTAAAATTGA
GAGGCTCAACCTCTTCGAGCCGTTGAAACTGGTTTTCTTGAGTGAGCGAGAAGTATGCGGAATGCGTGGTGTAGCGGTGA
AATGCATAGATATCACGCAGAACTCCGATTGCGAAGGCAGCATACCGGCGCTCAACTGACGCTCATGCACGAAAGTGTGG
GTATCGAACAGG
>otu99_1997
TACGTAGGGGGCAAGCGTTATCCGGATTTACTGGGTGTAAAGGGAGCGTAGACGGAAGAGCAAGTCTGATGTGAAAGGCT
GGGGCTTAACCCCAGGACTGCATTGGAAACTGTTTTTCTAGAGTGCCGGAGAGGTAAGCGGAATTCCTAGTGTAGCGGTG
AAATGCGTAGATATTAGGAGGAACACCAGTGGCGAAGGCGGCTTACTGGACGGTAACTGACACTGAGGCACGAAAGCGTG
GGGAGCAAACAGG
>otu99_1998
TACGGAGGATGCGAGCGTTATCCGGATTTATTGGGTTTAAAGGGTGCGTAGGCGGACAGTCAAGTCAGCGGTAAAAATGC
GGTGCTCAACCCCGTCGAGCCGTTGAAACTGGCGGTCTTGAGTGGGCGAGAAGTATGCGGAATGCGTGGTGTAGCGGTGA
AATGCATAGATATCACGCAGAACTCCGATTGCGAAGGCAGCATACCGGCGCCCGACTGACGCTGAAGCACGAAAGCGTGG
GTATCGAACAGG
>otu99_1999
TACGTAGGGAGCGAGCGTTGTCCGGAATTACTGGGTGTAAAGGGAGCGTAGGCGGGCGAGAAAGTTGAATGTTAAATCTA
CCGGCTTAACTGGTAGCTGCGTTCAAAACTTCTTGTCTTGAGTGAAGTAGAGGCAGGCGGAATTCCTAGTGTAGCGGTGA
AATGCGTAGATATTAGGAGGAACACCAGTGGCGAAGGCGGCTTACTGGACGATAACTGACGTTGAGGCTCGAAAGCGTGG
GGAGCAAACAGG
>otu99_2000
TACGGAGGATCCGAGCGTTATCCGGATTCATTGGGTTTAAAGGGTGCGTAGGTTGTTTTATAAGTTAGCGGTGAAATACC
GATGCTCAACATCGGGGCTGCCGCTGATACTGTAGGACTAGAGATCGGATGCAGCAGGCGGAATGTGTAGTGTAGCGGTG
AAATGCATAGATATTACACAGAACACCGATTGCGAAGGCAGCTTGCTAGGCCGGATCTGACACTGATGCACGAAAGTGTG
GGTATCGAACAGG
>otu99_2001
TACGGAGGATGTGAGCGTTATCCGGATTTATTGGGTTTAAAGGGTGCGTAGGCGGACTGCCAAGTCAGCGGTAAAATTGC
GGGGCTCAACCCCGTCGAGCCGTTGAAACTGGCGGTCTTGAGTGGGCGAGAAGTATGCGGAATGTGTGGTGTAGCGGTGA
AATGCATAGATATCACGCAGAACTCCGATTGCGAAGGCAGCATACCGGTGCCCGACTGACGCTGAAGCACGAAAGCGTGG
GTATCGAACAGG
>otu99_2002
TACGTAGGTGGCAAGCGTTGTCCGGATTTATTGGGCGTAAAGCGAGCGCAGGCGGTTTCTTAAGTCTGATGTGAAAGCCC
CCGGCTCAACCGGGGAGGGTCATTGGAAACTGGGAGACTTGAGTGCAGAAGAGGAGAGTGGAATTCCATGTGTAGCGGTG
AAATGCGTAGATATATGGAGGAACACCAGTGGCGAAGGCGGCTCTCTGGTCTGTAACTGACGCTGAGGATCGAAAGAGTG
GGGAGAAAACAGGATTAGAACCCCAGTAGTCC
>otu99_2003
TACGGAGGATCCGAGCGTTATCCGGATTTACTGGGTGTAAAGGGAGCGTAGACGGCAGCGCAAGTCTGGAGTGAAATCCC
ATGGCTTAACCATGGAACTGCTTTGGAAACTGTGCAGCTGGAGTGCAGGAGAGGTAAGCGGAATTCCTAGTGTAGCGGTG
AAATGCGTAGATATTAGGAGGAACACCAGTGGCGAAGGCGGCTTACTGGACTGTAACTGACGTTGAGGCTCGAAAGCGTG
GGGAGCAAACAGG
>otu99_2004
TACGTAGGGTCCAAGCGTTATCCGGAATTACTGGGCGTAAAGAGTTGCGTAGGTGGCAGAGTAAGTAGATAGTGAAAGCG
TGTGGCTCAACCATACATCCATTATCTAAACTGCTCAGCTAGAGGACGAGAGAGGTAGATGGAATTCCCAGTGTAGGAGT
GAAATCCGTAGATATTGGGAGGAACACCGATGGCGTAGGCAGTCTACTGGCTCGTTTCTGACACTAAGGCACGAAAGCGT
GGGGAGCAAACGGG
>otu99_2005
TACGTAGGATGCTATCGTTATCCGGATTTATTGGGTTTAAAGGGTGCGTAGGTGGTTAATTAAGTCAGCGGTGAAAGTTT
GTGGCTCAACCATAAAATTGCCGTTGAAACTGGTTGACTTGAGTATATTTGAGGTAGGCGGAATGCGTGGTGTAGCGGTG
AAATGCATAGATATCACGCAGAACTCCGATTGCGAAGGCAGCTTACTAAACTATAACTGACACTGAAGCACGAAAGCGTG
GGGATCAAACAGG
>otu99_2006
TACGGAGGATGCGAGCGTTATCCGGATTTATTGGGTTTAAAGGGTGCGCAGGCGGTCTGTTAAGTCAGCGGTAAAAATTC
AGGGCTCAACCCTGTCGAGCCGTCGGAACTGGCAGTCTTGAGTGGGCGAGAAGTATGCGGAATGCGTGGTGTAGCGGTGA
AATGCATAGATATCACGCAGAACGCCGATTGCGAAGGCAGCATACCGGCGCCCAACTGACGCTGAGGCACGAAAGCGTGG
GGATCGAACAGG
>otu99_2007
TACGGAGGGTGCGAGCGTTATTCGGAATTACTGGGCGTAAAGCGCACGCAGGCGGTTGCCCAAGTCAGATGTGAAAGCCC
CGGGCTTAACCTGGGAACTGCATTTGAAACTGGACGACTAGAGTATGAAAGAGGAAAGCGGAATTTCCAGTGTAGCAGTG
AAATGCGTAGATATTGGAAGGAACACCGATGGCGAAGGCAGCTTTCTGGGTCGATACTGACGCTCATGTGCGAAAGCGTG
GGGAGCAAACAGG
>otu99_2008
TACGTAGGGGGCAAGCGTTATCCGGATTTACTGGGTGTAAAGGGAGCGTAGACGGCATAGCAAGTCTGAAGTGAAAGCCC
AAGGCTCAACCATGGGACTGCTTTGGAAACTGTTAAGCTAGAGTGCTGGAGAGGTAAGCGGAATTCCTAGTGTAGCGGTG
AAATGCGTAGATATTAGGAAGAACACCAGTGGCGAAGGCGGCCTGCTGGACTGTAACTGACGTTGAGGCTCGAAAGCGTG
GGGAGCAAACAGG
>otu99_2009
TACGGAGGGAGCTAGCGTTGTTCGGAATTACTGGGCGTAAAGCGCACGTAGGCGGCTTTGTAAGTTAGAGGTGAAAGCCT
GGAGCTCAACTCCAGAACTGCCTTTGATACTGCATGGCTTGAATCCAGGAGAGGTGAGTGGAATTCCGAGTGTAGAGGTG
AAATTCGTAGATATTCGGAAGAACACCAGTGGCGAAGGCGGCTCACTGGACTGGTATTGACGCTGAGGTGCGAAAGCGTG
GGGAGCAAACAGG
>otu99_2010
TACGGAGGATGCGAGCGTTATCCGGATTTATTGGGTTTAAAGGGTGCGTAGGCGGAGTGTCAAGTCAGCGGTAAAATTTC
GGGGCTCAACCCCGTCGTGCCGTTGAAGCTGACACCCTTGAGTGAGTGAGAAGTAAGCGGAATGCGTGGTGTAGCGGTGA
AATGCATAGATATCACGCAGAACGCCGATTGCGAAGGCAGCTTACCGGCGCTCAACTGACGCTGAGGCACGAAAGTGCGG
GGATCAAACAGG
>otu99_2011
TAAGTAGGGGGCTAGCGTTATCCGGATTTAATGGGCGTAAAGGGTGCGTAGGCGGTCTTTCAAGTCAGGAGTGAAAGGCT
ACGGCTCAACCGTAGTAAGCTCTTGAAACTGGGAGACTTGAGTGCAGGAGAGGAGAGTGGAATTCCTAGTGTAGCGGTGA
AATGCGTAGATATTAGGAGGAACACCAGTTGCGAAGGCGGCTCTCTGGACTGTAACTGACGCTGAGGCACGAAAGCGTTG
GGAGCAAACAGG
>otu99_2012
TACGGAGGATGCGAGCGTTATCCGGATTTATTGGGTTTAAAGGGTGCGCAGGCGGAGGTGCAAGTCAGCGGTCAAATTGC
GGGGCTCAACCCCGTACTGCCGTTGAAACTGCATCCCTTGAGTGCGCGAGAAGTACGCGGAATGCGTGGTGTAGCGGTGA
AATGCATAGATATCACGCAGAACTCCGATTGCGAAGGCAGCGTACCGGCGCTCAACTGACGCTCATGCACGAAAGCGTGG
GTATCGAACAGG
>otu99_2013
TACGGAGGATGCGAGCGTTATCCGGATTTATTGGGTTTAAAGGGTGCGCAGGCGGATTTTTAAGTCAGCGGTCAAATCGT
GGGGCTCAACCCCATCCAGCCGTTGAAACTGGGGATCTAGAGTGTGCGAGAGGTATGCGGAATGCGTGGTGTAGCGGTGA
AATGCATAGATATCACGCAGAACCCCGATTGCGAAGGCAGCATACCGGTGCACAACTGACGCTGAGGCACGAAAGCATGG
GTAGCAAACAGG
>otu99_2014
TACGTAGGGGGCAAGCGTTATCCGGATTTACTGGGTGTAAAGGGAGCGTAGACGGTCTTTTAAGTCTGATGTGAAAGCCT
TCGGCTTAACCGGAGTAGTGCATTGGAAACTGGGAGACTTGAGTGCAGAAGAGGAGAGTGGAACTCCATGTGTAGCGGTG
AAATGCGTAGATATATGGAAGAACACCAGTGGCGAAAGCGGCTCTCTGGTCTGTAACTGACGCTGAGGTTCGAAAGCGTG
GGTAGCAAACAGG
>otu99_2015
GATGGGGGGCAAGTGTTCTTCGGAATGACTGGGCGTAAAGGGCACGTAGGCGGTGAATCGGGTTGAAAGTGAAAGTCGCC
AAAAAGTGGCGGAATGCTCTCGAAACCAATTCACTTGAGTGAGACAGAGGAGAGTGGAATTTCATGTGTAGGGGTGAAAT
CCGTAGATCTACGAAGGAACGCCAAAAGCGAAGGCAGCTCTCTGGGTCCCTACCGACGCTGGGGTGCGAAAGCATGGGAG
CGAACAGG
>otu99_2016
TACGGAAGGTCCGGGCGTTATCCGGATTTATTGGGTTTAAAGGGTGCGTAGGCGGAAGGTTAAGTCAGCGGTCAAATGTC
GGTGCTCAACACCGGCCTGCCGTTGAAACTGGTCTTCTTGAGTGAGCGAGAAGTATGCGGAATGCGTGGTGTAGCGGTGA
AATGCATAGATATCACGCAGAACTCCGATTGCGAAGGCAGCATACCGGCGCTCAACTGACGCTGAGGCACGAAAGCGTGG
GGATCGAACAGG
>otu99_2017
TACGGAGGATGCGAGCGTTATCCGGATTTATTGGGTTTAAAGGGTGCGTAGGCGGGCTGTTAAGTCAGCGGTCAAATGTC
GGGGCTCAACCCCGGCCTGCCGTTGAAACTGGCGGCCTCGAGTGGGCGAGAAGTATGCGGAATGCGTGGTGTAGCGGTGA
AATGCATAGATATCACGCAGAACTCCGATTGCGAAGGCAGCATACCGGCGCTCAACTGACGCTCATGCACGAAAGCGTGG
GTATCGAACAGG
>otu99_2018
TACGGAGGATGCGAGCGTTATCCGGATTTATTGGGTTTAAAGGGTGCGCAGGCGGCGAGTTAAGTCAGCGGTAAAATTGC
GGGGCTCAACCCCGTACAGCCGTTGAAACTGCCGGGCTCGAGTGGGCGAGAAGTATGCGGAATGCGTGGTGTAGCGGTGA
AATGCATAGATATCACGCAGAACCCCGATTGCGAAGGCAGCATACCGGCGCCCTACTGACGCTGAGGCACGAAAGTGCGG
GGATCAAACAGG
>otu99_2019
TACGTAGGGGGCAAGCGTTATCCGGATTTACTGGGTGTAAAGGGTGCGTAGGCGGCCTTGCAAGTCAGAAGTGAAATCCA
TGGGCTTAACCCGTGAACTGCTTTTGAAACTGTAGGGCTTGAGTGAAGTAGAGGCAGGCGGAATTCCCGGTGTAGCGGTG
AAATGCGTAGAGATCGGGAGGAACACCAGTGGCGAAGGCGGCCTGCTGGGCTTTAACTGACGCTGAAGCACGAAAGCGTG
GGTAGCAAACAGG
>otu99_2020
TACGGAGGATGCGAGCGTTATCCGGATTTATTGGGTTTAAAGGGTGCGTAGGCGGACTGGAAAGTCAGCGGTAAAATCGA
GAGGCTCAACCTCTTTCCGCCGTTGAAACTGTCGGTCTTGAGTGGGCGAGAAGTACGCGGAATGCGCGGTGTAGCGGTGA
AATGCATAGATATCGCGCAGAACTCCGATTGCGAAGGCAGCGTACCGGCGCCAGACTGACGCTGAGGCACGAAAGCGTGG
GGATCGAACAGG
>otu99_2021
TACGGAGGATGCGAGCGTTATCCGGATTTATTGGGTTTAAAGGGTGCGTAGGCGGACGCTTAAGTCAGCGGTAAAATTGC
GGGGCTCAACCCCATCCAGCCGTTGAAACTGGGGATCTAGAGTGTGCGAGAGGTATGCGGAATGCGTGGTGTAGCGGTGA
AATGCATAGATATCACGCAGAACCCCGATTGCGAAGGCAGCATACCGGTGCACAACTGACGCTCAGGCACGAAAGCGTGG
GTATCGAACAGG
>otu99_2022
TACGTAGGGGGCAAGCGTTATCCGGAATTACTGGGTGTAAAGGGAGCGCAGACGGCAGTGCAAGTCTGGAGTGAAAGCCC
GTGGCTTAACCACGGGACTGCTCTGGAAACTGTGCAGCTAGAGTGCAGGAGAGGCAGGCGGAATTCCTAGTGTAGCGGTG
AAATGCGTAGATATTAGGAGGAACACCGGTGGCGAAGGCGGCTTGCTGGACGGTAACTGACGTTGAGGCTCGAAAGCGTG
GGGAGCAAACAGG
>otu99_2023
TACGTAGGTGGCAAGCGTTGTCCGGATTTACTGGGTGTAAAGGGCGTGCAGCCGGAGAGGCGAGTCAGATGTGAAATCCG
CGGGCTCAACCCGCGAACTGCATTTGAAACTGCTTCCCTTGAGTATCGGAGAGGTCATCGGAATTCCTAGTGTAGCGGTG
AAATGCGTAGATATTAGGAAGAACACCAGTGGCGAAGGCGGATGACTGGACGACAACTGACGGTGAGGCGCGAAAGCGTG
GGGAGCAAACAGG
>otu99_2024
TACGTAGGGCGCGAGCGTTGTCCGGAATTATTGGGCGTAAAGAGCTCGTAGGCGGCCTGTCGCGTCGGTTGTGAAAGCCC
GGGGCTCAACCCCGGGTCTGCAGTCGATACGGGCAGGCTGGAGTTCGGCAGGGGAGATCGGAATTCCTGGTGTAGCGGTG
AAATGCGCAGATATCAGGAGGAACACCGGTGGCGAAGGCGGATCTCTGGGCCGATACTGACGCTGAGGAGCGAAAGCGTG
GGGAGCGAACAGG
>otu99_2025
TACGTAGGATGCGAGCGTTATCCGGAATTACTGGGTGTAAAGGGAGCGCAGGCGGATTGGCAAGTTGGGAGTGAAATCTA
TGGGCTCAACCCATAAATTGCTTTCAAAACTGTCAGTCTTGAGTGGTGTAGAGGTAGGCGGAATTCCCGGTGTAGCGGTG
GAATGCGTAGATATCGGGAGGAACACCAGTGGCGAAGGCGGCCTACTGGGCACTAACTGACGCTGAGGCTCGAAAGCATG
GGTAGCAAACAGG
>otu99_2026
TACGTAGGGGGCTAGCGTTATCCGGATTTATTGGGCGTAAAGAGAACGCAGGCGGTCTTTTAAGTCTGATGTGAAAGCCT
TCGGCTTAACCGGAGTAGTGCATTGGAAACTGGGAGACTTGAGTGCAGAAGAGGAGAGTGGAACTCCATGTGTAGCGGTG
AAATGCGTAGATATATGGAAGAACACCAGTGGCGAAAGCGGCTCTCTGGTCTGTAACTGACGCTGAGGTTCGAAAGCGTG
GGTAGCAAACAGG
>otu99_2027
TACGGAGGATGCGAGCGTTATCCGGATTTATTGGGTTTAAAGGGTGCGCAGGCGGCGTGTCAAGTCAGCGGTAAAATGTC
GGGGCTCAACCCCGGCCGGCCGTTGAAACTGGCGTGCTCGAGTTGGAGAGAAGTATGCGGAATTCGTGGTGTAGCGGTGA
AATGCATAGATATCACGAAGAACTCCGATTGCGAAGGCAGCATACCGGCGCCCAACTGACGCTGAAGCACGAAAGCGTGG
GTATCGAACAGG
>otu99_2028
TACGGAGGATGCGAGCGTTATCCGGATTTATTGGGTTTAAAGGGTGCGTAGGCGGAATATCAAGTCAGCGGTAAAAATTC
GGGGCTCAACCCCGTCGTGCCGTTGAAACTGATGTTCTTGAGTGGGCGAGAAGTATGCGGAATGCGTGGTGTAGCGGTGA
AATGCATAGATATCACGCAGAACTCCGATTGCGAAGGCAGCGTACCGGCGCCGGACTGACGCTGAGGCACGAAAGCGTGG
GTATCGAACAGG
>otu99_2029
TACGAAGGGGGCTAGCGTTGTTCGGAATTACTGGGCGTAAAGCGCACGTAGGCGGATATTTAAGTCAGGGGTGAAATCCC
AGAGCTCAACTCTGGAACTGCCTTTGATACTGGGTATCTCGAGTATGGAAGAGGTGAGTGGAATTCCGAGTGTAGAGGTG
AAATTCGTAGATATTCGGAGGAACACCAGTGGCGAAGGCGGCTCACTGGTCCATTACTGACGCTGAGGTGCGAAAGCGTG
GGGAGCAAACAGG
>otu99_2030
TACGTAGGTGGCAAGCGTTATCCGGATTTATTGGGCGTAAAGCGAGCGCAGGCGGTTGCTTAGGTCTGATGTGAAAGCCT
TCGGCTTAACCGAAGAAGTGCATCGGAAACCGGGCGACTTGAGTGCAGAAGAGGACAGTGGAACTCCATGTGTAGCGGTG
GAATGCGTAGATATATGGAAGAACACCAGTGGCGAAGGCGGCTGTCTGGTCTGCAACTGACGCTGAGGCTCGAAAGCGTG
GGGAGCAAACAGG
>otu99_2031
TACGTAGGGGGCAAGCGTTATCCGGATTTACTGGGTGTAAAGGGAGCGTAGACGGAAGAGCAAGTCTGATGTGAAAGGCT
GGGGCTTAACCCCAGGACTGCATTGGAAACTGTTGTTCTAGAGTGCCGGAGAGGTAAGCGGAATTCCTAGTGTAGCGGTG
AAATGCGTAGATATTAGGAGGAACACCAGTGGCGGAGGCGGCTTACTGGACGGTAACTGACGCTGAGGCTCGAAAGCGTG
GGGAGCAAACAGG
>otu99_2032
TACGGAGGATGCGAGCGTTATCCGGATTTATTGGGTTTAAAGGGTGCGTAGGCGGGGAGCCAAGTCAGCGGTAAAATTGC
GGGGCTCAACCCCGTATAGCCGTTGAAACTGCCGGGCTCGAGTGGGCGAGAAGTATGCGGAATGCGTGGTGTAGCGGTGA
AATGCATAGATATCACGCAGAACCCCGATTGCGAAGGCAGCATACCGGCGCCCTACTGACGCTGAGGCACGAAAGTGCGG
GGATCAAACAGG
>otu99_2033
TACGGAGGATGCGAGCGTTATCCGGATTTATTGGGTTTAAAGGGTGCGTAGGCGGAAGGTTAAGTCAGCGGTCAAATGTC
GGTGCTCAACACCGGCCTGCCGTTGAAACTGGTCTTCTTGAGTGAGCGAGAAGTATGCGGAATGCGTGGTGTAGCGGTGA
AATGCATAGATATATCGCAGAACTCCGATTGCGAAGGCAGCATACCGGCGCTCAACTGACGCTGAGGCACGAAAGCGTGG
GGATCGAACAGG
>otu99_2034
GACGGGGGGGCAAGTGTTCTTCGGAATGACTGGGCATAAAGGGCACGTAGGCGGTGAATCGGGTTGAAAGTGAAAGTCGC
CAAAAAGTGGCGGAATGCTCTCGAAACCAATTCACTTGAGTGAGACAGAGGAGAGTAGAATTTCGTGTGTAGGGGTGAAA
TCCGTAGATCTACCAAGGAACGCCAAAAGCGAAGGCAGCTCTCTGGGTCCCTACCGACGCTGGGGTGCGAAAGCATGGGG
AGCAAACAGG
>otu99_2035
TACGTAGGTGGAAAGCGTTGTAAGGATTTATTGGGCGTAAAGCGAGCGCAGGCGGTTTCTTAAGTCTGATGTGAAAGCCC
CCGGCTCAACCGGGGAGGGTCATTGGAAACTGGGAGACTTGAGTGCAGAAGAGGAGAGTGGAATTCCATGTGTAGCGGTG
AAATGCGTAGATATATGGAGGAACACCAGTGGCGAAGGCGGCTCTCTGGTCTGTAACTGACGCTGAGGCTCGAAAGCGTG
GGGAGCAAACAGG
>otu99_2036
TACGTAGGTGGCAAGCGTTATCCGGAATTATTGGGCGTAAAGAGGGAGCAGGCGGCAGCAAAGGTCTGTGGTGAAAGACT
GAAGCTTAACTTCAGTAAGCCATAGAAACCGGGCAGCTAGAGTGCAGGAGAGGATCGTGGAATTCCATGTGTAGCGGTGA
AATGCGTAGATATATGGAGGAACACCAGTGGCGAAGGCGACGATCTGGCCTGCAACTGACGCTCAGTCCCGAAAGCGTGG
GGAGCAATAGG
>otu99_2037
TACGTAGGGAGCGAGCGTTGTCCGGAATTACTGGGTGTAAAGGGAGAGTAGGCGGCAAGGTAAGCGATATGTGAAAGCCT
TAAGCTTAACTTAAGGATAGCATAACGAACTATCTAGCTAGAGTACAGGAGAGGAAAGCGGAATTCCTAGTGTAGCGGTG
AAATGCGTAGATATTAGGAAGAACACCAGTGGCGAAGGCGGCTTTCTGGACTGAAACTGACGCTGAGGCTCGAAAGCGTG
GGGAGCGAACAGG
>otu99_2038
TACGGAGGATGCGAGCGTTATCCGGATTTATTGGGTTTAAAGGGTGCGTAGGCGGGCTTTTAAGTCAGCGGTAAAAATTC
GGGGCTCAACCCCGTCCGGCCGTTGAAACTGGGGGCCTTGAGTGGGCGAGAAGTACGCGGAATGCGTGGTGTAGCGGTGA
AATGCATAGATATCACGCAGAACTCCGATTGCGAAGGCAGCGTACCGGCGCCCAACTGACGCTGAAGCACGAAGGCGTGG
GTATCGAACAGG
>otu99_2039
TACGGAGGATGCGAGCGTTATCCGGATTTATTGGGTTTAAAGGGTGCGTAGGCGGATTTGTAAGTCAGCGGTAAAAATGC
GGTGCTCAACGCCGTATCGCCGTTGAAACTGCGGGTCTTGAGTGAGCGAGAAGTATGCGGAATGCGTGGTGTAGCGGTGA
AATGCATAGATATCACGCAGAACTCCGATTGCGAAGGCAGCATACCGGTGCCCGACTGACGCTGAAGCACGAAAGCGTGG
GTATCGAACAGG
>otu99_2040
TACGGAGGATGCGAGCGTTATCCGGATTTATTGGGTTTAAAGGGTGCGTAGGCGGATTTTTAAGTCAGCGGTAAAATCGA
GGGGCTCAACCCCTTTAAGCCGTTGAAACTGGTGATCTTGAGTGGGCGAGAAGTATGCGGAATGCGTGGTGTAGCGGTGA
AATGCATAGATATCACGCAGAACTCCGATTGCGAAGGCAGCATACCGGCGCCCGACTGACGCTGAGGCACGAAAGCGTGG
GGATCGAACAGG
>otu99_2041
TACGTAGGTGGCAAGCGTTGTCCGGATTTACTGGGTGTAAAGGGCGTGTAGCCGGGTTGACAAGTCAGATGTGAAATCCT
GCGGCTTAACCGCAGAACTGCATTTGAAACTGTTGATCTTGAGTACTGGAGAGGCAGACGGAATTCCTAGTGTAGCGGTG
AAATGCGTAGATATTAGGAGGAACACCAGTGGCGAAGGCGGTCTGCTGGACAGCAACTGACGGTGAGGCGCGAAAGCGTG
GGTATCGAACAGG
>otu99_2042
TACGGAGGATGCGAGCGTTATCCGGATTTATTGGGTTTAAAGGGTGCGCAGGCGGCGTGTCAAGTCAGCGGTAAAATGTC
GGGGCTCAACCCCGGCCGGCCGTTGAAACTGGCGTGCTCGAGTTGGAGAGAAGTATGCGGAATGCGTGGTGTAGCGGTGA
AATGCATAGATATCACGCAGAACTCCGATTGCGAAGGCAGCATACCGGTGCCCGACTGACGCTGAAGCACGAAAGCGTGG
GTATCGAACAGG
>otu99_2043
TACGGAGGATGCGAGCGTTATCCGGATTTATTGGGTTTAAAGGGTGCGCAGGCGGAAGATCAAGTCAGCGGTAAAATTGA
GAGGCTCAACCTCTTCGAGCCGTTGAAACTGGTTTTCTTGAGTGAGCGAGAAGTATGCGGAATGCGTGGTGTAGCGGTGA
AATGCATAGATATCACGCAGAACTCCGATTGCGAAGGCAGCATACCGGCGCTCAACTGACGCTGATGCTCGAAAGTGTGG
GTATCAAACAGG
>otu99_2044
TACGGAGGATTCAAGCGTTATCCGGATTTATTGGGTTTAAAGGGTGCGTAGGCGGTTCGATAAGTTAGAGGTGAAATCCC
GGGGCTCAACTCCGGCACTGCCTCTGATACTGTTCGGCTAGAGAGTAGTTGCGGTAGGCGGAATGTATGGTGTAGCGGTG
AAATGCTTAGAGATCATACAGAACACCGATTGCGAAGGCAGCTTACCAAGCTACTTCTGACGTTGAGGCACGAAAGCGTG
GGGAGCAAACAGG
>otu99_2045
TACGTAGGGAGCAAGCGTTGTCCGGATTTACTGGGTGTAAAGGGTGCGTAGGCGGTCTTGCAAGTCAGACGTGAAAACCA
CAGGCTCAACCTGTGGACTGCGTTTGAAACTGTGGGGCTTGAGTGAAGTAGAGGTAGGCGGAATTCCCGGTGTAGCGGTG
AAATGCGTAGAGATCGGGAGGAACACCAGTGGCGAAGGCGGCCTACTGGGCTTTAACTGACGCTGAGGCACGAAAGTGTG
GGGAGCAAACAGG
>otu99_2046
TACTTATGTGGCAATCGTTTTCCGGATTTATTGGGCGTAAAGCGAGCGCAGGCGGTTTCTTAAGTCTGATGTGAAAGCCC
CCGGCTCAACCGGGGAGGGTCATTGGAAACTGGGAGACTTGAGTGCAGAAGAGGAGAGTGGAATTCCATGTGTAGCGGTG
AAATGCGTAGATATATGGAGGAACACCAGTGGCGAAGGCGGCTCTCTGGTCTGTAACTGACGCTGAGGCTCGAAAGCGTG
GGGAGCAAACAGG
>otu99_2047
TACGGAGGATGCGAGCGTTATCCGGATTTATTGGGTTTAAAGGGTGCGTAGGCGGGATGCCAAGTCAGCGGTCAAATACG
GGGGCTCAACCTGCGTCCGCCGTTGAAACTGACGGTCTTGAGTGGGCGAGAAGTATGCGGAATGCGTGGTGTAGCGGTGA
AATGCATAGATATCACGCAGAACTCCGATTGCGAAGGCAGCATACCGGCGCCCAACTGACGCTGAAGCACGAAAGCGTGG
GTATCGAACAGG
>otu99_2048
TGCCCATACAGCACCATAGCCAGCAGAAATATCCCTGCCGAAAACGACAGCCAATGTTCTATCATGAATTCCATATTCCG
TCCTTTATTTCTGCGAGCAACAAGCCAAGCAGCCGTGCCTGCACGGATATTTGACGGCTGCCGCGAGGGTGAAATACCCC
GTTGCCTGCTGCGGAGTATTTTCTATCTGTTGGGAACTGTCCTGAAATCAATTTGTAATAAGTGCTCCAGCGCTGCTGCC
ACACCGTCTTCCTC
>otu99_2049
TACGTAGGGGGCAAGCGTTATCCGGATTTACTGGGTGTAAAGGGAGCGTAGACGGCGGAGCAAGTCTGAAGTGAAAGCCC
TGGGCTTAACCTGGGAACTGCTTTGGAAACTGTACTGCTGGAGTGCTGGAGAGGTAAGCGGAATTCCTAGTGTAGCGGTG
AAATGCGTAGATATTAGGAAGAACACCAGTGGCGAAGGCGGCTTGCTGGACAGTAACTGACGTTGAGGCTCGAAAGCGTG
GGGAGCAAACAGG
>otu99_2050
TACGTAGGTGGCAAGCGTTGTCCGGAATTATTGGGCGTAAAGGGCGCGCAGGCGGAATGACAAGTCTTTCTTAAAAGTGC
TGGGCTTAACCCAGTGAGGGGAAGGAAACTGTTATTCTTGAGTACAGGAGAGGAAAGTGGAATTCCCAGTGTAGCGGTGA
AATGCGTAGATATTGGGAGGAACACCAGTGGCGAAGGCGACTTTCTGGACTGTGTCTGACGCTGAGGCGCGAAAGCCAGG
GTAGTGAACGGG
>otu99_2051
TACGGAGGATCCGAGCGTTATCCGGATTTATTGGGTTTAAAGGGAGCGTAGGCGGGTTGTTAAGTCAGTTGTGAAAGTTT
GCGGCTCAACCGTAAAATTGCAGTTGATACTGGCATCCTTGAGTACAGTAGAGGTAGGCGGAATTCGTGGTGTAGCGGTG
AAATGCTTAGATATCACGAAGAACTCCGATTGCGAAGGCAGCCTGCTGGACTGTAACTGACGCTCAGGCACGAAAGCGTG
GGTATCGAACAGG
>otu99_2052
TACGTAGGGGGCAAGCGTTATCCGGATTTACTGGGTGTAAAGGGAGCGTAGACGGCAGCGCAAGTCTGAAGTGAAATCCC
ATGGCTTAACCATGGAACTGCTTTGGAAACTGTGCAGCTAGAGTGCAGGAGAGGCAGGCGGAATTCCTAGTGTAGCGGTG
AAATGCGTAGATATTAGGAGGAACACCGGTGGCGAAGGCGGCCTGCTGGACTGTAACTGACGTTGAGGCTCGAAAGCGTG
GGGAGCAAACAGG
>otu99_2053
TACGTAGGGAGCAAGCGTTATCCGGATTTACTGGGTGTAAAGGGCGTGTAGGCGGGGAAGCAAGTCAGATGTGAAAACCA
CGGGCTCAACCTGTGGCCTGCATTTGAAACTGTTTTTCTTGAGTGCTGGAGAGGCAATCGGAATTCCGTGTGTAGCGGTG
AAATGCGTAGATATACGGAGGAACACCAGTGGCGAAGGCGGATTGCTGGACAGTAACTGACGCTGAGGCGCGAAAGCGTG
GGGAGCAAACAGG
>otu99_2054
TACGTAGGTGGCAAGCGTTGTCCGGATTTACTGGGTGTAAAGGGCGTGTAGCCGGGTTGACAAGTCAGATGTGAAATCCT
GCGGCTTAACCGCAGAACTGCATTTGAAACTGTTGATCTTGAGTACTGGAGAGGCAGACGGAATTCCTAGTGTAGCGGTG
AAATGCGTAGATATTAGGAGGAACACCAGTGGCGAAGGCGGTCTGCTGGACTGCAACTGACGTTGAGGCCCGAAAGCGTG
GGGAGCAAACAGG
>otu99_2055
TACGGAGGATGCGAGCGTTATCCGGATTTATTGGGTTTAAAGGGTGCGTAGGCGGAGTGTCAAGTCAGCGGTAAAATTTC
GGGGCTCAACCCCGTCGTGCCGTTGAAACTGACGCCCTTGAGTGAGTGAGAAGTAAGCGGAATGCGTGGTGTAGCGGTGA
AATGCATAGATATCACGCAGAACGCCGATTGCGAAGGCAGCATACCGGCGCTCAACTGACGCTCAGGCACGAAAGCGTGG
GTATCGAACAGG
>otu99_2056
TACGGAGGATGCGAGCGTTATCCGGATTTATTGGGTTTAAAGGGTGCGTAGATGGCATAGTAAGTCTTTTGTAAAAATGC
TGGGCTCAACCCAGTAGGGCAAAAGATACTGCAAAGCTAGAGTATGACAGAGGCAAGTGGAACTACATGTGTAGCGGTAA
AATGCGTAAATATATGTAAGAACACCAGTGGCGAAGGCGGCTTGCTGGGTCGATACTGACATTGAGGCACGAAAGCGTGG
GGAGCAAACAGG
>otu99_2057
TACGTAGGGGGCAAGCGTTATCCGGATTTACTGGGTGTAAAGGGTGCGTAGGCGGCAGAGCAAGTCAGGCGTGAAAGCCA
TGGGCTTAACCCATGAACTGCGCTTGAAACTGTTTTGCTTGAGTGAAGTAGAGGCAGGCGGAATTCCCGGTGTAGCGGTG
AAATGCGTAGAGATCGGGAGGAACACCAGTGGCGAAGGCGGCCTGCTGGGCTTTAACTGACGCTGAGGCACGAAAGCATG
GGTAGCAAACAGG
>otu99_2058
TACGTAGGGTCCAAGCATTATCCGGAGTGACTGGGTGTAAAGAGTTGCGTAGGTGGCATAATAAGTAACTAGTGAAATCT
GGTGGCTCAACCATTCAGACTATTAGTTAAACTGTTAAGCTCGAGACCGTTAGGGGTAACTGGAATTTCTAGTGTAGGAG
TGAAATCCGTAGATATTAGAAGGAACACCGATAGCGTAGGCAGGTTACTGGGACGGTTCTGACACTGAGGCACGAAAGCG
TAGGGAGCAAACGGG
>otu99_2059
TACGGAGGATGCGAGCGTTATCCGGATTTATTGGGTTTAAAGGGTGCGTAGGCGGGATGCCAAGTCAGCGGTCAAATACG
GGGGCTCAACCTGCGTCCGCCGTTGAAACTGGCGTTCTTGAGTGGGCGAGAAGTACGCGGAATGCGTGGTGTAGCGGTGA
AATGCATAGATATCACGCAGAACCCCGATTGCGAAGGCAGCATACCGGCGCTCAACTGACGCTCATGCACGAAAGTGTGG
GTATCGAACAGG
>otu99_2060
TACGTAGGGGGCAAGCGTTATCCGGATTTACTGGGTGTAAAGGGAGCGCAGGCGGCGTGGCAAGTCAGATGTGAAAACCC
GGGGCCCAACCCCGGGAGTGCATTTGAAACTGCCATGCTGGAGTGCCGGAGAGGTAAGCGGAATTCCTAGTGTAGCGGTG
AAATGCGTAGATATTAGGAGGAACACCAGTGGCGAAGGCGGCTTGCTGGACGACGACTGACGTTGAGGCTCGAAAGCGTG
GGGAGCAAACAGG
>otu99_2061
TACGTAGGGGGCAAGCGTTATCCGGATTTACTGGGTGTAAAGGGAGCGTAGACGGAAAGGCAAGTCAGAAGTGAAAGCCC
AAGGCTCAACCATGGGACTGCTTTTGAAACTGTCAAACTAGAGTACGGGAGAGGTAAGAGGAATTCCTAGTGTAGCGGTG
AAATGCGTAGATATTAGGAGGAACACCAGTGGCGAAGGCGGCTTACTGGACAGTAACTGACGTTGAGGCTCGAAAGCGTG
GGGAGCAAACAGG
>otu99_2062
TACGTAGGGGGCAAGCGTTATCCGGATTTACTGGGTGTAAAGGGAGCGTAGACGGTGATGCAAGTCAGAAGTGAAAGCCC
GGGGCTCAACTCCGGGACTGCTTTTGAAACTGTGTAACTGGAGTGCAGGAGAGGTAAGCGGAATTCCTGGTGTAGCGGTG
AAATGCGTAGATATCAGGAGGAACACCAGTGGCGAAGGCGGCTTACTGGACTGTAACTGACGCTGAGTCACGAAAGCGTG
GGGAGCAAACAGG
>otu99_2063
TACGTAGGGAGCAAGCGTTGTCCGGATTTACTGGGTGTAAAGGGTGCGTAGGCGGCTTTGCAAGTCAGAAGTGAAATCCA
TGGGCTTAACCCATGAACTGCTTTTGAAACTGCAGAGCTTGAGTGGAGTAGAGGTAGGCGGAATTCCCGGTGTAGCGGTG
AAATGCGTAGAGATCGGGAGGAACACCAGTGGCGAAGGCGGCCTACTGGGCTCTAACTGACGTTGAGGCTCGAAAGCGTG
GGGAGCAAACAGG
>otu99_2064
TACGTAGGGGGCAAGCGTTATCCGGATTTACTGGGTGTAAAGGGAGCGTAGGCGGCCACGCAAGTCAGAAGTGAAAACCC
GGGGCTCAACCCTGAGTGCTTTTGAAACTGTGCGGCTAGAGTGTCGGAGGGGTAAGTGGAATTCCTAGTGTAGCGGTGAA
ATGCGTAGATATTAGGAGGAACACCAGTGGCGAAGGCGGCTTACTGGACGATGACTGACGCTGAGGCTCGAAAGCGTGGG
GAGCAAACAGG
>otu99_2065
TACGTAGGGGGCAAGCGTTATCCGGATTTACTGGGTGTAAAGGGAGCGTAGACGGCGACGCGAGTCTGGAGTGAAAGCCC
GGGGCCCAACCCCGGGACTGCTTTGGAAACTGTGCTGCTGGAGTGCAGGAGAGGTAAGTGGAATTCCTAGTGTAGCGGTG
AAATGCGTAGATATTAGGAGGAACACCGGTGGCGAAGGCGGCTTACTGGACTGTAACTGACGTTGAGGCTCGAAAGCGTG
GGGAGCAAACAGG
>otu99_2066
TACGGAGGATGCGAGCGTTCCGGATTTATTGGGTTTAAAGGGTGCGTAGGCGGTCTGTTAAGTCAGCGGTAAAATTGCGG
GGCTCAACCCCGTCGAGCCGTTGAAACTGGCAGACTTGAGTTGGCGAGAAGTACGCGGAATGCGCGGTGTAGCGGTGAAA
TGCATAGATATCGCGCAGAACTCCGATTGCGAAGGCAGCGTACCGGCGCCAGACTGACGCTGAGGCACGAAAGCGTGGGG
ATCGAACAGG
>otu99_2067
TACGTAGGTGGCAAGCGTTGTCCGGATTTACTGGGCGTAAAGGATGCGTAGGCGGATGTTTAAGTGAGATGTGAAATACC
CGAGCTCAACTTGGGTGCTGCATTTCAAACTGGATATCTAGAGTGCAGGAGAGGAAAGCGGAATTCCTAGTGTAGCGGTG
AAATGCGTAGATATTAGGAGGAACACCAGTGGCGAAGGCGGCTTACTGGACTGTAACTGACGTTGAGGCTCGAAAGCGTG
GGGAGCAAACAGG
>otu99_2068
TACGTAGGTGGCGAGCGTTGTCCGGAATTACTGGGCGTAAAGGGCGCGCAGGCGGGAATACAAGTCAGATGTGAAAACTC
CGGGCTTAACTTGGAGACTGCATTTGAAACTGTATTTCTTGAGGACAGGAGAGGAAAGCGGAATTCCTAGTGTAGCGGTG
AAATGCGTAGATATTAGGAGGAACACCAGTGGCGAAGGCGGCTTTCTGGACTGTAACTGACGCTGAGGCGCGAAAGCGTG
GGGAGCAAACGGG
>otu99_2069
TACGGAGGATGCGAGCGTTATCCGGATTTATTGGGTTTAAAGGGTGCGTAGGCGGACAGTTAAGTCAGCGGTAAAATTGA
GAGGCTCAACCTCTTCCCGCCGTTGAAACTGATTGTCTTGAGTGAGCGAGAAGTATGCGGAATGCGTGGTGTAGCGGTGA
AATGCATAGATATCACGCAGAACTCCGATTGCGAAGGCAGCATACCGGCGCTCAACTGACGCTCATGCACGAAAGTGTGG
GTATCGAACAGG
>otu99_2070
TACGGAGGATGCGAGCGTTATCCGGATTTATTGGGTTTAAAGGGTGCGTAGGCGGTCCGTTAAGTCAGCGGTAAAATGTC
GGTGCTCAACACCGGCCGGCCGTTGAAACTGGCAGCCTTGAGTGAGCGAGAAGTATGCGGAATGCGTGGTGTAGCGGTGA
AATGCATAGATATCACGCAGAACTCCGATTGCGAAGGCAGCATACCGGCGCTCAACTGACGCTCAGGCACGAAAGCGTGG
GTATCGAACAGG
>otu99_2071
TACGGAGGATGCGAGCGTTATCCGGATTTATTGGGTTTAAAGGGTGCGTAGGCGGACAGTCAAGTCAGCGGTAAAAATGC
GGTGCTCAACGCCGTACAGCCGTTGAAACTGGCAGTCTTGAGTGGGCGAGAAGTATGCGGAATGCGTGGTGTAGCGGTGA
AATGCATAGATATCACGCAGAACTCCGATTGCGAAGGCAGCATACCAGCGCCCAACTGACGCTGAAGCACGAAAGCGTGG
GTATCGAACAGG
>otu99_2072
GACGGGGGGGCAAGTGTTCTTCGGAATGACTGGGCGTAAAGGGCACGTAGGCGGTGAATCGGGTTGAAAGTGAAAGTCGC
CAAAAAGTGGCGGAATGCTCTCGAAACCAATTCACTTGAGTGAGACAGAGGAGAGTGGAATTTCGTGTGTAGGGGTGAAA
TCCGTAGATCTATGAAGGAATGCCAAAAGCAAAGGCAGCTCTCTAGGTCCCTAACGACGCTGGGGTGCGAAAGCATGGGG
AGCGAACAGG
>otu99_2073
TACGTAGGGGGCGAGCGTTATCCGGATTCACTGGGTGTAAAGGGAGCGTAGACGGCAGCGCAAGTCTGAAGTGAAATCCC
ATGGCTTAACCATGGAACTGCTTTGGAAACTGTGCAGCTGGAGTGCAGGAGAGGTAAGCGGAATTCCTAGTGTAGCGGTG
AAATGCGTAGATATTAGGAGGAACACCAGTGGCGAAGGCGGCTTACTGGACTGTAACTGACGTTGAGGCTCGAAAGCGTG
GGGAGCAAACAGG
>otu99_2074
TACGGAGGATGCGAGCGTTATCCGGATTTATTGGGTTTAAAGAGAACGCAGGCGGTCTTTTAAGTCTGATGTGAAAGCCT
TCGGCTTAACCGGAGTAGTGCATTGGAAACTGGGAGACTTGAGTGCAGAAGAGGAGAGTGGAACTCCATGTGTAGCGGTG
AAATGCGTAGATATATGGAAGAACACCAGTGGCGAAAGCGGCTCTCTGGTCTGTAACTGACGCTGAGGTTCGAAAGCGTG
GGTAGCAAACAGG
>otu99_2075
TACGAGGATCCGAGCGTTATCCGGATTTATTGGGTTTAAAGGGAGCGTAGGTGGATTGTTAAGTCAGTTGTGAAAGTTTG
CGGCTCAACCGTAAAATTGCAGTTGAAACTGGCAGTCTTGAGTACAGTAGAGGTGGGCGGAATTCGTGGTGTAGCGGTGA
AATGCTTAGATATCACGAAGAACTCCGATTGCGAAGGCAGCTCACTGGACTGCAACTGACACTGAGGCTCGAAAGTGTGG
GTATCAAACAGG
>otu99_2076
TACGGAGGATGCGAGCGTTATCCGGATTTATTGGGTTTAAAGGGTGCGCAGGCGGTCTGTTAAGTCAGCGGTAAAAATTC
GGGGCTCAACCCCGTCCGGCCGTTGAAACTGGGGGCCTTGAGTGGGCGAGAAGAAGGCGGAATGCGTGGTGTAGCGGTGA
AATGCATAGATATCACGCAGAACCCCGATTGCGAAGGCAGCCTTCCGGCGCCCTACTGACGCTGAGGCACGAAAGTGCGG
GGATCGAACAGG
>otu99_2077
TACGGAGGATGCGAGCGTTATCCGGATTTATTGGGTTTAAAGGGTGCGTAGGCGGAATATCAAGTCAGCGGTAAAAATTC
GGGGCTCAACCCCGTCGTGCCGTTGAAACTGATGTTCTTGAGTGGGCGAGAAGTATGCGGAATGCGTGGTGTAGCGGTGA
AATGCATAGATATCACGCAGAACTCCGATTGCTAAGGCAGCGTACCGGCGCCCAACTGACGCTGAAGCACGAAGGCGTGG
GTATCGAACAGG
>otu99_2078
TACGTAGGGGGCAAGCGTTATCCGGATTTACTGGGTGTAAAGGGAGCGTAGGTGGCAGGGCAAGTCAGATGTGAAAACCC
GGGGCTCAACCCCGGGAGTGCATTTGAAACTGTCCAGCTGGAGTGCAGGAGAGGTAAGCGGAATTCCTAGTGTAGCGGTG
AAATGCATAGATATTAGGAGGAACACCAGTGGCGAAGGCGGCTTACTGGACTGTAACTGACACTGAGGCTCGAAAGCGTG
GGTATCGAACAGG
>otu99_2079
TACGGAGGATGCGAGCGTTATCCGGATTTATTGGGTTTAAAGGGTGCGTAGGCGGAATATCAAGTCAGCGGTAAAAATTC
GGGGCTCAACCCCGTCGTGCCGTTGAAACTGGCGGTCTTGAGTGGGCGAGAAGTATGCGGAATGCGTGGTGTAGCGGTGA
AATGCATAGATATCACGCAGAACTCCGATTGCGAAGGCAGCATACCGGCGCCCGACTGACGCTGAAGCACGAAAGCGTGG
GTATCGAACAGG
>otu99_2080
TACGGAGGATGCGAGCGTTATCCGGATTTATTGGGTTTAAAGGGTGCGTAGGCGGGCTGTTAAGTCAGCGGTCAAATGTC
GGGGCTCAACCCCGGCCTGCCGTTGAAACTGGCGGCCTCGAGTGGGCGAGAAGTATGCGGAATGCGTGGTGTAGCGGTGA
AATGCATAGATATCACGCAGAACTCCGATCGCGAAGGCAGCCTACCGGCGCGCAACTGACGCTCATGCACGAAAGCGTGG
GTATCGAACAGG
>otu99_2081
TACGGAGGATGCGAGCGTTATCCGGATTTATTGGGTTTAAAGGGTGCGTAGGCGGTCTGTTAAGTCAGCGGTAAAATTGC
GGGGCTCAACCCCGTCGAGCCGTTGAAACTGGCAGACTTGAGTTGGCGAGAAGTACGCGGAATGCGTGGTGTAGCGGTGA
AATGCATAGATATCACGCAGAACTCCGATTGCGAAGGCAGCATACCGGCGCGCAACTGACGCTCATGCACGAAAGCGTGG
GTATCGAACAGG
>otu99_2082
TACGTAAGGGGCAAGCGTTATCCGGATTTACTGGGTGTAAAGGGAGCGTAGACGGTTTGGCAAGTCTGATGTGAAAGGCA
TGGGCTCAACCTGTGGACTGCATTGGAAACTGTCAGACTTGAGTGCCGGAGAGGCAAGCGGAATTCCTAGTGTAGCGGTG
AAATGCGTAGATATTAGGAGGAACACCAGTGGCGAAGGCGGCTTACTGGACTGTAACTGACGTTGAGGCTCGAAAGCGTG
GGGAGCAAACAGG
>otu99_2083
TACGTAGGGGGCAAGCGTTATCCGGATTTACTGGGTGTAAAGGGAGCGTAGACGGCAAGGCAAGTCCGGTGTGAAAGGCA
GGGGCTCAACCCCTGGACTGCATTGGAAACTGTCTGGCTGGAGTGCCGGAGGGGTAAGCGGAATTCCTAGTGTAGCGGTG
AAATGCGTAGATATTAGGAGGAACACCAGTGGCGAAGGCGGCCTGCTGGACGATGACTGACGTTGAGGCTCGAAAGCGTG
GGGAGCAAACAGG
>otu99_2084
GACGGGGGGGGAGTGTTCTTCTGAATGACTGGGCGTAAAGGGCACGTAGGCGGTGAATCGGGTTGAAAGTGAAAGTCGCC
AAAAAGTGGTGGAATGCTCTCGAAACCAATTCACTTGAGTGAGATAGAGGAGAGTGGAATTTTGTGTGTAGGGGTGAAAT
CCGTAGATCTACGAAGGAACGCCAAAAGCGAAGGTAGCTCTCTAGGTCCCTACCGACGCTGGGGAGCGAAAGCATGGGCA
GCGAACAGG
>otu99_2085
TACGTAGGTGGCAAGCGTTGTCCGGATTTATTGGGCGTAAAGCGAGCGCAGGCGGTTTCTTAAGTCTGATGTGAAAGCCC
CCGGCTCAACCGGGGGGGTCATTGGAAACTGGGAGACTTGAGTGCAGAAGAGGAGAGTGGAATTCCATGTGTAGCGGTGA
AATGCGTAGATATATGGAGGAACACCAGTGGCGAAGGCGGCTCTCTGGTCTGTAACTGACGCTGAGGCTCGAAAGCGTGG
GGAGCGAACAGG
>otu99_2086
TACGTAGGGGGCAAGCGTTATCCGGATTTACTGGGTGTAAAGGGAGCGTAGACGGCTGTGCAAGTCTGAAGTGAAAGCCC
AGGGCTCAACCCTGGGACTGCTTTGGAAACTGTGGAGCTAGAGTGCTGGAGAGGTAAGTGGAATTCCTAGTGTAGCGGTG
AAATGCGTAGATATTAGGAGGAACACCAGTGGCGAAGGCGGCCTGCTGGACTGCAACTGACGTTGAGGCTCGAAGGCGTG
GGGAGCAAACAGG
>otu99_2087
TACGGAGGATGCGAGCGTTATCCGGATTCATTGGGCGTAAAGCGCGCGTAGGCGGCCTGTTAGGTCGGGGGTCAAATACC
GGGGCTCAACCCCGGTCCGCCCCCGATACCGGCAGGCTTGAGTCTGGTAGGGGAAGGCGGAATTCCCAGTGTAGCGGTGG
AATGCGCAGATATTGGGAAGAACACCGGCGGCGAAGGCGGCCTTCTGGGCCACGACTGACGCTGAGGCGCGAAAGCTAGG
GGAGCGAACAGG
>otu99_2088
TACGGGAGGAGCGAGCATTATTCGGAATGATTAGGCGTAAAGGGTTTGTAGGTGGTTTTTTAAGTTGAAAAAAACAAATT
AAAGCTTAACTTTATAAATTTTTTCAAAACTGAGAAACTTGAGTATAAATAGAGGATAATGGAATTTCTATTGGAGGGAT
AAAATATGTTGATAATAGAAGGAAGACCTAAAGCGAAGGCAATTATCTGGGTATATACTGACACTGAGAAACGAAAGCTT
GGGGAGCGAACAGG
>otu99_2089
TACGGAGGATCCGAGCGTTATCCGGATTCATTGGGTTTAAAGGGTGCGTAGGTTGTTTTATAAGTTAGCGGTGAAATACC
GATGCTCAACATCGGGGCTGCCGCTGATACTGTAGGACTAGAGATCGGATGCAGCAGGCGGAATGTGTAGTGTAGCGGTG
AAATGCATAGATATTACACAGAACACCGATTGCGAAGGCAGCTTGCTAGGCCGGATCTGACACTGATGCACGAAAGCGTG
GGGATCGACAGG
>otu99_2090
TACGGAGGATGCGAGCGTTATCCGGATTTATTGGGTTTAAAGGGTGCGTAGGCGGGATGCCAAGTCAGCGGTAAAAATGC
GGTGCTCAACGCCGTCGAGCCGTTGAAACTGGCGTTCTTGAGTGGGCGAGAAGTATGCGGAATGCGTGGTGTAGCGGTGA
AATGCATAGATATCACGCAGAACTCCGATTGCGAAGGCAGCATACCGGCGCCCTACTGACGCTGAGGCTCGAAAGTGTGG
GTATCAAACAGG
>otu99_2091
TACGGAGGATGCGAGCGTTATCCGGATTTATTGGGTTTAAAGGGTGCGTAGGCGGACTGCCAAGTCAGCGGTAAAATTGC
GGGGCTCAACCCCGTCGAGCCGTTGAAACTGGCGGTCTTGAGTGGGCGAGAAGTATGCGGAATGCGTGGTGTAGCGGTGA
AATGCATAGATATCACGCAGAACTCCGATTGCGAAGGCAGCATACCGGCGCCCTACTGACGCTGAGGCACGAAAGTGCGG
GGATCGAACAGG
>otu99_2092
TACGGAGGATGCGAGCGTTATCCGGATTTATTGGGTTTAAAGGGTGCGCAGGCGGCGTGTCAAGTCAGCGGTAAAATGTC
GGGGCTCAACCCCGGCCGGCCGTTGAAACTGGCGTGCTCGAGTTGGAGAGAAGTATGCGGAATTCGTGGTGTAGCGGTGA
AATGCATAGATATCGCGCAGAACTCCGATTGCGAAGGCAGCGTACCGGCGCCGGACTGACGCTGAGGCACGAAAGCGTGG
GTATCGAACAGG
>otu99_2093
TACGGAGGATCCGAGCGTTATCCGGATTTATTGGGTTTAAAGGGAGCGTAGGCGGAAGGTTAAGTCAGCGGTCAAATGTC
GGTGCTCAACACCGGCCTGCCGTTGAAACTGGTCTTCTTGAGTGAGCGAGAAGTATGCGGAATGCGTGGTGTAGCGGTGA
AATGCATAGATATCACGCAGAACTCCGATTGCGAAGGCAGCATACCGGCGCTCAACTGACGCTGAGGCACGAAAGCGTGG
GGATCGAACAGG
>otu99_2094
TACGTAGGGGGCAAGCGTTATCCGGATTTACTGGGTGTAAAGGGAGCGTAGGTGGCAGGGCAAGTCAGATGTGAAAACCC
GGGGCTCAACCCCGGGAGTGCATTTGAAACTGTCCAGCTGGAGTGCAGGAGAGGTAAGCGGAATTCCTAGTGTAGCGGTG
AAATGCATAGATATTAGGAGGAACACCAGTGGCGAAGGCGGCTTACTGGACTGTAACTGACACTGAAGCACGAAAGCGTG
GGGATCAAACAGG
>otu99_2095
TACGGAGGATGCGAGCGTTATCCGGATTTATTGGGTTTAAAGGGTGCGCAGGCGGAGGCACAAGTCAGCGGTAAAATCGC
GGGGCTCAACCCCGCTCCGCCGTTGAAACTGTGTCCCTTGAGTGCGCGAAGGGTAGGCGGAATGCGTGGTGTAGCGGTGA
AATGCATAGATATCACGCAGAACTCCGATCGCGAAGGCAGCCTACCGGCGCGCAACTGACGCTCATGCACGAAAGCGTGG
GGAGCAAACAGG
>otu99_2096
TACGGAGGATGCGAGCGTTATCCGGATTTATTGGGTTTAAAGGGTGCGTAGGCGGAATATCAAGTCAGCGGTAAAAATTC
GGGGCTCAACCCCGTCGTGCCGTTGAAACTGATGTTCTTGAGTGGGCGAGAAGTATGCGGAATGCGTGGTGTAGCGGTGA
AATGCATAGATATCACGCAGAACTCCGATTGCGAAGGCAGCATACCGGCGCCCAACTGACGCTGAAGCACGAAAGCGTGG
GTATCGACAGG
>otu99_2097
TACGGAGGATGCGAGCGTTATCCGGATTTATTGGGTTTAAAGGGTGCGTAGGCGGACGCTTAAGTCAGCGGTAAAATTGC
GGGGCTCAACCTCGTCGAGCCGTTGAAACTGGGTGCCTTGAGTGGGCGAGAAGTATGCGGAATGCGTGGTGTAGCGGTGA
AATGCATAGATATCACGCAGAACTCCGATTGCGAAGGCAGCATACCGGCGCGCAACTGACGCTCATGCACGAAAGCGTGG
GTATCGAACAGG
>otu99_2098
TACGGAGGATTCAAGCGTTATCCGGATTTATTGGGTTTAAAGGGTGCGTAGGCGGACTGGAAAGTCAGCGGTAAAATCGA
GAGGCTCAACCTCTTTCCGCCGTTGAAACTGTCGGTCTTGAGTGGGCGAGAAGTATGCGGAATGCGTGGTGTAGCGGTGA
AATGCATAGATATCACGCAGAACTCCGATTGCGAAGGCAGCATACCGGCGCCCAACTGACGCTGAGGCACGAAAGCGTGG
GTATCGAACAGG
>otu99_2099
TACGTAGGGTGCAAGCGTTAATCGGAATTACTGGGCGTAAAGCGTGCGCAGGCGGTTTTGTAAGTTTGTCGTGAAATCCC
CGGGCTTAACCTGGGAATTGCGATGAAGACTGCAAGGCTAGAATCTGGCAGAGGGGGGTAGAATTCCACGTGTAGCAGTG
AAATGCGTAGAGATGTGGAGGAACACCGATGGCGAAGGCAGCCCCCTGGGTCAAGATTGACGCTCATGCACGAAAGCGTG
GGGAGCAAACAGG
>otu99_2100
TACGGAGGATGCGAGCGTTATCCGGATTTATTGGGTTTAAAGGGTGCGTAGGCGGGCTGTTAAGTCAGCGGTCAAATGTC
GGGGCTCAACCCCGGCCTGCCGTTGAAACTGGCGGTCTTGAGTGAGCGAGAAGTATGCGGAATGCGTGGTGTAGCGGTGA
AATGCATAGATATCACGCAGAACTCCGATTGCGAAGGCAGCATACCGGCGCTCAACTGACGCTCATGCACGAAAGCGTGG
GTATCGAACAGG
>otu99_2101
TACGGAGGATGCGAGCGTTATCCGGATTTATTGGGTTTAAAGGGTGCGTAGGCGGAAGGTTAAGTCAGCGGTCAAATGTC
GGTGCTCAACACCGGCCTGCCGTTGAAACTGGTCTTCTTGAGTGAGCGAGAAGTATGCGGAATGCGTGGTGTAGCGGTGA
AATGCATAGATATCACGCAGAACTCCGATTGCGAAGGCAGCACCGGCGCTCAACTGACGCTGAGGCACGAAAGCGTGGGG
ATCGAACAGG
>otu99_2102
TACGTAGGGGGCAAGCGTTATCCGGATTTACTGGGTGTAAAGGGAGCGTAGGCGGCGATGCAAGTCAGAAGTGAAAGCCC
GGGGCTCAACTCCGGGACTGCTTTTGAAACTGTGTTGCTAGATTGCAGGAGAGGTAAGTGGAATTCCTAGTGTAGCGGTG
AAATGCGTAGATATTAGGAGGAACACCAGTGGCGAAGGCGGCTTACTGGACTGTAAATGACGCTGAGGCTCGAAAGTGTG
GGTATCAAACAGG
>otu99_2103
TACGGAGGATGCGAGCGTTATCCGGATTTATTGGGTTTAAAGGGTGCGCAGGCGGGATTTTAAGTCAGCGGTGAAATTTT
CAGGCTCAACCTGAACACTGCCGTTGAAACTGGGATTCTTGAGTATGGATGAAGTAGGCGGAATTCGTTGTGTAGCGGTG
ACATGCTTAGATATAACGAGGAACTCCGATTGCGTAGGCAGCTTACTAAGCCATAACTGACGCTCAAGCACGAAAGCGTG
GGGATCAAACAGG
>otu99_2104
TACGTAGGGAGCAAGCGTTATCCGGATTTATTGGGTGTAAAGGGTGCGTAGACGGGCTAACAAGTTAGTTGTGAAATCCC
TCGGCTCAACTGAGGAACTGCAACTAAAACTATTAGTCTTGAGTGCGGGAGAGGAAAGTGGAATTCCTAGTGTAGCGGTG
AAATGCGTAGATATTAGGAGGAACACCAGTGGCGAAGGCGACTTTCTGGACCGTAACTGACGTTGAGGCTCGAAGGCGTG
GGGAGCAAACAGG
>otu99_2105
TACAGAGGGTGCGAGCGTTAATCGGATTTACTGGGCGTAAAGCGTGCGTAGGCGGCCAATTAAGTCAAATGTGAAATCCC
CGAGCTTAACTTGGGAATTGCATTCGATACTGGTTGGCTAGAGTATGGGAGAGGATGGTAGAATTCCAGGTGTAGCGGTG
AAATGCGTAGAGATCTGGAGGAATACCGATGGCGAAGGCAGCCATCTGGCCTAATACTGACGCTGAGGTACGAAAGCATG
GGGAGCAAACAGG
>otu99_2106
TACGTAGGGGGCAAGCGTTATCCGGAATTACTGGGTGTAAAGGGCGTGTAGCCGGGCCGGCAAGTCAGATGTGAAATCCC
AAGGCTCAACCTTGGAACTGCATTTGAAACTGTTGGTCTTGAGTATCGGAGAGGCAGGCGGAATTCCTAGTGTAGCGGTG
AAATGCGTAGATATTAGGAGGAACACCAGTGGCGAAGGCGGCCTGCTGGACGACAACTGACGGTGAGGCGCGAAAGCGTG
GGGAGCAAACAGG
>otu99_2107
TACGGAGGATGCGAGCGTTATCCGGATTTATTGGGTTTAAAGGGTGCGTAGGCGGGGAGCCAAGTCAGCGGTAAAATCGT
GGGGCTCAACCCCGTACAGCCGTTGAAACTGCCGGGCTCGAGTGGGCGAGAAGTATGCGGAATGCGTGGTGTAGCGGTGA
AATGCATAGATATCACGCAGAACCCCGATTGCGAAGGCAGCATACCGGCGCCCTACTGACGCTGAGGCACGAAAGTGCGG
GGATCAAACAGG
>otu99_2108
TACGTAGGGGGCTAGCGTTATAAGGATTTACTGGGCGTAAAGGGTGCGTAGGCGGTCTTTCAAGTCAGGAGTGAAAGGCT
ACGGCTCAACCGTAGTAAGCTCTTGAAACTGGGAGACTTGAGTGCAGGAGAGGAGAGTGGAATTCCTAGTGTAGCGGTGA
AATGCGTAGATATTAGGAGGAACACCAGTTGCGAAGGCGGCTCTCTGGACTGTAACTGACGCTGAGGCACGAAAGCGTTG
GGAGCAAACAGG
>otu99_2109
TACGGAGGATGCGAGCGTTATCCGGATTTATTGGGTTTAAAGGGTGCGCAGGCGGAAGATCAAGTCAGCGGTAAAATTGA
GAGGCTCAACCTCTTCGAGCCGTTGAAACTGGTTTTCTTGAGTGAGCGAGAAGTATGCGGAATGCGTGGTGTAGCGGTGA
AATGCATAGATATCACGCAGAACTCCGATTGCGAAGGCAGCATACCGGCGCCGGACTGACGCTGAGGCACGAAAGCGTGG
GTATCGAACAGG
>otu99_2110
TACGTAGGGGGCAAGCGTTATCCGGATTTACTGGGTGTAAAGGGAGCGTAGACGGTGATGCAAGTCTGATGTGAAAACCC
GGGGCTCAACCCCGGGACTGCATTGGAAACTGTGTGACTAGAGTGTCGGAGAGGTAAGTGGAATTCCTAGTGTAGCGGTG
AAATGCGTAGATATTAGGAGGAACACCAGTGGCGAAGGCGGCTTACTGGACTGTAACTGACGTTGAGGCTCGAAAGCGTG
GGGAGCAAACAGG
>otu99_2111
TACGTAGGGAGCGAGCGTTGTCCGGAATTACTGGGTGTAAAGGGAGCGTAGGCGGGCGAGAAAGTTGAATGTTAAATCTA
CCGGCTTAACTGGTAGCTGCGTTCAAAACTTCTTGTCTTGAGTGAAGTAGAGGCAGGCGGAATTCCTAGTGTAGCGGTGA
AATGCGTAGATATTAGGAGGAACACCAGTGGCGAAGGCGGCCTGCTGGGCTTTAACTGACGCTGAGGCTCGAAAGCGTGG
GGAGCAACAGG
>otu99_2112
TACGTAGGGGGCAAGCGTTATCCGGATTTACTGGGTGTAAAGGGAGCGTAGACGGAATGGCAAGTCTGAAGTGAAATACC
CGGGCTCAACCTGGGAACTGCTTTGGAAACTGTTGTTCTAGAGTGTTGGAGAGGTAAGTGGAATTCCTGGTGTAGCGGTG
AAATGCGTAGATATCAGGAAGAACACCGGAGGCGAAGGCGGCTTACTGGACAATAACTGACGTTGAGGCTCGAAAGCGTG
GGGATCAAACAGG
>otu99_2113
TACGTAGGTGGCAAGCGTTGTCCGGAATTACTGGGTGTAAAGGGAGCGTAGGCGGCCATGCAAGTCAGAAGTGAAAGCCC
GGGGCTCAACCCCGGGACTGCTTTTGAAACTGTAGGGCTAGATTGCCGGAGAGGTGAGCGGAATTCCTAGTGTAGCGGTG
AAATGCGTAGATATTAGGAGGAACACCAGTGGCGAAGGCGGCTCACTGGACGGTAAATGACGCTGAGGCTCGAAAGCGTG
GGGAGCAAACAGG
>otu99_2114
TACGGAGGGGGCTAGCGTTGTTCGGAATTACTGGGCGTAAAGCGCACGTAGGCGGACTGGAAAGTCAGAGGTGAAATCCC
AGGGCTCAACCTTGGAACTGCCTTTGAAACTATCAGTCTGGAGTTCGAGAGAGGTGAGTGGAATTCCGAGTGTAGAGGTG
AAATTCGTAGATATTCGGAGGAACACCAGTGGCGAAGGCGGCTCACTGGCTCGATACTGACGCTGAGGTGCGAAAGCGTG
GGGAGCAAACAGG
>otu99_2115
TACGGAGGATCCGAGCGTTATCCGGATTTATTGGGTTTAAAGGGAGCGTAGGCGGCCTGCCAAGTCAGCGGTAAAATTGC
GGGGCTCAACCCCGTACAGCCGTTGAAACTGCCGGGCTCGAGTGGGCGAGAAGTATGCGGAATGCGTGGTGTAGCGGTGA
AATGCATAGATATCACGCAGAACCCCGATTGCGAAGGCAGCATACCGGCGCCCTACTGACGCTGAGGCACGAAAGTGCGG
GGATCAAACAGG
>otu99_2116
TACGGAGGATGCGAGCGTTATCCGGATTTATTGGGTTTAAAGGGTGCGCAGGCGGCGTGTCAAGTCAGCGGTAAAAATTC
GGGGCTCAACCCCGTCGTGCCGTTGAAACTGATGTTCTTGAGTGGGCGAGAAGTATGCGGAATGCGTGGTGTAGCGGTGA
AATGCATAGATATCACGCAGAACTCCGATTGCGAAGGCAGCATACCGGCGCCCAACTGACGCTGAAGCACGAAAGCGTGG
GTATCGAACAGG
>otu99_2117
TAAGTAGGTGGCAAGCGTTGTCAGGATTTATTGGGCGTAAAGCGAGCGCAGGCGGTTTCTTAAGTCTGATGTGAAAGCCC
CCGGCTCAACCGGGGAGGGTCATTGGAAACTGGGAGACTTGAGTGCAGAAGAGGAGAGTGGAATTCCATGTGTAGCGGTG
AAATGCGTAGATATATGGAGGAACACCAGTGGCGAAGGCGGCTCTCTGGTCTGTAACTGACGCTGAGGCTCGAAAGCGTT
GGGAGCAAACAGG
>otu99_2118
TACGGAGGATGCGAGCGTTATCCGGATTTATTGGGTTTAAAGGGTGCGTAGGCGGAGTGTCAAGTCAGCGGTAAAATTTC
GGGGCTCAACCCCGTCGTGCCGTTGAAACTGACACCCTTGAGTGAGTGAGAAGTAAGCGGAATGCGTGGTGTAGCGGTGA
AATGCATAGATATCACGCAGAACGCCGATTGCGAAGGCAGCTTACCGGCGCTCAACTGACGCTGAAGCACGAAGGCGTGG
GTATCAAACAGG
>otu99_2119
TACGTATGTCGCAAGCGTTATCCGGATTTATTGGGCGTAAAGCGCGTCTAGGTGGTTTGGTAAGTCTGATGTGAAAATGC
GGGGCTCAACTCCGTATTGCGTTGGAAACTGCCAAACTAGAGTACTGGAGAGGTGGGCGGAACTACAAGTGTAGAGGTGA
AATTCGTAGATATTTGTAGGAATGCCGATAGAGAAGTCAGCTCACTGGACAGATACTGACACTGAAGCGCGAAAGCATGG
GGAGCGAACAGG
>otu99_2120
TACGGAGGATGCGAGCGTTATCCGGATTTGGGTTTAAAGGGTGCGTAGGCGGATTTTTAAGTCAGCGGTAAAATGTCCGG
GCTCAACCCGGGCCGGCCGTTGAAACTGGGGATCTTGAGTGGGCGAGAAGTATGCGGAATGCGTGGTGTAGCGGTGAAAT
GCATAGATATCACGCAGAACTCCGATTGCGAAGGCAGCATACCGGCGCCCGACTGACGCTGAGGCACGAAAGCGTGGGGA
TCGAACAGG
>otu99_2121
TACGGAGGATGCGAGCGTTATCCGGATTTATTGGGTGTAAAGGGAGTGTAGGCGGGAAAGCAAGTCAGAAGTGAAAACTA
TGGGCTTAACCCATAGCCTGCTTTTGAAACTGTTTTTCTTGAGTGAAGTAGAGGCAAGCGGAATTCCTAGTGTAGCGGTG
AAATGCGTAGATATTAGGAGGAACACCAGTGGCGAAGGCGGCTTGCTGGGCTTTTACTGACGCTGAGGCTCGAAAGCGTG
GGGAGCAAACAGG
>otu99_2122
TACGGAGGATGCGAGCGTTATCCGGATTTATTGGGTTTAAAGGGTGCGCAGGCGGCGTGTCAAGCAAGCGGTAAAATAGC
GGGGCTCAACCCCGTCGAGCCGTTTGAACTGGCGCGCTTGAGTTCAGGCGAGGTAGGCGGAATTCGTGGTGTAGCGGTGA
AATGCATAGATATCACGAAGAACTCCGATTGCGAAGGCAGCTTACCAGTCTGCGACTGACGCTCAGGCACGAAAGCGTGG
GGAGCAAACAGG
>otu99_2123
TACGTAGGGGGCAAGCGTTATCCGGATTTACTGGGTGTAAAGGGAGCGTAGGCGGTAATGCAAGTCAGAAGTGAAAGCCC
GGGGCTCAACTCCGGGACTGCTTTTGAAACTGTGTTGCTAGATTGCAGGAGAGGTAAGTGGAATTCCTAGTGTAGCGGTG
AAATGCGTAGATATTAGGAGGAACACCAGTGGCGAAGGCGGCTTACTGGACTGTAACTGACGTTGAGGCTCGAAAGCGTG
GGGAGCAAACAGG
>otu99_2124
TACGTAGGGGGCAAGCGTTATCCGGAATTACTGGGTGTAAAGGGAGCGCAGACGGCAGTGCAAGTCTGGAGTGAAAGCCC
GTGGCTTAACTACGGGACTGCTCTGGAAACTGTGCAGCTAGAGTGCAGGAGAGGCAGGCGGAATTCCTAGTGTAGCGGTG
AAATGCGTAGATATTAGGAGGAACACCAGTGGCGAAGGCGGCCTGCTGGACGATGACTGACGTTGAGGCTCGAAAGCGTG
GGGAGCAAACAGG
>otu99_2125
GACGGGGGGGCAAGTGTTCTTCAGAATGACTGGGCGTAAAGGGCACGTAGGCGGTGAATCGGGTTGAAAGTGAAAGTCGC
CAAAAAATGGCGGAATGCTATCGAAACCAATTCACTTGAGTGAGACAGAGGAGAGTGGAATTTCGTGTGTAGGGGTGAAA
TCCGTAGATCTACGAAGGAACGCCAAAAGCGAAGGCAGCTCTCTAGGTCCCTACCGACGCTGGGGTGCGAAAGCATGGGG
AGCAAACAAC
>otu99_2126
TACGAAGGGGGCTAGCGTTGCTCGGAATCACTGGGCGTAAAGGGTGCGTAGGCGGGTCTTTAAGTCAGGGGTGAAATCCT
GGAGCTCAACTCCAGAACTGCCTTTGATACTGAAGATCTTGAGTTCGGGAGAGGTGAGTGGAACTGCGAGTGTAGAGGTG
AAATTCGTAGATATTCGCAAGAACACCAGTGGCGAAGGCGGCTCACTGGCCCGATACTGACGCTGAGGCACGAAAGCGTG
GGGAGCAAACAGG
>otu99_2127
TACGTATGGAGCAAGCGTTATCCGGATTTACTGGGTGTAAAGGGAGCGCAGGCGGCATGGCAAGTCAGATGTGAAAGCCC
GGGGCTCAACCCCGGGACTGCATTTGAAACTGTCAGGCTGGAGTGCAGGAGAGGCAGGCGGAATTCCTAGTGTAGCGGTG
AAATGCGTAGATATTAGGAGGAACACCAGTGGCGAAGGCGGCCTGCTGGACGATGACTGACGCTGAGGCTCGAAAGCGTG
GGGAGCAAACAGG
>otu99_2128
TACGTAGGTGGCGAGCGTTATCCGGATTTATTGGGTTTAAAGGGTGCGCAGGCGGATTTTTAAGTCAGCGGTCAAATCGT
GGGGCTCAACCCCATCCAGCCGTTGAAACTGGGGATCTAGAGTGTGCGAGAGGTATGCGGAATGCGTGGTGTAGCGGTGA
AATGCATAGATATCACGCAGAACCCCGATTGCGAAGGCAGCATACCGGTGCACAACTGACGCTCAGGCACGAAAGCGTGG
GTATCGAACAGG
>otu99_2129
TACGTATGGTTCAAGCGTTATCCGGATTTACTGGGTGTAAAGGGAGCGTAGACGGCCAGACAAGTCTGAAGTGAAAATCC
AGCGCTTAACGTTGGAAGTGCTTTGGAAACTGCCGGGCTAGAGTGCAGGAGGGGCAGGCGGAATTCCTAGTGTAGCGGTG
AAATGCGTAGATATTAGGAGGAACACCAGTGGCGAAGGCGGCCTGCTGGACTGCAACTGACGTTGAGGCTCGAAGGCGTG
GGGAGCAAACAGG
>otu99_2130
GACGGGGGGGGGCAAGTGTTCTTCGGAATGACTGGGCGTAAAGGGCACGTAGGCGGTGAATCGGGTTGAAAGTGAAAGTC
ACCAAAAAGTGGCGGAATGCTCTCGAAACCAATTCACTTGAGCGAGACAGATGAGAGTGGAATTTCGTGTGTAGGGGTGA
AATCCGTAGATCTACGAAGGAACGCCAAAAGCGAAGGCAGCTCTCTGGGTCCCTACCGATGCTGGGATGCGAAAGCATGG
GGAGCAAACAGG
>otu99_2131
TACGGAGGATGCGAGCGTTATCCGGATTTATTGGGTTTAAAGGGTGCGTAGGCGGTTTGTCAAGTCAGCGGTAAAATCGT
GGGGCTCAACCCCATCCCGCCGTTGAAACTGGTTTTCTTGAGTGGATGAGAAGTATGCGGAATGCGTGGTGTAGCGGTGA
AATGCATAGATATCACGCAGAACTCCGATTGCGAAGGCAGCATACCGGCATCCAACTGACGCTGAAGCACGAAGGCGTGG
GTATCAAACAGG
>otu99_2132
TACGTAGGTGGCGAGCGTTATCCGGATTTACTGGGTGTAAAGGGCGTGTAGGTGGGATTGCAAGTCAGATGTGAAAACTA
TGGGCTCAACCCATAGCCTGCATTTGAAACTGTAGTTCTTGAGTGCTGGAGAGGCAATCGGAATTCCGTGTGTAGCGGTG
AAATGCGTAGATATACGGAGGAACACCAGTGGCGAAGGCGGATTGCTGGACAGTAACTGACGCTGAGGCGCGAAAGCGTG
GGGAGCAAACAGG
>otu99_2133
TACGGAGGATGCGAGCGTTATCCGGATTTATTGGGTTTAAAGGGTGCGTAGGCGGACGCTTAAGTCAGCGGTAAAATTGC
GGGGCTCAACCTCGTCGAGCCGTTGAAACTGGGTGCCTTGAGTGGGCGAGAAGTACGCGGAATGCGTGGTGTAGCGGTGA
AATGCATAGATATCGCGCAGAACTCCGATTGCGAAGGCAGCGTACCGGCGCCGGACTGACGCTGAGGCACGAAAGCGTGG
GTATCGAACAGG
>otu99_2134
TACGGAGGATGCGAGCGTTATCCGGATTTATTGGGTTTAAAGGGTGCGCAGGCGGCGTGTCAAGCAAGCGGTAAAATAGC
GGGGCTCAACCCCGTCGAGCCGTTGAAACTGGCGGTCTTGAGTGGGCGAGAAGTATGCGGAATGCGTGGTGTAGCGGTGA
AATGCATAGATATCACGCAGAACTCCGATTGCGAAGGCAGCATACCGGCGCCCGACTGACGCTGAAGCACGAAAGCGTGG
GTATCGAACAGG
>otu99_2135
TACGTAGGTGGCAAGCGTTATCCGGAATTATTGGGCGTAAAGCGCGCGTAGGCGGTTTCTTAAGTCTGATGTGAAAGCCC
ACGGCTCAACCGTGGAGGGTCATTGGAAACTGGGAAACTTGAGTGCAGAAGAGGAGAGTGGAATTCCATGTGTAGCGGTG
AAATGCGCAGAGATATGGAGGAACACCAGTGGCGAAGGCGGCTCTCTGGTCTGTAACTGACGCTGATGTGCGAAAGAGTG
GGGATAAAAAAGGATTAGATACCCGGTAGTCC
>otu99_2136
TACGTAGGGGGCGAGCGTTGTCCGGATTTACTGGGCGTAAAGGGTACGCAGGCGGCCTTGTAAGTCAGATGTGAAAGACC
ACAGCTTAACTGTGGCGAGCATTTGAAACTATAGGGCTTGAGTTAAGGAGAGGAGAGCGGAATTCCTAGTGTAGCGGTGA
AATGCGTAGATATTAGGAAGAACACCAGTGGCGAAGGCGACTCTCTGGCCTTATACAGACGCTGAGGTACGAAAGCGTGG
GGAGCAAACAGG
>otu99_2137
GACAGAGGATGCAAGCGTTATCCGGAATGATTGGGCGTAAAGCGTCTGTAGGTGGCTTTTCAAGTCCGCCATCAAATCCC
AGGGCTCAACCCTGGACAGGCGGTGGAAATTACCAAGCTGGAGTACGGTAGGGGCAGAGGGAATTTCCGGTGGAGCGGTG
AAATGCATTGAGATCGGAAAGAACACCAACGGCGAAAGCACTCTGCTGGGCCGACACTGACACCGAGAGACGAAAGCTAT
GGGAGCAAATGGG
>otu99_2138
TACGGAGGATGCGAGCGTTATCCGGATTTATTGGGTTTAAAGGGTGCGCAGGCGGAAGCGCAAGTCAGCGGTAAAATTGA
GAGGCTCAACCTCTTCCCGCCGTTGAAACTGCGTTTCTTGAGTGGGCGAGAAGTACGCGGAATGCGTGGTGTAGCGGTGA
AATGCATAGATATCACGCAGAACTCCGATTGCGAAGGCAGCATACCGGCGCTCAACTGACGCTCATGCACGAAAGTGTGG
GTATCGAACAGG
>otu99_2139
TACGGAGGATGCGAGCGTTATCCGGATTTATTGGGTTTAAAGGGTGCGTAGGCGGGAGATCAAGTCAGCGGTAAAAATGC
GGGGCCCAACCCCGTCGAGCCGTTGAAACTGGTTTTCTTGAGTGGGCGAGAGGTATGCGGAATGCGTGGTGTAGCGGTGA
AATGCATAGATATCACGCAGAACCCCGATTGCGAAGGCAGCATACCGGCGCCCAACTGACGCTGAGGCACGAAAGTGCGG
GGATCGAACAGG
>otu99_2140
TACGTAGGTGGCAAGCGTTATCCGGATTTATTGGGCGTAAAGGGAACGCAGGCGGTCTTTTAAGTCTGATGTGAAAGCCT
TCGGCTCAACCGGGGAGGGTCATTGGAAACTGGGAGACTTGAGTGCAGAAGAGGAGAGTGGAATTCCATGTGTAGCGGTG
AAATGCGTAGATATATGGAGGAACACCAGTGGCGAAGGCGGCTCTCTGGTCTGTAACTGACGCTGAGGCTCGAAAGCGTG
GGGAGCAAACAGG
>otu99_2141
TACGGAGGATGCGAGCGTTATCCGGATTTATTGGGTTTAAAGGGTGCGTAGGCGGACGCTTAAGTCAGCGGTAAAATTGC
GGGGCTCAACCTCGTCGAGCCGTTGAAACTGGGTGCCTTGAGTGGGCGAGAAGTACGCGGAATGCGTGGTGTAGCGGTGA
AATGCATAGATATCACGAAGAACCCCGATTGCGAAGGCAGCATACCGGCTCCACACTGACGCTGAGGCACGAAAGCGTGG
GTATCGAACAGG
>otu99_2142
TACGTAGGAGGCAAGCGTTATCCGGAATGACTGGGCGTAAAGGGTGCGTAGGTGGTTTGACAAGTTGGTAGCGTAATTCC
GAGGCTCAACCTCGGCACTACTACCAAAACTGTTGGACTTGAGTGCAGGAGGGGCAACTGGAATTCCTAGTGTAGCGGTG
GAATGCGTAGATATTAGGAGGAACACCAGTGGCGAAGGCGAGTTGCTGGACTGTAACTGACACTGAGGCACGAAAGCGTG
GGTATCGAACAGG
>otu99_2143
TACGGAGGATGCGAGCGTTATCCGGATTTATTGGGTTTAAAGGGTGCGTAGGCGGTCTGTTAAGTCAGCGGTAAAATTGC
GGGGCTCAACCCCGTCGAGCCGTTGAAACTGGCAGACTTGAGTTGGCGAGAAGTACGCGGAATGCGCGGTGTAGCGGTGA
AATGCATAGATATCACGCAGAACCCCGATTGCGAAGGCAGCGTACCGGCGCCCGACTGACGCTGAAGCACGAAAGCGTGG
GTATCGAACAGG
>otu99_2144
TACGGAGGATGCGAGCGTTATCCGGATTTATTGGGTTTAAAGGGTGCGTAGGCGGAACATTAAGTCAGCGGTAAAATCGA
GGGGCTCAACCCCTTTAAGCCGTTGAAACTGGTGATCTTGAGTGAGCGAGAAGTATGCGGAATGCGTGGTGTAGCGGTGA
AATGCATAGATATCACGCAGAACTCCGATTGCGAAGGCAGCATACCGGCGCTCAACTGACGCTGAGGCACGAAAGCGTGG
GGATCGAACAGG
>otu99_2145
TACGTAGGGGGCAAGCGTTATCCGGAATTACTGGGTGTAAAGGGAGAGTAGGCGGCAAGGTAAGCGATATGTGAAAGCCT
TAAGCTTAACTTAAGGATGGCATAACGAACTATCTAGCTAGAGTACAGGAGAGGAAAGCGGAATTCCTAGTGTAGCGGTG
AAATGCGTAGATATTAGGAAGAACACCAGTGGCGAAGGCGGCTTTCTGGACTGAAACTGACGCTGAGGCACGAAAGCGTG
GGTATCGAACAGG
>otu99_2146
GACAGAGGGTGCAAACGTTGTTCGGAATTACTGGGCGTAAAGCGTGTGTAGGCGGCCATGTAAGTTGGATGTGAAAGCCC
CGGGCTCAACCCGGGAAGTGCATTCAAAACTGCGTGGCTTGAGTACTGGAGAGGTTGGTAGAATTCTCGGTGTAGAGGTG
AAATTCGTAGATATCGAGAGGAATACCGGTGGCGAAGGCGGCCAACTGGACAGATACTGACGCTGAGACACGAAAGCGTG
GGGAGCAAACAGG
>otu99_2147
TACGTAGGGGGCAAGCGTTGTTCGGAATGACTGGGCGTAAAGGGTGCGTAGGCGGTAGTACAAGTTAGAAGTGAAATACC
CAGGGCTTAACTCGGGTGCTGCTTCTAAAACTGTACGACTTGAGTGCAGTAGAGGTTAGTGGAATTCCTAGTGTAGCGGT
GGAATGCGTAGATATTAGGAGGAACACCAGAGGCGAAGGCGGCTAACTGGACTGTAACTGACGCTGAGGCACGAAAGTGT
GGGTATCGAACAGG
>otu99_2148
TACGGAGGATGCGAGCGTTATCCGGATTTATTGGGTTTAAAGGGTGCGTAGGCGGATTTTTAAGTCAGCGGTAAAAATGC
GGTGCTCAACGCCGTCGAGCCGTTGAAACTGGCGTTCTTGAGTGGGCGAGAAGTATGCGGAATGCGTGGTGTAGCGGTGA
AATGCATAGATATCACGCAGAACTCCGATTGCGAAGGCAGCATACCGGCGCCCTACTGACGCTGAGGCACGAAAGCGTGG
GTATCGAACAGG
>otu99_2149
TACGTAGGTGGCAAGCGTTATCCGGATTTATTGGGTGTAAAGGGAGCGTAGACGGCTGTGCAAGTCTGGAGTGAAAGGCG
GGGGCCCAACCCCCGGACTGCTCTGGAAACTGTATGGCTGGAGTGCAGGAGAGGTAAGCGGAATTCCTAGTGTAGCGGTG
AAATGCGTAGATATTAGGAGGAACACCAGTGGCGAAGGCGGCTTACTGGACTGTAACTGACGTTGAGGCTCGAAAGCGTG
GGGAGCAAACAGG
>otu99_2150
TACGTAGGTGGCAAGCGTTATCCGGATTTATTGGGCGTAAAGGGAACGCAGGCGGTCTTTTAAGTCTGATGTGAAAGCCT
TCGGCTTAACCGGAGTAGTGCATTGGAAACTGGGAGACTTGAGTGCAGAAGAGGAGAGCGGAACTCCATGTGTAGCGGTG
AAATGCGTAGATATATGGAAGAACACCAGTGGCGAAAGCGGCTCTCTGGTCTGTAACTGACGTTGAGGCTCGAAAGCGTG
GGGAGCAAACAGG
>otu99_2151
TACGTAGGAGGCAAGCGTTATCCGGAATGACTGGGCGTAAAGGGTGCGTAGGTGGTTTGACAAGTTGGTAGCGTAACTCC
GAGGCTTAACCTCGGCACTACTACCAAAACTGTTGGACTCGAGTGCAGGAGGGGCAAATGGAATTCCTAGTGTAGCGGTG
GAATGCGTAGATATTAGGAGGAACACCAGTGGCGAAGGCGATTTGCTGGACTGTAACTGACACTGAGGCACGAAAGCGTG
GGTATCGAACAGG
>otu99_2152
TACGTAGGGGGCTAGCGTTATCCGGATTTACTGGGCGTAAAGGGTGCGTAGGCGGTCTTTCAAGTCAGGAGTGAAAGGCT
ACGGCTCAACCGTAGTAAGCTCTTGAAACTGGGAGACTTGAGTGCAGGAGAGGAGAGTGGAATTCCTAGTGTAGCGGTGA
AATGCGTAGATATTAGGAGGAACACCAGTTGCGAAGGCGGCTCTCTGGACTGTAACTGACGCTGAGGAAAGAAAGCGTGG
GGAGAAAACAGGATTAGATACCCTGTAGTCC
>otu99_2153
TACGTAGGGTCCGAGCGTTGTCCGGAATTATTGGGCGTAAAGAGCTCGTAGGCGGTATGTCGCGTCTGCTGTGAAAGACC
GGGGCTTAACTTCGGTTTTGCAGTGGATACGGGCATGCTTGAGGTAGGTAGGGGAGACTGGAATTCCTGGTGTAGCGGTG
AAATGCGCAGATATCAGGAGGAACACCGGTGGCGAAGGCGGGTCTCTGGGCCTTACCTGACGCTGAGGAGCGAAAGCATG
GGTAGCGAACAGG
>otu99_2154
TACGGAAGGTCCGGGCGTTATCCGGATTTATTGGGTTTAAAGGGAGCGTAGGCCGGCTTTTAAGTCAGCTGTGAAAGTCC
GCGGCTCAACCGTGGAATTGCAGTTGAAACTGGAGGCCTTGAGTGCACACAGGGATGCCGGAATTCATGGTGTAGCGGTG
AAATGCTTAGATATCATGAAGAACTCCGATCGCGAAGGCAAGTGTCCGGGGTGCAACTGACGCTGAAGCACGAAGGCGTG
GGTATCGAACAGG
>otu99_2155
TACGAAGGGGGCTAGCGTTGTTCGGAATCACTGGGCGTAAAGCGCACGTAGGCGGATTGTTAAGTCAGGGGTGAAATCCT
GGAGCTCAACTCCAGAACTGCCTTTGATACTGGCAATCTCGAGTCCGGAAGAGGTAAGTGGAACTCCGAGTGTAGAGGTG
AAATTCGTAGATATTCGGAAGAACACCAGTGGCGAAGGCGGCTTACTGGTCCGGTACTGACGCTGAGGTGCGAAAGCGTG
GGGAGCAAACAGG
>otu99_2156
TACGGAAGGTCCGGGCGTTATCCGGATTTACTGGGTGTAAAGGGAGCGTAGACGGCTGTGCAAGTCTGAAGTGAAAGCCC
AGGGCTCAACCCTGGGACTGCTTTGGAAACTGTGGAGCTAGAGTGCTGGAGAGGTAAGTGGAATTCCTAGTGTAGCGGTG
AAATGCGTAGATATTAGGAGGAACACCAGTGGCGAAGGCGGCTTACTGGACAGTAACTGACGTTGAGGCTCGAAAGCGTG
GGGAGCAAACAGG
>otu99_2157
TACGGAGGATGCGAGCGTTATCCGGATTTATTGGGTTTAAAGGGTGCGTAGGCGGGATGCCAAGTCAGCGGTCAAATACG
GGGGCTCAACCTGCGTCCGCCGTTGAAACTGGCGTTCTTGAGTGGGCGAGAAGTACGCGGAATGCGTGGTGTAGCGGTGA
AATGCATAGATATCACGCAGAACCCCGATTGCGAAGGCAGCATACCGGCGCCCTACTGACGCTGAGGCACGAAAGCGTGG
GTATCGAACAGG
>otu99_2158
TACAGAGGGTGCGAGCGTTAATCGGATTTACTGGGCGTAAAGCGTGCGTAGGCGGCTTCGTAAGTTGGATGTGAAATCCC
CGAGCTTAACTTGGGAATTGCATTCAAAACTGCGAGGCTAGAGTATGGGAGAGGATGGTAGAATTCCAGGTGTAGCGGTG
AAATGCGTAGAGATCTGGAGGAATACCGATGGCGAAGGCAGCCATCTGGCCTAATACTGACGCTGAGGTACGAAAGCATG
GGGAGCAAACAGG
>otu99_2159
TACGTATGGTTCAAGCGTTATCCGGATTTACTGGGTGTAAAGGGAGCGTAGACGGCGGAGCAAGTCTGAAGTGAAAGCCC
CGGGCTTAACCCGGGAACTGCTTTGGAAACTGTACTGCTGGAGTGCTGGAGAGGTAAGCGGAATTCCTAGTGTAGCGGTG
AAATGCGTAGATATTAGGAGGAACACCAGTGGCGAAGGCGGCTTACTGGACAGTCACTGACGTTGAGGCTCGAAAGCGTG
GGGAGCAAACAGG
>otu99_2160
TACGTAGGGGGCAAGCGTTATCCGGATTTACTGGGTGTAAAGGGAGCGTAGACGGCGCGGCAAGTCTGAAGTGAAAGGCA
GGGGCTTAACCCCTGAACTGCTTTGGAAACTGCCATGCTAGAGTGCTGGAGAGGTAAGTGGAATTCCTAGTGTAGCGGTG
AAATGCGTAGATATTAGGAGGAACACCAGTGGCGAAGGCGGCTTACTGGACTGTAAATGACGCTGAGGCTCGAAAGCGTG
GGGAGCAAACAGG
>otu99_2161
TACGGAGGATGCGAGCGTTATCCGGATTTATTGGGTTTAAAGGGTGCGTAGGCGGAGTGTCAAGTCAGCGGTAAAATTTC
GGGGCTCAACCCCGTCGTGCCGTTGAAACTGACACCCTTGAGTGAGCGAGAAGTATGCGGAATGCGTGGTGTAGCGGTGA
AATGCATAGATATCACGCAGAACTCCGATTGCGAAGGCAGCATACCGGCGCTCAACTGACGCTCATGCACGAAAGTGTGG
GTATCGAACAGG
>otu99_2162
TACGGAGGATGCGAGCGTTATCCGGATTTATTGGGTTTAAAGGGTGCGTAGGCGGGCTGTTAAGTCAGCGGTCAAATGTC
GGGGCTCAACCCCGGCCTGCCGTTGAAACTGGCGGCCTCGAGTGGGCGAGAAGTATGCGGAATGCGTGGTGTAGCGGTGA
AATGCATAGATATCACGCAGAACTCCGATTGCGAAGGCAGCATACCGGCGCCAGACTGACGCTGAGGCACGAAAGCGTGG
GGATCGAACAGG
>otu99_2163
GACGTAGGGTGCAAGCGTTGTCCGGATTTACTGGGCGTAAAGAGCGCGTAGGCGGTCTGTTAAGTGTAGAGTGAAAGCTC
CGGGCTCAACCTGGAAATTGCTCTGCATACTGGCAGACTTGAGGAATGGAGAGGTTTGTGGAATTCCTGGTGTAGCGGTG
AAATGCATTGATATCAGGAGGAACACCGATGGCGAAGGCAGCAAACTGGCCATTATCTGACGCTGAGGCGCGAAAGCGTG
GGTAGCAAACAGG
>otu99_2164
TACGTAGGGGGCAAGCGTTATCCGGATTTACTGGGTGTAAAGGGAGCGTAGACGGCTGTGCAAGTCTGAAGTGAAAGCCC
AGGGCTCAACCCTGGGACTGCTTTGGAAACTGTGGAGCTAGAGTGCTGGAGAGGTAAGTGGAATTCCTAGTGTAGCGGTG
AAATGCGTAGATATTAGGAGGAACACCGGTGGCGAAGGCGGCTTGCTGGACGGTAACTGACGTTGAGGCTCGAAAGCGTG
GGGAGCAAACAGG
>otu99_2165
TACGGAGGATGCGAGCGTTATCCGGATTTATTGGGTTTAAAGGGTGCGTAGGCGGGACCTTAAGTCAGCGGTAAAATTGC
GGTGCTCAACGCCGTAGAGCCGTTGAAACTGGGGTTCTTGAGTGAGCGAGAAGTATGCGGAATGCGTGGTGTAGCGGTGA
AATGCATAGATATCACGCAGAACCCCGATTGCGAAGGCAGCATACCGGCGCCCGACTGACGCTGAGGCACGAAAGCGTGG
GGATCGAACAGG
>otu99_2166
TACATAGGGGGCAAGCGTTATCCGGAATTATTGGGTGTAAAGGGTGCGTAGACGGAGAAACAAGTTGGTTGTGAAATCCC
TCGGCTCAACTGAAGAACTGCAACCAAAACTATTTCCCTTGAGTGTCGGAGAGGAAAGTGGAATTCCTAGTGTAGCGGTG
AAATGCGTAGATATTAGGAGGAACACCAGTGGCGAAGGCGACTTTCTGGACGATAACTGACGTTGAGGCACGAAAGCGTG
GGTATCGAACAGG
>otu99_2167
TACGTAGGGGGCAAGCGTTATCCGGATTTACTGGGTGTAAAGGGAGCGTAGACGGATAAGCAAGTCTGATGTGAAAATCC
GGGGCCCAACCCCGGAATTGCATTGGAAACTGCATATCTAGAGTGTCGGAGAGGCAAGTGGAATTCCTGGTGTAGCGGTG
AAATGCGTAGATATCAGGAGGAACACCAGTGGCGAAGGCGGCTTGCTGGACAGTAACTGACGTTGAGGCTCGAAAGCGTG
GGGAGCAAACAGG
>otu99_2168
TACGGAGGATGCGAGCGTTATCCGGATTTATTGGGTTTAAAGGGTGCGCAGGCGGACTCTCAAGTCAGCGGTAAAATGTC
GGGGCTCAACCCCGGCCGGCCGTTGAAACTGGCGTGCTCGAGTTGGAGAGAAGTATGCGGAATTCGTGGTGTAGCGGTGA
AATGCATAGATATCACGAAGAACCCCGATTGCGAAGGCAGCATACCGGCTCCACACTGACGCTGAGGCACGAAAGCGTGG
GTATCGAACAGG
>otu99_2169
TCCGGAGGCTCCGAGCGTTCTCCGGATTTATTGGGTTTAAAGGGAGCGTAGGCGGGTTGTTAAGTCAGTTGTGAAAGTTT
GCGGCTCAACCGTAAAATTGCAGTTGATACTGGCATCCTTGAGTACAGTAGAGGTAGGCGGAATTCGTGGTGTAGCGGTG
AAATGCTTAGATATCACGAAGAACTCCGATTGCGAAGGCAGCCTGCTGGACTGTAACTGACGCTGATGCTCGAAAGTGTG
GGTATCAAACAGG
>otu99_2170
TACGGAGGATGCGAGCGTTATCCGGATTTATTGGGTTTAAAGGGTGCGTAGGCGGATTTTTAAGTCAGCGGTAAAATGTC
CGGGCTCAACCCGGGCCGGCCGTTGAAACTGGGGATCTTGAGTGGGCGAGAAGTATGCGGAATGCGTGGTGTAGCGGTGA
AATGCATAGATATCACGCAGAACTCCGATTGCGAAGGCAGCGTACCGGCGCCGGACTGACGCTGAGGCACGAAAGCGTGG
GTATCGAACAGG
>otu99_2171
TACGTAGGGGGCAAGCGTTATCCGGAATTACTGGGTGTAAAGGGAGCGTAGACGGTGATGCAAGTCTGGAGTGAAAGGCG
GGGGCCCAACCCCCGGACTGCTCTGGAAACTGTGTAACTTGAGTGCAGGAGAGGTAAGCGGAATTCCTAGTGTAGCGGTG
AAATGCGTAGATATTAGGAGGAACACCAGTGGCGAAGGCGGCTTGCTGGACTGTAACTGACACTGAGGCTCGAAAGCGTG
GGGAGCAAACAGG
>otu99_2172
TACGTAGGGGGCAAGCGTTATCCGGATTTATTGGGTTTAAAGGGTGCGTAGGCGGTCTGTTAAGTCAGCGGTAAAATTGC
GGGGCTCAACCCCGTCGAGCCGTTGAAACTGGCAGACTTGAGTTGGCGAGAAGTACGCGGAATGCGCGGTGTAGCGGTGA
AATGCATAGATATCGCGCAGAACTCCGATTGCGAAGGCAGCGTACCGGCGCCAGACTGACGCTGAGGCACGAAAGCGTGG
GGATCGAACAGG
>otu99_2173
TACGTATGGAGCAAGCGTTATCCGGATTTACTGGGTGTAAAGGGAGCGCAGGCGGTCTGGCAAGTCTGATGTGAAAGGCC
GGGGCTCAACCCCGGGACTGCATTGGAAACTGTCAGACTGGAGTGTCGGAGAGGTAAGCGGAATTCCTAGTGTAGCGGTG
AAATGCGTAGATATTAGGAGGAACACCAGTGGCGAAGGCGGCTTACTGGACGATGACTGACGCTGAGGCTCGAAAGCGTG
GGGAGCAAACAGG
>otu99_2174
TACGTAGGGGGCAAGCGTTATCCGGATTTACTGGGTGTAAAGGGAGCGTAGACGGCAGCGCAAGTCTGAAGTGAAATCCC
ATGGCTTAACCATGGAACTGCTTTGGAAACTGTGCAGCTGGAGTGCAGGAGAGGTAAGCGGAATTCCTAGTGTAGCGGTG
AAATGCGTAGATATTAGGAGGAACACCAGTTGCGAAGGCGGCTCTCTGGACTGTAACTGACGCTGAGGCACGAAAGCGTG
GGGAGCAAACAGG
>otu99_2175
TACGTAGGATGCGAGCGTTATCCGGATTTACTGGGTGTAAAGGGAGCGTAGGCGGCCATGCAAGTCAGAAGTGAAAGCCC
GGGGCTCAACCCCGGGACTGCTTTTGAAACTGTAGGGCTAGATTGCCGGAGAGGTGAGCGGAATTCCTAGTGTAGCGGTG
AAATGCGTAGATATTAGGAGGAACACCAGTGGCGAAGGCGGCTCACTGGACGGTAAATGACGCTGAGGCTCGAAAGCGTG
GGGAGCAAACAGG
>otu99_2176
TACGGAGGATGCGAGCGTTATCCGGATTTATTGGGTTTAAAGGGTGCGTAGGCGGAAGGTTAAGTCAGCGGTCAAATGTC
GGTGCTCAACACTGGCCTGCCGTTGAAACTGGTCTTCTTGAGTGAGCGAGAAGTATGCGGAATGCGTGGTGTAGCGGTGA
AATGCATAGATATCACGCAGAACCCCGATTGCGAAGGCAGCGTACCGGCGCCCGACTGACGCTGAAGCACGAAAGCGTGG
GTATCGAACAGG
>otu99_2177
TACGGAGGATGCGAGCGTTATCCGGATTTATTGGGTTTAAAGGGTGCGTAGGCGGATTTGTAAGTCAGCGGTAAAAATGC
GGTGCTCAACGCCGTATCGCCGTTGAAACTGCGGGTCTTGAGTGAGCGAGAAGTATGCGGAATGCGTGGTGTAGCGGTGA
AATGCATAGATATCACGCAGAACTCCGATTGCGAAGGCAGCATACCGGCGCCCAACTGACGCTCAGGCACGAAAGCGTGG
GTATCGAACAGG
>otu99_2178
TACGTATGGAGCAAGCGTTATCCGGATTTACTGGGTGTAAAGGGAGCGCAGGCGGCATGGCAAGTCAGATGTGAAAGCCC
GGGGCTCAACCCCGGGACTGCATTTGAAACTGTCAGGCTGGAGTGCAGGAGAGGCAGGCGGAATTCCTAGTGTAGCGGTG
AAATGCGTAGATATTAGGAGGAACACCAGTGGCGAAGGCGGCTTACTGGACTGTAACTGACGTTGAGGCTCGAAAGCGTG
GGGAGCAAACAGG
>otu99_2179
TACGTAGGTGGCAAGCGTTATCCGGATTTATTGGGTTTAAAGGGTGCGCAGGCGGAAGATCAAGTCAGCGGTAAAATTGA
GAGGCTCAACCTCTTCGAGCCGTTGAAACTGGTTTTCTTGAGTGAGCGAGAAGTATGCGGAATGCGTGGTGTAGCGGTGA
AATGCATAGATATCACGCAGAACTCCGATTGCGAAGGCAGCATACCGGCGCTCAACTGACGCTCATGCACGAAAGTGTGG
GTATCGAACAGG
>otu99_2180
TACGGAGGATGCGAGCGTTATCCGGATTTATTGGGTTTAAAGGGTGCGTAGGCGGAAGGTTAAGTCAGCGGTCAAATGTC
GGTGCTCAACACCGGCCTGCCGTTGAAACTGGTCTTCTTGAGTGAGCGAGAAGTATGCGGAATGCGTGGTGTAGCGGTGA
AATGCATAGATATCACGCAGAACTCCGATCGCGAAGGCAGCCTACCGGCGCGCAACTGACGCTCATGCACGAAAGCGTGG
GTATCGAACAGG
>otu99_2181
GATGGGGGGGCAAGTGTTCTTCGGAATGACTGGGCGTAAAGGGCACGTAGGCGGTGAATCGGGTTGAAAGTGAAAGTCGC
CAAAAAGTGGCGGAATGCTCTCGAAACCAATTCACTTGAGTGAGACAGAGGAGAGTGGAATTTCGTGTGTAGGGGTGAAA
TCTGTAGATCTACAAAGGAACGCCAAAAGCGAAGGCAGCTCTCTGGGTCCCTACCGACGCTGGGGTGCGAAAGCATGGGG
AGCGAACATG
>otu99_2182
TACGGAGGATGCGAGCGTTATCCGGATTTATTGGGTTTAAAGGGTGCGTAGGCGGACTGCCAAGTCAGCGGTAATATTGC
GGGGCTCAACCCCGTCGAGCCGTTGAAACTGGTGGTCTTGAGTGGGCGAGAAGTATGCGGAATGCGTGGTGTAGCGGTGA
AATGCATAGATATCACGCAGAACTCCGATTGCGAAGGCAGCATACCGGTGCCCGACTGACGCTGAAGCACGAAAGCGTGG
GTATCGAACAGG
>otu99_2183
TACGGAGGATGCGAGCGTTATCCGGATTTATTGGGTTTAAAGGGTGCGTAGGCGGTCTGTTAAGTCAGTTGTGAAAGTTT
GCGGCTCAACCGTAAAATTGCAGTTGATACTGGCATCCTTGAGTACAGTAGAGGTAGGCGGAATTCGTGGTGTAGCGGTG
AAATGCTTAGATATCACGAAGAACTCCGATTGCGAAGGCAGCCTGCTGGACTGTAACTGACGCTGATGCTCGAAAGTGTG
GGTATCAAACAGG
>otu99_2184
TACGTAGGTGGCAAGCGTTGTCCGGATTTACTGGGTGTAAAGGGCGTGTAGCCGGGTTGACAAGTCAGATGTGAAATCCT
GCGGCTTAACCGCAGAACTGCATTTGAAACTGTTGATCTTGAGTACTGGAGAGGCAGACGGAATTCCTAGTGTAGCGGTG
AAATGCGTAGATATTAGGAGGAACACCAGTGGCGAAGGCGGCCTGCTGGACTGTAACTGACGTTGAGGCTCGAAAGCGTG
GGGAGCAAACAGG
>otu99_2185
TACGTAGGGGGCAAGCGTTATCCGGATTTACTGGGTGTAAAGGGAGCGTAGACGGCGAAGAAAGTCTGAAGTGAAAGCCC
GCGGCTCAACCGCGGAACTGCTTTGGAAACTTTTTTGCTGGAGTACCGGAGAGGTAAGCGGAATTCCTAGTGTAGCGGTG
AAATGCGTAGATATTAGGAGGAACACCAGTGGCGGAGGCGGCTTACTGGACGGTAACTGACGCTGAGGCTCGAAAGCGTG
GGGAGCAAACAGG
>otu99_2186
GACGGGGGGGCAAGTGTTCTTCGGAATGACTGGGCGTAAAGGGCACGTAGGCGGTGAATCAGGTTGAAAGTGAAAGTCGC
CAAAAAGTGGCGGAATGCTCTCGAAACCAATTCACTTGAGTGAGACAGAGGAGAGTGGAATTTCGTGTGTAGGGGTGAAA
TCCGTAGATCTACGAAGGAACACCAAAAGCGAAGGCAGCTCTCTGGGTCCCTACCGACGCTGGGGTGCGAAAGCATGGGG
AGCGAACATG
>otu99_2187
TACGGAGGATGCGAGCGTTATCCGGATTTATTGGGTTTAAAGGGTGCGTAGGTGGTTAATTAAGTCAGCGGTGAAAGTTT
GTGGCTCAACCATAAAATTGCCGTTGAAACTGGTTGACTTGAGTATATTTGAGGTAGGCGGAATGCGTGGTGTAGCGGTG
AAATGCATAGATATCACGCAGAACTCCGATTGCGAAGGCAGCTTACTAAACTATAACTGACACTGAAGCAAGAAAGAGTG
GGGATCAAAAAGGATTAGATACCCAGTAGTCC
>otu99_2188
TACGGAGGATGCGAGCGTTATCCGGATTTATTGGGTTTAAAGGGTGCGTAGGCGGGCTGCCAAGTCAGCGGTAAAATTGC
GGGGCTCAACCCCGTCGAGCCGTTGAAACTGGGGATCTTGAGTGGGCGAGAAGTATGCGGAATGCGTGGTGTAGCGGTGA
AATGCATAGATATCACGCAGAACTCCGATTGCGAAGGCAGCATACCGGCGCCCGACTGACGCTGAGGCACGAAAGCGTGG
GGATCGAACAGG
>otu99_2189
TACGAAGGTCCCAAGCGTTGTTCGGAATCACTGGGCGTAAAGGGAGCGTAGGCGGCGTGGTAAGTCAGATGTGAAATCCC
GGGGCTCAACCCCGGAACTGCATCCGATACTGCCATGCTAGAGGATTGGAGAGGTAGCTGGAATTCTTGGTGTAGCAGTG
AAATGCGTAGAGATCAAGAGGAACACTCGTGGCGAAAGCGAGCTACTGGACAATTCCTGACGCTGAGGCTCGAAGGCTAG
GGTAGCGAAAGGG
>otu99_2190
TACGTAGGGTGCAAGCGTTAATCGGAATTACTGGGCGTAAAGCGTGCGCAGGCGGTTTTGTAAGACAGTGGTGAAATCCC
CGGGCTCAACCTGGGAACTGCCATTGTGACTGCAAAGCTAGAGTGCGGCAGAGGGGGATGGAATTCCGCGTGTAGCAGTG
AAATGCGTAGATATGCGGAGGAACACCGATGGCGAAGGCAATCCCCTGGGCCTGCACTGACGCTCATGCACGAAAGCGTG
GGGAGCAAACAGG
>otu99_2191
TACGTAGGGGGCAAGCGTTATCCGGATTTACTGGGTGTAAAGGGAGCGTACGGCCAGACAAGTCTGAAGTGAAAATCCAG
CGCTTAACGTTGGAAGTGCTTTGGAAACTGCCGGGCTGGAGTGCAGGAGGGGCAGGCGGAATTCCTAGTGTAGCGGTGAA
ATGCGTAGATATTAGGAGGAACACCAGTGGCGAAGGCGGCCTGCTGGACTGCAACTGACGTTGAGGCTCGAAGGCGTGGG
GAGCAAACAGG
>otu99_2192
TACAGAGGATGCAAGCGTTATCCGGAATGATTGGGCGTAAAGCGTCTGTAGGTGGCTTTTTAAGTCCGCCGTCAAATCCC
AGGGCTCAACTCTGGACAGGCGGTGGAAACTACCAAGCTGGAGTACGGTAGGGGCAGAGGGAATTTCCGGTGGAGCGGTG
AAATGCGTAGAGATCGGAAAGAACACCAACGGCGAAAGCACTCTGCTGGGCCGACACTGACACTGAGAGACGAAAGCTAG
GGGAGCGAATGGG
>otu99_2193
TACGGAGGATGCGAGCGTTATCCGGATTTATTGGGTTTAAAGGGTGCGTAGGCGGGAGATCAAGTCAGCGGTAAAAATGC
GGGGCCCAACCCCGTCGAGCCGTTGAAACTGGTTTTCTTGAGTGGGCGAGAGGTATGCGGAATGCGTGGTGTAGCGGTGA
AATGCATAGATATCACGCAGAACTCCGATTGCGAAGGCAGCATACCGGCGCCCGACTGACGCTGAAGCACGAAAGCGTGG
GTATCGAACAGG
>otu99_2194
TACGTAGGGGGCAAGCGTTATCCGGATTTACTGGGTGTAAAGGGAGCGTAGACGGCCATGCAAGTCTGATGTGAAAACCC
GGGGCTCAACCCCGGGACTGCATTGGAAACTGTGCGGCTGGAGTGTCGGAGAGGCAAGTGGAATTCCTAGTGTAGCGGTG
AAATGCGTAGATATTAGGAGGAACACCAGTGGCGGAGGCGGCTTACTGGACGGTAACTGACGCTGAGGCTCGAAAGCGTG
GGGAGCAAACAGG
>otu99_2195
TACGGAGGATGCGAGCGTTATCCGGATTTATTGGGTTTAAAGGGTGCGTAGGTGGTTAATTAAGTCAGCGGTGAAAGTTT
GTGGCTCAACCATAAAATTGCCGTTGAAACTGGTTGACTTGAGTATATTTGAGGTAGGCGGAATGCGTGGTGTAGCGGTG
AAATGCATAGATATCACGCAGAACTCCGATTGCGAAGGCAGCTTACTAAACTATAACTGACGTTGAGGCACGAAAGTGTG
GGGAGCAAACAGG
>otu99_2196
TACGGAGGATGCGAGCGTTATCCGGATTTATTGGGTTTAAAGGGTGCGTAGGCGGAGTGTCAAGTCAGCGGTAAAATTTC
GGGGCTCAACCCCGTCGTGCCGTTGAAACTGACGCCCTTGAGTGAGTGAGAAGTAAGCGGAATGCGTGGTGTAGCGGTGA
AATGCATAGATATCACGCAGAACTCCGATTGCGAAGGCAGCGTACCGGCGCCCAACTGACGCTCATGCACGAAAGCGTGG
GTATCGAACAGG
>otu99_2197
TACGTAGGGGGCAAGCGTTATCCGGATTTACTGGGTGTAAAGGGAGCGTAGGCGGCCATGCAAGTCAGAAGTGAAAGCCC
GGGGCTCAACCCCGGGACTGCTTTTGAAACTGTAGGGCTAGATTGCCGGAGAGGTGAGCGGAATTCCTAGTGTAGCGGTG
AAATGCGTAGATATTAGGAGGAACACCAGTGGCGAAGGCGGCTCACTGGACGGTAAATGACGCTGAGGCTCGAAAGCGTG
GGGAGCAACAGG
>otu99_2198
TACGGAGGATGCGAGCGTTATCCGGATTTATTGGGTTTAAAGGGTGCGTAGGCGGATTTTTAAGTCAGCGGTAAAATGTC
CGGGCTCAACCCGGGCCGGCCGTTGAAACTGGGGATCTTGAGTGGGCGAGAAGTATGCGGAATGCGTGGTGTAGCGGTGA
AATGCATAGATATCACGCAGAACTCCGATTGCGAAGGCAGCATACCGGCGCCCGACTGACGCTGAGGCACGAAAGCGTGG
GTAGCAAACAGG
>otu99_2199
TACGGAGGATGCGAGCGTTATCCGGATTTATTGGGTTTAAAGGGTGAGGTGGTTAATTAAGTCAGCGGTGAAAGTTTGTG
GCTCAACCATAAAATTGCCGTTGAAACTGGTTGACTTGAGTATATTTGAGGTAGGCGGAATGCGTGGTGTAGCGGTGAAA
TGCATAGATATCACGCAGAACTCCGATTGCGAAGGCAGCTTACTAAACTATAACTGACACTGAAGCACGAAAGCGTGGGG
ATCAAACAGG
>otu99_2200
TACGTAGGGGGCAAGCGTTATCCGGATTTACTGGGTGTAAAGGGAGCGTAGACGGCACCGCAAGTCTGAAGTGAAAGCCC
CGGGCTTAACCCGGGAACTGCTTTGGAAACTGTGGGGCTGGAGTGCTGGAGAGGTAAGCGGAATTCCTAGTGTAGCGGTG
AAATGCGTAGATATTAGGAGGAACACCAGTGGCGAAGGCGGCTTACTGGACGATAACTGACGTTGAGGCTCGAAAGCGTG
GGGAGCAAACAGG
>otu99_2201
TACGGAGGATGCGAGCGTTATCCGGATTTATTGGGTTTAAAGGGTGCGCAGGCGGACTCTCAAGTCAGCGGTCAAATCGC
GGGGCTCAACCCCGTTCCGCCGTTGAAACTGGGAGCCTTGAGTGCGCGAGAAGTACGCGGAATGCGTGGTGTAGCGGTGA
AATGCATAGATATCACGCAGAACTCCGATTGCGAAGGCAGCGTACCGGCGCTCAACTGACGCTCATGCACGAAAGCGTGG
GTATCGAACAGG
>otu99_2202
TACGGAGGATGCGAGCGTTATCCGGATTTATTGGGTTTAAAGGGTGCGCAGGCGGACTCTCAAGTCAGCGGTCAAATCGC
GGGGCTCAACCCCGTTCCGCCGTTGAAACTGGGAGCCTTGAGTGCGCGAGAAGTAGGCGGAATGCGTGGTGTAGCGGTGA
AATGCATAGATATCACGCAGAACTCCGATTGCGAAGGCAGCCTACCGGTGCACAACTGACGCTCAGGCACGAAAGCGTGG
GTATCGAACAGG
>otu99_2203
TACGTAGGGGGCAAGCGTTGTCCGGAATCATTGGGCGTAAAGGGCGCGTAGGCGGATATTTAAGTCTGATGTGAAAACCT
AGGGCTCAACCCTGGGACTGCATCGGAAACTGAATATCTTGAGGACAGGAGAGGAAAGTGGAATTCCACGTGTAGCGGTG
AAATGCGTAGATATGTGGAGGAACACCAGTGGCGAAGGCGACTTTCTGGACTGTAACTGACGCTGAGGCGCGAAAGCGTG
GGGAGCAAACAGG
>otu99_2204
TACGTAGGGGGCAAGCGTTATCCGGATTTACTGGGTGTAAAGGGAGCGTAGACGGCAGCGCAAGTCTGGAGTGAAATCCC
ATGGCTTAACCATGGAACTGCTTTGGAAACTGTGCAGCTAGAGTGCAGGAGAGGTAAGCGGAATTCCTAGTGTAGCGGTG
AAATGCGTAGATATTAGGAGGAACACCAGTGGCGAAGGCGGCTTACTGGACTGTAACTGACGCTGAGGCACGAAAGCATG
GGTAGCAAACAGG
>otu99_2205
TACGGAGGATGCGAGCGTTATCCGGATTTATTGGGTTTAAAGGGTGCGTAGGCGGTTTGTCAAGTCAGCGGTCAAATGTC
GGTGCTCAACACTGGCCTGCCGTTGAAACTGGTCTTCTTGAGTGAGCGAGAAGTATGCGGAATGCGTGGTGTAGCGGTGA
AATGCATAGATATCACGCAGAACTCCGATTGCGAAGGCAGCATACCGGCGCTCAACTGACGCTGAGGCACGAAAGCGTGG
GGATCGAACAGG
>otu99_2206
TACGTAGGGAGCGAGCGTTATCCGGAATTATTGGGTGTAAAGGGTGCGTAGACGGGAAAGCAAGTTAGTTGTGAAATCCC
TCGGCTTAACTGAGGAACTGCAACTAAAACTACTTTTCTTGAGTGCAGGAGAGGTAAGTGGAATTCCTAGTGTAGCGGTG
AAATGCGTAGATATTAGGAGGAACACCAGTGGCGAAGGCGGCTTACTGGACTGTAACTGACGTTGAGGCTCGAAAGCGTG
GGGAGCAAACAGG
>otu99_2207
TACGTAGGGGGCAAGCGTTATCCGGATTTACTGGGTGTAAAGGGAGCGTAGACGGCATAGCAAGTCTGATGTGAAAGATC
GGGGCTCAACCCCGGGCCTGCATTGGAAACTGTTAAGCTGGAGTACAGGAGAGGTAAGCGGAATTCCTAGTGTAGCGGTG
AAATGCGTAGATATTAGGAGGAACACCAGTGGCGAAGGCGACTTACTGGACGATAACTGACGTTGAGGCTCGAAAGCGTG
GGGAGCAAACAGG
>otu99_2208
TACGTAGGGGGCAAGCGTTATCCGGATTTACTGGGTGTAAAGGGAGCGTAGACGGCAGCGCAAGTCTGGAGTGAAATCCC
ATGGCTTAACCATGGAACTGCTTTGGAAACTGTGCAGCTGGAGTGCAGGAGAGGTAAGCGGAATTCCTAGTGTAGCGGTG
AAATGCGTAGATATTAGGAGGAACACCAGTGGCGAAGGCGGCTTACTGGACAGAAACTGACACTGAGGCTCGAAAGCGTG
GGGAGCAAACAGG
>otu99_2209
TACGGAGGATGCGAGCGTTATCCGGATTTATTGGGTTTAAAGGGTGCGTAGGCGGGATGCCAAGTCAGCGGTAAAAATGC
GGTGCTCAACGCCGTCGAGCCGTTGAAACTGGCGTTCTTGAGTGGGCGAGAAGTAAGCGGAATGCGTGGTGTAGCGGTGA
AATGCATAGATATCACGCAGAACGCCGATTGCGAAGGCAGCTTACCGGCGCTCAACTGACGCTGAGGCACGAAAGTGCGG
GTATCGAACAGG
>otu99_2210
TACGTAGGGGGCAAGCGTTATCCGGATTTACTGGGTGTAAAGGGAGCGTAGACGGCCAGACAAGTCTGAAGTGAAAATCC
AGCGCTTAACGTTGGAAGTGCTTTGGAAACTGCCGGGCTAGAGTGCAGGAGGGGCAGGCGGAATTCCTAGTGTAGCGGTG
AAATGCGTAGATATTAGGAGGAACACCAGTGGCGAAGGCGGCCTGCTGGACTGCAACTGACGTTGAGGCTCGAAGGCGTG
GGGAGCAACAGG
>otu99_2211
GACGGGGGGGCAAGTGTTCTTCGGAATGACTGGGCGTAAAGGGCACGTAGGCTGTGAATCGGGTTGAAAGTGAAAGTCGC
CAAAAAGTGGTGGAATGCTCTCGAAACCAATTCACTTGAGTGAGACAGAGGAGAGTGGAATTTCGTGTGTAGGGGTGAAA
TCCGTAGATCTACGAAGGAACGCCAAAAGTGAAGGCAGCTCTCTGGGTCCCTACCGACGCCGGGGTGCGAAAGCATGGGG
AGCGAACAGG
>otu99_2212
TACGTAGGGGGCAAGCGTTATCCGGAATTACTGGGTGTAAAGGGAGCGTAGACGGTGATGCAAGTCTGGAGTGAAAGGCG
GGGGCCCAACCCCCGGACTGCTCTGGAAACTGTGTAACTTGAGTGCAGGAGAGGTAAGCGGAATTCCTAGTGTAGCGGTG
AAATGCGTAGATATTAGGAGGAACACCAGTGGCGAAGGCGGCTTACTGGACTGTAACTGACGCTCAGGCACGAAAGCGTG
GGTATCGAACAGG
>otu99_2213
TACGAGGATTCAAGCGTTATCCGGATTTATTGGGTTTAAAGGGTGCGTAGGCGGTTGGATAAGTTAGAGGTGAAATCCCG
GGGCTCAACTCCGGAATTGCCTCTGATACTGTTCGGCTAGAGATCAGTTGCGGTAGGCGGAATGTATGGTGTAGCGGTGA
AATGCTTAGAGATCATACAGAACACCGATTGCGAAGGCAGCTTACCAAGCTGAATCTGACGTTGAGGCACGAAAGCGTGG
GTAGCAAACAGG
>otu99_2214
TACGTAGGGGGCAAGCGTTATCCGGATTTACTGGGTGTAAAGGGAGCGTAGACGGCTGTGCAAGTCTGAAGTGAAAGGCA
GGGGCTTAACCCCTGAACTGCTTTGGAAACTGCCATGCTAGAGTGCTGGAGAGGTAAGTGGAATTCCTAGTGTAGCGGTG
AAATGCGTAGATATTAGGAGGAACACCAGTGGCGAAGGCGGCTTACTGGACAGTAACTGACGTTGAGGCTCGAAAGCGTG
GGGAGCAAACAGG
>otu99_2215
TACGTAGGATGCGAGCGTTATCCGGAATTACTGGGTGTAAAGGGAGCGCAGGCGGGACTGCAAGTTGGATGTGAAATGCC
GCAGCTTAACTGCGGAGCTGCATCCAAAACTGTAGTTCTTGAGTGGAGTAGAGGCAAGCGGAATTCCGAGTGTAGCGGTG
AAATGCGTAGATATTCGGAGGAACACCAGTGGCGAAGGCGGCTTGCTGGGCTCTAACTGACGTTGAGGCTCGAAGGCGTG
GGGAGCAAACAGG
>otu99_2216
TACGTAGGGGGCAAGCGTTATCCGGATTTACTGGGTGTAAAGGGAGCGTAGACGGCAGCGCAAGTCTGGAGTGAAATCCC
ATGGCTTAACCATGGAACTGCTTTGGAAACTGTGCAGCTAGAGTGCAGGAGAGGTAAGCGGAATTCCTAGTGTAGCGGTG
AAATGCGTAGATATTAGGAGGAACACCAGTGGCGAAGGCGGCTTACTGGACTGTAACTGACGCTGAGGTTCGAAAGCGTG
GGTAGCAAACAGG
>otu99_2217
TACGGAGGATGCGAGCGTTATCCGGATTTATTGGGTTTAAAGGGTGCGTAGGTGGTTAATTAAGTCAGCGGTGAAAGTTT
GTGGCTCAACCATAAAATTGCCGTTGAAACTGGTTGACTTGAGTATATTTGAGGTAGGCGGAATGCGTGGTGTAGCGGTG
AAATGCATAGATATCACGCAGAACTCCGATTGCGAAGGCAGCTTACTAAACTATAACTGACACTGAAGAACGAAAGAGTG
GGGATAAAACAGGATTAGATACCCAGTAGTCC
>otu99_2218
TACGGAGGATTCAAGCGTTATCCGGATTTATTGGGTTTAAAGGGTGCGTAGGCGGGACCTTAAGTCAGCGGTAAAATTGC
GGTGCTCAACGCCGTAGAGCCGTTGAAACTGGGGCTCTTGAGTGAGCGAGAAGTATGCGGAATGCGTGGTGTAGCGGTGA
AATGCATAGATATCACGCAGAACCCCGATTGCGAAGGCAGCATACCGGCGCTCAACTGACGCTGAGGCACGAAAGTGCGG
GTATCGAACAGG
>otu99_2219
TACGGAGGATGCGAGCGTTATCCGGATTTATTGGGTTTAAAGGGTGCGCAGGCGGAAGATCAAGTCAGCGGTAAAATTGA
GAGGCTCAACCTCTTCGAGCCGTTGAAACTGGTTTTCTTGAGTGAGCGAGAAGTATGCGGAATGCGTGGTGTAGCGGTGA
AATGCATAGATATCACGCAGAACCCCGATTGCGAAGGCAGCGTACCGGCGCCCTACTGACGCTGAGGCACGAAAGCGCGG
GGATCGAACAGG
>otu99_2220
TACGTAGGGGGCAAGCGTTATCCGGATTTACTGGGTGTAAAGGGAGCGTAGACGGCGAAGAAAGTCTGAAGTGAAAGCCC
GCGGCTCAACCGCGGAACTGCTTTGGAAACTTTTTTCTGGAGTACCGGAGAGGTAAGCGGAATTCCTAGTGTAGCGGTGA
AATGCGTAGATATTAGGAGGAACACCAGTGGCGAAGGCGGCTTACTGGACGGTAACTGACGTTGAGGCTCGAAAGCGTGG
GGAGCAAACAGG
>otu99_2221
TACGTAGGTGGCAAGCGTTATCCGGATTTATTGGGTGTAAAGGGCGTGTAGGCGGGAATGCAAGTCAGATGTGAAAACTA
TGGGCTCAACCCATAGCCTGCATTTGAAACTGTATTTCTTGAGTGCTGGAGAGGCAATCGGAATTCCGTGTGTAGCGGTG
AAATGCGTAGATATACGGAGGAACACCAGTGGCGAAGGCGGATTGCTGGACAGTAACTGACGCTGAGGCGCGAAAGCGTG
GGGATCGAACAGG
>otu99_2222
TACGGAGGATGCGAGCGTTATCCGGATTTATTGGGTTTAAAGGGTGCGCAGGCGGATTTTTAAGTCAGCGGTCAAATCGT
GGGGCTCAACCCCATCCAGCCGTTGAAACTGGGGATCTAGAGTGCGCGAGAAGTATGCGGAATGCGTGGTGTAGCGGTGA
AATGCATAGATATCACGCAGAACTCCGATTGCGAAGGCAGCATACCGGCGCGCAACTGACGCTCATGCACGAAAGCGTGG
GTATCGAACAGG
>otu99_2223
TACGGAGGATGCGAGCGTTATCCGGATTTATTGGGTTTAAAGGGTGCGTAGGCGGTTTGTCAAGTCAGCGGTCAAATCGT
GGGGCTCAACCCCATCCAGCCGTTGAAACTGGGGATCTAGAGTGTGCGAGAGGTATGCGGAATGCGTGGTGTAGCGGTGA
AATGCATAGATATCACGCAGAACCCCGATTGCGAAGGCAGCATACCGGTGCACAACTGACGCTCAGGCACGAAAGCGTGG
GTATCGAACAGG
>otu99_2224
TACGGAGGATGCGAGCGTTATCCGGATTTATTGGGTTTAAAGGGTGCGTAGGCGGATTTGTAAGTCAGCGGTAAAAATGC
GGTGCTCAACGCCGTATCGCCGTTGAAACTGCGGGTCTTGAGTGAGCGAGAAGTATGCGGAATGCGTGGTGTAGCGGTGA
AATGCATAGATATCACGCAGAACTCCGATTGCGAAGGCAGCATACCGGCGCTCAACTGACGCTGAGGCACGAAAGTGCGG
GTATCGAACAGG
>otu99_2225
TACGTAGGTGGCAAGCGTTGTCCGGATTTATTGGGCGTAAAGCGAGCGCAGTCGGTTTCTTAAGTCTGATGTGAAAGCCT
TCGGCTCAACCGAAGAAGTGCATCGGAAACTGGGAAACTTGAGTGCAGAAGAGGACAGTGGAACTCCATGTGTAGCGGTG
AAATGCGTAGATATATGGAAGAACACCAGTGGCGAAGGCGGCTGTCTGGTCTGTAACTGACGCTGAGGCTCGAAAGCATG
GGTAGCAAACAGG
>otu99_2226
TACGGAGGATGCGAGCGTTATCCGGATTTATTGGGTTTAAAGGGTGCGTAGGCGGAGTGTCAAGTCAGCGGTAAAATTTC
GGGGCTCAACCCCGTCGTGCCGTTGAAACTGACACCCTTGAGTGAGTGAGAAGTAAGCGGAATGCGTGGTGTAGCGGTGA
AATGCATAGATATCACGCAGAACGCCGATTGCGAAGGCAGCTTACCGGCGCTCAACTGACGCTGAGGCTCGAAAGTGTGG
GTATCAAACAGG
>otu99_2227
TACGTAGGGGGCAAGCGTTATCCGGATTTACTGGGTGTAAAGGGAGCGTAGACGGTGATGCAAGTCAGAAGTGAAAGCCC
GGGGCTCAACTCCGGGACTGCTTTTGAAACTGTGTGACTGGAGTGCAGGAGAGGTAAGCGGAATTCCTGGTGTAGCGGTG
AAATGCGTAGATATCAGGAGGAACACCAGTGGCGAAGGCGGCTTACTGGACTGTAACTGACGTTGAGGCTCGAAAGCGTG
GGTATCGAACAGG
>otu99_2228
TACGTAGGGGGCAAGCGTTATCCGGATTTACTGGGTGTAAAGGGAGCGTAGACGGCCAGACAAGTCTGAAGTGAAAATCC
AGCGCTTAACGTTGGAAGTGCTTTGGAAACTGCCGGGCTAGAGTGCAGGAGAGGCAGGCGGAATTCCTAGTGTAGCGGTG
AAATGCGTAGATATTAGGAGGAACACCGGTGGCGAAGGCGGCCTGCTGGACTGTAACTGACGTTGAGGCTCGAAAGCGTG
GGGAGCAAACAGG
>otu99_2229
TACGGAGGATGCGAGCGTTATCCGGATTTATTGGGTTTAAAGGGTGCGTAGGTGGTTAATTAAGTCAGCGGTGAAAGTTT
GTGGCTCAACCATAAAATTGCCGTTGAAACTGGTTGACTTGAGTATATTTGAGGTAGGCGGAATGCGTGGTGTAGCGGTG
AAATGCATAGATATCACGCAGAACTCCGATTGCGAAGGCAGCTTACTAAACTATAACTGACACTGAAGCACTAAATCGTG
GTGATCAAACAGG
>otu99_2230
TAAGTAGGTGGCAAGCGTTATCCGGAATTATTGGGCGTAAAGCGCGCGTAGGCGGTTTCTTAAGTCTGATGTGAAAGCCC
ACGGCTCAACCGTGGAGGGTCATTGGAAACTGGGAAACTTGAGTGCAGAAGAGGAGAGTGGAATTCCATGTGTAGCGGTG
AAATGCGCAGAGATATGGAGGAACACCAGTGGCGAAGGCGGCTCTCTGGTCTGTAACTGACGCTGATGTGCGAAAGCTTG
GGGATCAAACATG
>otu99_2231
TACGGAGGATGCGAGCGTTATCCGGATTTATTGGGTTTAAAGGGTGCGCAGGCGGAAGATCAAGTCAGCGGTAAAATTGA
GGGGCTCAACCCCATCCAGCCGTTGAAACTGGGGATCTAGAGTGTGCGAGAGGTATGCGGAATGCGTGGTGTAGCGGTGA
AATGCATAGATATCACGCAGAACCCCGATTGCGAAGGCAGCATACCGGTGCACAACTGACGCTCAGGCACGAAAGCGTGG
GTATCGAACAGG
>otu99_2232
TACGGAGGATTCAAGCGTTATCCGGATTTATTGGGTTTAAAGGGTGCGTAGGCGGATTTGTAAGTCAGCGGTAAAAATGC
GGTGCTCAACGCCGTATCGCCGTTGAAACTGCAGGTCTTGAGTGAGCGAGAAGTATGCGGAATGCGTGGTGTAGCGGTGA
AATGCATAGATATCACGCAGAACTCCGATTGCGAAGGCAGCATACCGGCGCTCAACTGACGCTGAGGCACGAAAGCGTGG
GGATCGAACAGG
>otu99_2233
TACGGAGGATGCGAGCGTTATCCGGATTTATTGGGTTTAAAGGGTGCGTAGGCGGACGCTTAAGTCAGCGGTAAAATACG
GGGGCTCAACCTCCGCCCGCCGTTGAAACTGACGGTCTTGAGTGGGCGAGAAGTATGCGGAATGCGTGGTGTAGCGGTGA
AATGCATAGATATCACGCAGAACTCCGATTGCGAAGGCAGCATACCGGCGCCCAACTGACGCTGAAGCACGAAAGCGTGG
GTATCGAACAGG
>otu99_2234
TACGGAGGATGCGAGCGTTATCCGGATTTATTGGGTTTAAAGGGTGCGTAGGCGGGATGCCAAGTCAGCGGTAAAAATGC
GGTGCTCAACGCCGTCGAGCCGTTGAAACTGGCGTTCTTGAGTGGGCGAGAAGTATGCGGAATTCGTGGTGTAGCGGTGA
AATGCATAGATATCACGAAGAACCCCGATTGCGAAGGCAGCATACCGGCTCCACACTGACGCTGAGGCACGAAAGCGTGG
GTATCGAACAGG
>otu99_2235
TACGTAGGATGCGAGCGTTATCCGGAATTACTGGGTGTAAAGGGAGCGCAGGCGGGACTGCAAGTTGGATGTGAAATGCC
GCAGCTTAACTGCGGAGCTGCATCCAAAACTGTAGTTCTTGAGTGGAGTAGAGGCAAGCGGAATTCCGAGTGTAGCGGTG
AAATGCGTAGATATTCGGAGGAACACCAGTGGCGAAGGCGGCTTGCTGGGCTCTAACTGACGCTGAGGCTCGAAAGCATG
GGTAGCAAACAGG
>otu99_2236
TACGTAGGGGGCAAGCGTTATCCGGATTTACTGGGTGTAAAGGGAGCGTAGACGGCATAGCAAGTCTGAAGTGAAATCCC
ATGGCTTAACCATGGAACTGCTTTGGAAACTGTGCAGCTAGAGTGCAGGAGAGGTAAGCGGAATTCCTAGTGTAGCGGTG
AAATGCGTAGATATTAGGAGGAACACCAGTGGCGAAGGCGGCTTACTGGACTGTAACTGACGTTGAGGCTCGAAAGCGTG
GGGAGCAAACAGG
>otu99_2237
TACGGAGGATGCGAGCGTTATCCGGATTTATTGGGTTTAAAGGGTGCGTAGGCGGTCTGTTAAGTCAGCGGTAAAATTGC
GGGGCTCAACCCCGTCGAGCCGTTGAAACTGGCAGACTTGAGTGGGCGAGAAGTATGCGGAATGCGTGGTGTAGCGGTGA
AATGCATAGATATCACGCAGAACTCCGATTGCGAAGGCAGCATACCGGCGCCCAACTGACGCTGAAGCACGAAAGCGTGG
GTATCGAACAGG
>otu99_2238
TACGTAGGGGGCAAGCGTTATCCGGATTTACTGGGTGTAAAGGGGGCGCAGACGGCGATGCAAGCCAGGAGTGAAAGCCC
GGGGCCCAACCCCGGGACTGCTCTTGGAACTGCGTGGCTAGAGTGCAGGAGGGGCAGGCGGAATTCCTGGTGTAGCGGTG
AAATGCGTAGATATTAGGAGGAACACCGGTGGCGAAGGCGGCTTGCTGGACGGTAACTGACGTTGAGGCTCGAAAGCGTG
GGGAGCAAACAGG
>otu99_2239
TACGTAGGGGGCAAGCGTTATCCGGATTTACTGGGTGTAAAGGGAGCGTAGACGGCAGCGCAAGTCTGGAGTGAAAGGCG
GGGGCCCAACCCCCGGACTGCTCTGGAAACTGTAAAGCTGGAGTGCAGGAGAGGTAAGCGGAATTCCTAGTGTAGCGGTG
AAATGCGTAGATATTAGGAGGAACACCAGTGGCGAAGGCGGCTTACTGGACTGCAACTGACGTTGAGGCTCGAAAGCGTG
GGGAGCAAACAGG
>otu99_2240
TACGTAGGTGGCAAGCGTTGTCCGGAATTACTGGGTGTAAAGGGAGCGTAGGCGGGAAGGCAAGTCAGATGTGAAATCCA
CAGGCTTAACCTGTGGCGTGCATTTGAAACTGTTTTTCTTGAGTGAAGTAGAGGCAGGCGGAATTCCGAGTGTAGCGGTG
AAATGCGTAGATATTCGGAGGAACACCAGTGGCGAAGGCGGCCTGCTGGGCTTTTACTGACGCTGAGGCTCGAAAGTGTG
GGGAGCAAACAGG
>otu99_2241
TACATAGGGAGCAAGCGTTATCCGGAATTATTGGGTGTAAAGGGTGCGTAGACGGGAAATTAAGTTAGTTGTGAAATCCC
TTGGCTTAACTGAGGAACTGCAACTAAAACTGATTTTCTTGAGTACTGGAGAGGAAAGTGGAATTCCTAGTGTAGCGGTG
AAATGCGTAGATATTAGGAGGAACACCAGTGGCGAAGGCGACTTTCTGGACAGTAACTGACGTTGAGGCACGAAAGCGTG
GGGATCGAACAGG
>otu99_2242
TACGGAGGATGCGAGCGTTATCCGGATTTATTGGGTTTAAAGGGTGCGTAGGCGGAAGGTTAAGTCAGCGGTCAAATGTC
GGTGCTCAACACCGGCCTGCCGTTGAAACTGGTCTTCTTGAGTGAGCGAGAAGTATGCGGAACGCGTGGTGTAGCGGTGA
AATGCATAGATATCACGCAGAACTCCGATTGCGAAGGCAGCATACCGGCGCTCAACTGACGCTGAGGCATGAAAGCGTGG
GGATCGAACAGG
>otu99_2243
TACGAAGGGGGCTAGCGTTGTTCGGAATTACTGGGCGTAAAGCGCACGTAGGCGGACATTTAAGTCAGGGGTGAAATCCC
GGGGCTCAACCCCGGAACGGCCTTTGATACTGGGTGTCTTGAGTTCGGAAGAGGTGAGTGGAATTGCGAGTGTAGAGGTG
AAATTCGTAGATATTCGCAGGAACACCAGTGGCGAAGGCGGCTCACTGGTCCGATACTGACGCTGAGGTGCGAAAGCGTG
GGGAGCAAACAGG
>otu99_2244
TACGGAGGATGCGAGCGTTATCCGGATTTATTGGGTTTAAAGGGTGCGTAGGCGGAATGCCAAGTCAGCGGTAAAATCGA
GAGGCTCAACCTCTTTCCGCCGTTGAAACTGTCGGTCTTGAGTGGGCGAGAAGTATGCGGAATGCGTGGTGTAGCGGTGA
AATGCATAGATATCACGCAGAACTCCGATTGCGAAGGCAGCATACCGGCGCCCGACTGACGCTGAGGCACGAAAGCGTGG
GTATCGAACAGG
>otu99_2245
TACGGAGGATCCGAGCGTTATCCGGATTTATTGGGTTTAAAGGGAGCGTAGGCGGGTTGTTAAGTCAGTTGTGAAAGTTT
GTGGCTCAACCGTAAAATTGCAGTTGATACTGGCATCCTTGAGTACAGTAGAGGTAGGCGGAATTCGTGGTGTAGCGGTG
AAATGCTTAGATATCACGAAGAACTCCGATTGCGAAGGCAGCCTGCTGGACTGTAACTGACGCTGATGCTCAAAAGCGTG
GGTATCAAACAGG
>otu99_2246
TACGTAGGGGGCAAGCGTTATCCGGAATTACTGGGTGTAAAGGGAGCGTAGACGGCTGTGCAAGTCTGGAGTGAAAGGCG
GGGGCCCAACCCCCGGACTGCTCTGGAAACTGTGTAACTTGAGTGCAGGAGAGGTAAGCGGAATTCCTAGTGTAGCGGTG
AAATGCGTAGATATTAGGAGGAACACCAGTGGCGAAGGCGGCTTACTGGACTGTAACTGACGTTGAGGCTCGAAAGCGTG
GGGAGCAAACAGG
>otu99_2247
TACGGAGGATGCGAGCGTTATCCGGATTTATTGGGTTTAAAGGGTACGTAGGCGGGTTATCAAGTCAGCGGTAAAATCGT
GGAGCTCAACTCCATCCAGCCGTTGAAACTGATGATCTTGAGTGGGCGAGAAGTATGCGGAATGCGTGGTGTAGCGGTGA
AATGCATAGATATCACGCAGAACTCCGATTGCGAAAGCAGCATACCGGCGCTCAACTGACGCTCAGGCACGAAAGCGTGG
GTATCGAACAGG
>otu99_2248
TACGGAGGGGGCGAGCGTTGTTCGGAGTGACTGGGCGTAAAGAGCACGTAGGCGGTGTTGTAAGTCATTAGTCAAAGACT
AGAGCTCAACTTTAGTAAGGCTAGTGATACTATAATACTAGAGTATCAGAGAGGATTGCAGAATTCCTGGTGTAGCGGTG
AAATGCGTAGATATCAGGAGGAATACCGTTAGCGAAGGCGGCAATCTGGCTGGAAACTGACGCTGAGGTGCGAAGGCGTG
GGTAGCAAACGGAATTCGAAACCCTCGTGTCC
>otu99_2249
TACGGAGGATGCGAGCATTATCCGGATTTATTGGGTTTAAAGGGTGCGCAGGCGGACTCTCAAGTCAGCGGTCAAATCGC
GGGGCTCAACCCCGTTCCGCCGTTGAAACTGGGAGCCTTGAGTGCGCGAGAAGTAGGCGGAATGCGTGGTGTAGCGGTGA
AATGCATAGATATCACGCAGAACTCCGATTGCGAAGGCAGCCTACCGGCGCGCAACTGACGCTCATGCACGAAAGCATGG
GTAGCAAACAGG
>otu99_2250
TACGGAGGATGCGAGCGTTATCCGGATTTATTGGGTTTAAAGGGTGCGTAGGTGGTTAATTAAGTCAGCGGTGAAAGTTT
GTGGCTCAACCATAAAATTGCCGTTGAAACTGGTTGACTTGAGTATATTTGAGGTAGGCGGAATGCGTGGTGTAGCGGTG
AAATGCATAGATATCACGCAGAACTCCGATTGCGAAGGCAGCTTACTAAACTATAACTGACACTGAAGCACGAAAGCGTG
GGGATCAAAACAGG
>otu99_2251
TACGTGGGGGGCAAGCGTTATCCGGATTTACTGGGTGTAAAGAAAGCGTAGACGGCAGCACAAGTCTGAAGTGAAATGCC
GGGGCTTAACCCCGGAACTGCTTTGGAAACTGTGCAGCTAGAGTGCAGGAGAGGTAAGTGGAATTCCTAGTGTAGCGGTG
AAATGCGTAGATATTAGGAGGAACACCAGTGGCGAAGGCGGCTTACTGGACTGTAACTGACGTTGAGGCTCGAAAGCGTG
GGGAGCAAACAGG
>otu99_2252
TACGGAGGATGCGAGCGTTATCCGGATTTATTGGGTTTAAAGGGTGCGTAGGCGGCCTGCCAAGTCAGCGGTAAAATTGC
GGGGCTCAACCCCGTATAGCCGTTGAAACTGCCGGGCTCGAGTGGGCAAGAAGTATGCGGAATGCGTGGTGTAGCGGTGA
AATGCATAGATATCACGCAGAACTCCGATTGCGAAGGCAGCATACCGGCGCGCAACTGACGCTCATGCACGAAAGCGTGG
GTATCGAACAGG
>otu99_2253
TACGTAGGGGGCAAGCGTTATCCGGATTTACTGGGTGTAAAGGGAGCGTAGACGGCATGACAAGCCAGATGTGAAAACCC
AGGGCTCAACCCTGGGACTGCATTTGAAACTGCCATGCTGGAGTGCCGGAGAGGTAAGCGGAATTCCTAGTGTAGCGGTG
AAATGCGTAGATATTAGGAGGAACACCAGTGGCGGAGGCGGCTTACTGGACGGTAACTGACGCTGAGGCTCGAAAGCGTG
GGGAGCAAACAGG
>otu99_2254
TACGGAGGATGCGAGCGTTATCCGGATTTATTGGGTTTAAAGGGTGCGTAGGCGGAAGGTTAAGTCAGCGGTCAAATGTC
GGTGCTCAACACTGGCCTGCCGTTGAAACTGGTCTTCTTGAGTGAGCGAGAAGTATGCGGAATGCGTGGTGTAGCGGTGA
AATGCATAGATATCACGCAGAACTCCGATTGCGAAGGTAGCATACCAGCGCTCAACTGACGCTGAGGCACGAAAACGTGG
GGATCGAACAGG
>otu99_2255
TACGTAGGGGGCAAGCGTTATCCGGATTTACTGGGTGTAAAGGGAGCGTAGACGGCAGCACAAGTCTGAAGTGAAATGCC
GGGGCTTAACCCCGGAACTGCTTTGGAAACTGTGCAGCTAGAGTGCAGGAGAGGTAAGCGGAATTCCTAGTGTAGCGGTG
AAATGCGTAGATATTAGGAGGAACACCAGTGGCGAAGGCGGCTTACTGGACTGTAACTGACGTTGAGGCTCGAAAGCGTG
GGGATCGAACAGG
>otu99_2256
TACGGAGGATGCGAGCGTTATCCGGATTTATTGGGTTTAAAGGGTGCGTAGGCGGAGTGTCAAGTCAGCGGTAAAATTTC
GGGGCTCAACCCCGTCGTGCCGTTGAAACTGACGCCCTTGAGTGAGTGAGAAGTAAGCGGAATGCGTGGTGTAGCGGTGA
AATGCATAGATATCACGCAGAACGCCGATTGCGAAGGCAGCTTACCGGCTCTCAACTGACGCTGAGGCGCGAAAGTGCGG
GTATCGAACAGG
>otu99_2257
TACGTAGGGGGCGAGCGTTATCCGGAATTACTGGGTGTAAAGGGAGCGTAGACGGCGAGGTAAGCCTGAAGTGGAAGCCC
GCGGCCCAACCGCGGAACTGCTTTGGGAACTGTTTTGCTGGAGTATGGGAGGGGTAAGCGGAATTCCTGGTGTAGCGGTG
AAATGCGTAGATATCAGGAGGAACACCGGTGGCGAAGGCGGCTTACTGGACCATAACTGACGTTGAGTCTCGAAAGCGTG
GGTATCGAACAGG
>otu99_2258
TACGTAGGGGGCAAGCGTTATCCGGATTTACTGGGTGTAAAGGGAGCGTAGACGGCAGCGCAAGTCTGGAGTGAAAGCCC
GTGGCTTAACTACGGGACTGCTCTGGAAACTGTGCAGCTAGAGTGCAGGAGAGGCAGGCGGAATTCCTAGTGTAGCGGTG
AAATGCGTAGATATTAGGAGGAACACCGGTGGCGAAGGCGGCCTGCTGGACTGTAACTGACGTTGAGGCTCGAAAGCGTG
GGGAGCAAACAGG
>otu99_2259
TACGGAGGATGCGAGCGTTATCCGGAATTACTGGGTGTAAAGGGAGCGTAGACGGTAATGCAAGTCTGGAGTGAAAGGCG
GGGGCCCAACCCCCGGACTGCTCTGGAAACTGTGTAACTGGAGTGCAGGAGAGGCAGGCGGAATTCCTAGTGTAGCGGTG
AAATGCGTAGATATTAGGAGGAACACCAGTGGCGAAGGCGGCCTGCTGGACTGTAACTGACGTTGAGGCTCGAAAGCGTG
GGGAGCAAACAGG
>otu99_2260
TACGGAGGGGGCGAGCGTTGTTCGGAGTGACTGGGCGTAAAGAGCACGTAGGCGGTGTTGTAAGTCATTAGTCAAAGACT
AGAGCTCAACTTTAGTAAGGCTAGTGATACTATAATACTAGAGTATCAGAGAGGATTGCAGAATTCCTGGTGTAGCGGTG
AAATGCGTAGATATCAGGAGGAATACCGTTAGCGAAGGCGGCAATCTGGCTGGAAACTGACGCTGAGGTTCTAACGCGTG
GGTAGCAAACAGG
>otu99_2261
TACGTAGGTGGCAAGCGTTGTCCGGAATTACTGGGTGTAAAGGGTGCGTAGGCGGCCTTGTGGGTCAGGCGTGAAATACA
TGGGCTTAACCCATGGACTGCGCTTGAAACTATAAGGCTTGAGTGAAGTAGAGGCAGGTGGAATTCCCGGTGTAGCGGTG
AAATGCGTAGAGATCGGGAGGAACACCAGTGGCGAAGGCGGCCTGCTGGGCTTTAACTGACGCTGAGGCACGAAAGCATG
GGTAGCAAACAGG
>otu99_2262
TACATAGGGAGCAAGCGTTATCCGGATTTATTGGGTGTAAAGGGTGCGTAGACGAAATTAAGTTAGTTGTGAAATCCCTC
GGCTTAACTGAGGAACTGCAACTAAAACTGATTTTCTTGAGTACTGGAGAGGAAAGTGGAATTCCTAGTGTAGCGGTGAA
ATGCGTAGATATTAGGAGGAACACCAGTGGCGAAGGCGACTTTCTGGACAGTAACTGACGTTGAGGCACGAAAGTGTGGG
GAGCAAACAGG
>otu99_2263
TACGGAGGATGCGAGCGTTATCCGGATTTATTGGGTTTAAAGGGTGCGTAGGTGGTTAATTAAGTCAGCGGTGAAAGTTT
GTGGCTCAACCATAAAATTGCCGTTGAAACTGGCTGACTTGAGTATATTTGAGGTAGGCGGAATGCGTGGTGTAGCGGTG
AAATGCATAGATATCACTCAGAACTCCAATTGCGAAGGCAGCTTACTAAACTATAACTGACACTGAAGCACGAAAGCGTG
GGGATCAAACAGG
>otu99_2264
TACGGAGGATGCGAGCGTTATCCGGATTTATTGGGTTTAAAGGGTGCGTAGACGGAAGGTTAAGTCAGCGGACAAATGTC
GGTGCTCAACACCGGCCTGCCGTTGAAACTGGTCTTCTTGAGTGAGCGAGAAGTATGCGGAATGCGTGGTGTAGCGGTGA
AATGCATAGATATCACGCAGAACTCCGATTGCGAAGGCAGCATACCGGCGCTCAACTGACGCTGAGGCACGAAAGCGTGG
GGATCGAACAGG
>otu99_2265
TACGGAGGATGCGAGCGTTATCCGGATTTATTGGGTTTAAAGGGTGCGCAGGCGGAAGATCAAGTCAGCGGTAAAATTGA
GGGGCTCAACCTCTTGGAGCCGTTGAAACTGGTTTTCTTGAGTGAGCGAGAAGTATGCGGAATGCGTGGTGTAGCGGTGA
AATGCATAGATATCACGCAGAACTCCGATTGCAAAGGCAGCATACCGGCGCTCAACTGACGCTCATGCACGAAAGTGTGG
GTATCGAACAGG
>otu99_2266
TACGGAGGATGCGAGCGTTATCCGGATCTATTGAGTTTAAAGGGTGCGCAGGCGGACTCTCAAGTCAGCAGTCAAATCGC
GGGGCTCAACCCCGTTCCGCCGTTGAAACTGGGAGCCTTGAGTGCGCGAGAAGTAGGCGGAATGCGTGGTGTAGCGGTGA
AATGCATAGATATCACGCAGAACTCCGATTGCGAAGGCAGCCTACCGGCGCGCAACTGACGCTCATGCACGAAAGCGTGG
GTATCGAACAGG
>otu99_2267
TACGGAGGATGCGAGCGTTATCCGGATTTATTGGGTTTAAAGGGTGCGTAGGCGGAGTGTCAAGTCAGCAGTAAAATTTC
GGGGCTCAACCCCGTCGTGCCGTTGAAACTGACACCCTTGAGTGAGTGAGAAGTAAGCGGAATGCGTGGTGTAGCGGTGA
AATGCATAGATATCACGCAGAACGCCGATTGAAGGCAGCTTACCGGCGCTCAACTGACGCTGAGGCACGAAAGTGCGGGT
ATCGAACAGG
>otu99_2268
TACGTAGGGGGCAAGCGTTATCCAGATTTACTGGGTGTAAAGGGAGCGTAGACGGTGAAGTAAGTCTGGAGTGAAAGGCG
GGGGCTCAACCCCCGGACTGCTCTGGAAACTATTTGACTGGAGTGCAGGAGAGGTAAGCGGAATTCCTAGTGTAGCGGTG
AAATGCGTAGATATTAGGAGGAACACCAGTGGCGAAGGCGGCTTACTGGACTGTAACTGACGTTGAGGCTCGAAAGCGTG
GGGAGCAAACAGG
>otu99_2269
TACGTAGGGGGAAGCGTTATCCGGATTTACTGGGTGTAAAGGGAGCGTAGGCGGCCACGCAAGTCAGAAGTGAAAACCCG
GGGCTCAACCCTGGGAGTGCTTTTGAAACTGTGCGGCTAGAGTGTCGGAGGGGTAAGTGGAATTCCTAGTGTAGCGGTGA
AATGCGTAGATATTAGGAGGAACACCAGTGGCGAAGGCGGCTTACTGGACGATGACTGACGCTGAGGCTCGAAAGCGTGG
GGAGCAAACAGG
>otu99_2270
TACGGAGGATGCGAGCGTTATCCGGATTTATTGGGTTTAAAGGGTGCGTAGGTGGTTAATTAAGTCAGCGGTGAAAGTTT
GTGGCTCAACCATGAAATTGCCGTTGAAACTGGTTGACTTGAGTATATTTGAGGTAGGCGGAATGCGTGGTGTAGCGGTG
AAATGCATAGATATCACGCACAACTCCGATTGCGAAGGCATCTTACTAAACTATAACTGACACTGAAGCACGAAAGCGTG
GGGATCAAACAGG
>otu99_2271
TACGGAGGATGCGAGCGTTATCCGGATTTATTGGGTTTAAAGGGTGCGTAGGCGGTTTGTCAAGTCAGCGGTAAAATTGC
GGGGCTCAACCCCGTATAGCCGTTGAAACTGCCGGGCTCGAGTGGGCGAGAAGTATGCGGAATGCGTGGTGTAGCGGTGA
AATGCATAGATATCACGCAGAACCCCGATTGCGAAGGCAGCATACCGGCGCCCTACTGACGCTGAGGCACGAAAGTGCGG
GGATCAAACAGG
>otu99_2272
TACGTAGGGGGCAAGCGTTATCCGGATTTACTGGGTGTAAAGGGAGCGTAGACGGGCCAGCAAGTCTGATGTGAAAACCC
GGGGCCCAACCCCGGGAGTGCATTGGAAACTGCGGGCCTGGAGTGCCGGAGAGGTAAGCGGAATTCCTAGTGTAGCGGTG
AAATGCGTAGATATTAGGAGGAACACCAGTGGCGAAGGCGGCTTACTGGACTGTAACTGACACTGAGGCTCGAAAGCGTG
GGGAGCAAACAGG
>otu99_2273
TACGGAGGATGCGAGCGTTATCCGGATTTATTGGGTTTAAAGGATGCGTAGGCGGAGTGTCAAGTCAGCGGTAAAATTTC
GGGGCTCAACCCCGTCGTGCCGTTGAAACTGACGCCCTTGAGTGAGTGAGAAGTAAGCGGAATGCGTGGTGTAGCGGTGA
AATGCATAGATATCACGCAGAACGCCGATTGCGAAGGCAGCTTACCGGCGCTCAACTGACGCTGAAGCACGAAAGTGCGG
GTATCGAACAGG
>otu99_2274
TACGGAGGATGCGAGCGTTATCCGGATTTATTGGGTTTAAAGGGTGCGCAGGCGGCGTGTCAAGTCAGCGGTAAAACGTC
GGGGCTCAACCCCGGCCGGCCGTTGAAACTGGCGTGCTCGAGTTGGAGAGAAGTATGCGGAATGCGCGGTGTAGCGGTGA
AATGCATAGATATCGCGCAGAACTCCGATTGCGAAGGCAGCATGCCGGCTCCACACTGACGCTGAGGCACGAAAGCGTGG
GTATCGAACAGG
>otu99_2275
TACGGAGGATGCGAGCGTTATCCGGATTTATTGGGTTTAAAGGGTGCGCAGGCGGAGGTGCAAGTCAGCGGTCAAATTGC
GGGGCTCAACCCCGTACTGCCGTTGAAACTGGTTCTCTTGAGTGAGCGAGAAGTATGCGGAATGCGTGGTGTAGCGGTGA
AATGCATAGATATCACGCAGAACTCCGATTGCGAAGGCAGCATACCGGCGCTCAACTGACGCTCATGCACGAAAGTGTGG
GTATCGAACAGG
>otu99_2276
TACGTAGGGGGCAAGCGTTATCCGGATTTACTGGATGTAAAGGGAGCGTAGACGGCAGCACAAGTCTGAAGTGAAATGCC
GGGGCTTAACCCCGGAACTGCTTTGGAAACTGTGCAGCTAGAGTGCAGGAGAGGTAAATGGAATTCCTAGTGTAGCGGTG
AAATGCGTAGATATTAGGAGGAACACCAGTGGCGAAGGCGGCTTACTGGACTGTAACTAACGTTGAGGCTCGAAAGCGTG
GGGAGCAAACAGG
>otu99_2277
TACGTAGGGGGCAAGCGTTATCCGGATTTACTGGGTGTAAAGGGAGCGTAGACGGCGGCACAAGTCTGGAGTGAAAGCCC
GGGGCCCAACCCCGGGACTGCTTTGGAAACTGTGCAGCTGGAGTGCGGGAGAGGTAAGTGGAATTCCTAGTGTAGCGGTG
AAATGCGTAGATATTAGGAGGAACACCAGTGGCGAAGGCGGCTTACTGGACCGTAACTGACGTTGAGGCTCGAAAGCGTG
GGGAGCAAACAGG
>otu99_2278
TACGGAGGATGCGAGCGTTATCCGGATTTATTGGGTTTAAAGGGTGCGTAGGCGGAAGGTTAAGTCAGCGGTCAAATGTC
GGTGCTCAACACCGGCCTGCCGTTGAAACTGGTCTTCTTGAGTGAGCGAGAAGTATGCGGAATGCGTGGTATAGCGGTGA
AATGCATAGACATCACGCAGAACTCCGATTGCGAAGGCAGCATACCGGCGCTCAACTGACGCTGAGGCACGAAAGCGTGG
GGATCGAACAGG
>otu99_2279
TACGGAGGGGGCAAGCGTTGTCCGGATTTACTGGGTGTAAAGGGAGCGTAGGCGGCCATGCAAGTCAGAAGTGAAAACCC
GGGGCTCAACCCTGGGAGTGCTTTTGAAACTGTGCGGCTAGAGTGTCGGAGGGGTAAGTGGAATTCCTAGTGTAGCGGTG
AAATGCGTAGATATCAGGAGGAACACCAGTGGCGAAGGCGGCTTACTGGACGATGACTGACGCTGAGGCTCGAAAGCGTG
GGGAGCAAACAGG
>otu99_2280
TACGTAGGGGGCGAGCGTTATCCGGATTTACTGGGTGTAAGGGAGCGTAGACGGCGGCGCAAGTCTGAAGTGAAAGCCCG
TGGCTCAACCGCGGAACCGCTTTGGAAACTACGAGGCTGGAGTGCTGGAGAGGTAAGCGGAATTCCTGGTGTAGCGGTGA
AATGCGTAGATATCAGGAGGAACACCGGTGGCGAAGGCGGCCTACTGGACAGTGACTGACGTTGAGGCTCGAAAGCGTGG
GGAGCGAACAGG
>otu99_2281
TACGTAGGGGGCAAGCGTTATCCGGATTTATTGGGTGTAAAGAGAGCATAGACGGCAGCACAAGTCTGAAGTGAAATGCC
GGGGCTTAACCCCGGAACTGCTTTGGAAACTGTGCAGCTAGAGTGCAGGAGAGGTAAGTGGAATTCCTAGTGTAGCGGTG
AAATGCGTAGATATTAGGAGGAACACCAGTGGCGAAGGCGGCTTACTGGACTGTAACTGACGTTGAGGCTCGAAAGCGTG
GGGAGCAAACAGG
>otu99_2282
TACGTAGGGGGCAAGCGTTATCCGGATTTACTGGGTGTAAAGGGAGCGTAGACGGCCAGACAAGTCTGAAGTGAAAATCC
AGCGCTTAACGTTGGAAGTGCTTTGGAAACTGCCGGGCTGGAGTGCAGGAGGGGCAGGCGGAATTCCTAGTGTAGCGGTG
AAATGCGTAGATATTAGGAGGAACACCAGTGGCGAAGGCGGCCTGCTGGACAGTAACTGACGTTGAGGCACGAAAGTGTG
GGGAGCAAACAGG
>otu99_2283
TACGTAGGGGGCAAGCGTTATCCGGATTTACTGGGTGTAAAGGGAGCGTAGACGGCGAAGCAAGTCTGAAGTGAAAACCC
GGGGCTCAACCCTGGGACTGCTTTGGAAACTGTTTTGCTAGAGTGTCGGAGAGGTAAGTGGAATTCCTAGTGTAGCGGTG
AAATGCGTAGATATTAGGAGGAACACCAGTGGCGAAGGCGGCTTACTGGACGGTAACTGACGCTGAGGCTCGAAAGCGTG
GGGAGCAAACAGG
>otu99_2284
TACGGGGGATGCGAGCGTTATCCGGATTTATTGGGTTTAAAGGGTGCGTAGGCGGACTGCCAAGTCGGCGGTAAAATTGC
GGGGCTCAACCCCGTCGAGCCGTTGAAACTGGCGGTCTTGAGTGGGCGAGAAGTATGCGGAATGCGTGGTGTAGCGGTGA
AATGCATAGATATCACGCAGAACTCCGATTGCGAAGGCAGCATACCGGCGCCCGACTGACGCTGAAGCACGAAAGCGTGG
GTATCGAACAGG
>otu99_2285
TACGGAGGATGCGAGCGTTATCCGGATTTATTGGGTTTAAAGGGTGCGTAGGCGGACTGCCAAGTCAGCGGTAAAATTGC
GGGGCTCAACCCCGTCGAGCCATTGAAACTGGCGGTCTTGAGTGGGCGAGAAGTATGCGGAATGCGTGGTGTAGCGGTGA
AATGCATAGATATCACGCAGAACTCCGATTGCGAAGGCAGCATACCGGTGACCGACTGACGCTGAAGCACGAAAGCGTGG
GTATCGAACAGG
>otu99_2286
TACGTAGGGGGCAAGCGTTGTCCGGATTTACTGGGTGTAAAGGGAGCGTAGACGGCTGTGCAAGTCTGGAGTGAAAGGCG
GGGGCCCAACCCCCGGACTGCTCTGGAAACTGTATGGCTGGAGTGCAGGAGAGGTAAGCGGAATTCCTAGTGTAGCGGTG
AAATGCGAAGATATTAGGAGGAACACCAGTGGCGAAGGCGGCTTACTGGACTGTAACTGACGTTGAGGCTCGAAAGCGTG
GGGAGCAAACAGG
>otu99_2287
TACGTAGGGGGCAAGCGTTATCCGGATTTACTGGGTGTAAAGGGAGCGTAGACGGCTGTGCAAGTCAGAAGTGAAAGCCC
GGGGCTCAACCCCGGGACTGCTTTTGAAACTGCGGAGCTGGAGTGCAGGAGAGGTAAGCGGAATTCCTGGTGTAGCGGTG
AAATGCGTAGATATCAGGAGGAACACCAGTGGCGAAGGCGGCTTACTGGACTGTAACTGACGTTGAGGCTCGAAAGCGTG
GGTATCGAACAGG
>otu99_2288
TTCGGAGGATGCGAGCGTTATCCGGTTTTATTGAGTTTAAAGGGTGCGCAGGCGGAGATGCAAGTCAGCGGTCAAATTGC
GGGGCTCAACCCCGTACTGCCGTTGAAACTGCATCCCTTGAGTGCGCGAGAAGTATGCGGAATGCGTGGTGTAGCGGTGA
AATGCATAGATATCACGCAGAACTCCGATTGCGAAGGCAGCATACCGGCGCGCAACTGACGCTCATGCACGAAAGCGTGG
GTATCGAACAGG
>otu99_2289
TACGTAGGGGGCAAGCGTTATCCGGAATTACTGGGTGTAAAGGGAGCGTAGACGGTGAAGTAAGTCTGGAGTGAAAGGCG
GGGGCCCAACCCCCGGACTGCTCTGGAAACTATTTGACTGGAGTGCAGGAGAGGTAAGTGGAATTCCTAGTGTAGCGATG
AAATGCGTAGATATTAGGAGGAACACCAGTGGCGAAGGCGGCTTACTGGACTGTAACTGACGTTGAGGCTCGAAAGCGTG
GGGAGCAAACAAG
>otu99_2290
TACGTAGGTGGCAAGCGTTATCCGGATTTATTGGGCGTAAAGGGAACGCAGGCGGTCTTTTAAGTCTGATGTGAAAGCCT
TCGGCTTAACCGGAGTAGTGCATTGGAAACTGGGAGACTTGAGTGCAGAAGAGGAGAGCGGAACTCCATGTGTAGCGGTG
AAATGCGTAGATATATGGAAGAACACCAGTGGCGAAAGCGGCTCTCTGGTCTGTAACTGACGCTGAGGTTCGAAAGCGTT
GGTAGCAAACATG
>otu99_2291
TACGGAGGATGCGAGCGTTATCCGGATTTATTGGGTTTAAAGGGTGCGTAGGCGGAAGGTTAAGTCAGCGGTCAAATGTC
GGTGCTCAACACTGGCCTGCCGTTGAAACTGGTCTTCTTGAGTGAGCGAGAAGTATGCGGAATGCGTGGTGTAGCGGTGA
AATGCACAGATATCACGCAGAACTCCGATTGCGAAGGCAGCATACCGGCGCTCAACTGACGCTGAGGAACGAAAGCGTGG
GGATCGAAAAGG
>otu99_2292
TACGGAGGATCCGAGCGTTATCCGGATTTATTGGGTTTAAAGGGAGCGTAGGTGGATTGTTAAGTCAGTTGTGAAAGTTT
GCGGCTCAACCGTAAAATTGCAGTTGAAACTGGCAGTCTTGAGTACAGTAGAGGTGGGCGGAATTCGTGGTGTAGCGGTG
AAATGCTTAGATATCACGAAGAACTCCGATTGCGAAGGCAGCTCACTGGACTGCAACTGACACTGATGATCGAAAGTGTG
GGTATCAAAAAGGAGTAGAAAAACGAGTAGTCC
>otu99_2293
TACGGAAGGTCCGGGCGTTATCCGGATTTATTGGGTTTAAAGGGAGCGTAGGCCGGGTTTTAAGCGTGCCGTGAAATGTC
GGGGCTCAACCTTGACACTGCGGCGCGAACTGGAGTCCTTGAGTGCGCGGAACGTATGCGGAATTCGTGGTGTAGCGGTG
AAATGCTTAGATATCACGAAGAACCCCGATTGCGAAGGCAGCATACGGAAGCGCTACTGACGCTGAAGCACGAAAGCGCG
GGTATCGAACAGG
>otu99_2294
TACAGAGGGGGCGAGCGTTGTTCGGAGTGACTGGGCGTAAAGCGCACGTAGGCGGTGTTGTAAGTCATTAGTCAAAGACT
AGAGCTCAACTTTAGTAAGGCTAGTGATACTATAATACTAGAGTATCAGAGAGGATTGCAGAATTCCTGGTGTAGCGGTG
AAATGCGTAGATATCAGGAGGAATACCGTTAGCGAAGGCGGCAATCTGGCTGGAAACTGACGCTGATGTGCGAAAGCGTG
GGTAGCAAACAGG
>otu99_2295
TACGTAGGGGGCTAGCGTTATCCGGAATTACTGGGCGTAAAGGGTGCGTAGGTGGTTTCTTAAGTCAGAGGTGAAAGGCT
ACGGCTCAACCGTAGTAAGCCTTTGAAACTGGGGAACTTGAGTGCAGGAGAGGAGAGTGGAATTCCTAGTGTAGCGGTGA
AATGCGTAGATACTAGGAGGAACGTCAGTTGCGAAGGCGGCTATCTGGACTGTAACTGACACTGAGGCACGAAAGCGTGG
GGAGCAAACAGG
>otu99_2296
TACGTAGGTGGCAAGCGTTATCCGGATTTATTGGGTGTAAAGGGCGTGTAGGCGGGAATGCAAGTCAGATGTGAAAACTA
TGGGCTCAACCCATAGCCTGCATTTGAAACTGTATTTCTTGAGTGCTGGAGAGGCAATCGGAATTCCGTATGTAGCGGTG
AAATGCGTAGATATACGGAGGAACACCAGTGGCGAAGGCGGATTGCTGGACAGTAACTGACGCTGAGGCGCGAAAGCGTG
GGGAGCAAACAAG
>otu99_2297
TACGGAGGATGCGAGCGTTATCCGGATTTATTGGGTTTAAAGGGTGCGTAGGGGGAAGGTTAAGTCAGCGGTCAAATGTC
GGTGCTCAACACCGGCCTGCCGTTGAAACTGGTCTTCTTGAGTGAGCGAGAAGTATGCGGAATGCGTGGTGTAGCGGTGA
AATGCATAGATATCACGCAGAACTCCGATTGCGAAGGCAGCATACCGGTGCTCAACTGACGCTGAGGCACGAAAGCGTGG
GGATCGAACAGG
>otu99_2298
TACGTAGGGGGCAAGCGTTATCCGGACTTACTGGGTGTAAAGGGAGCGTAGACGGTGAAGTAAGTCTGGAGTGAAAGGCG
GGGGCCCAACCCCCGGACTGCTCTGGAAACTATTTGACTGGAGTGCAGGAGAGGTAAGCGGAATTCCTGGTGTAGCGGTG
AAATACGTAGATATTAGGAGGAACACCAGTGGCGAAGGCGGCTTACTGGACTGTAACTGACGTTGAGGCTCGAAAGCGTG
GGGAGCAAACAGG
>otu99_2299
TACGTAGGGGGCAAGCGTTATCCGGATTTACTGGGTGTAAAGGGAGCGTAGGCGGCCACGCAAGTCAGAAGTGAAAACCC
GGGGCTCAACCCTGGGAGTGCTTTTGGAACTGTGCGGCTAGAGTGTCGGAGGGGTAAGTGGAATTCCTAGTGTAGCGGTG
AAATGCGTAGATATTAGGAGGAACACCAGTGGCGAAGGCGGCTTACTGGACGATGACTGACGCTGAGGCCCGAAAGCGTG
GGGAGCAAACAGG
>otu99_2300
TACGGAGGATGCGAGCGTTATCCGGATTTATTGGGTTTAAAGGGTGCGTAGGTGGTTAATTAAGTCAGCGGTGAAAGTTT
GTGGCTCAACCATAAAATTGCCGTTGAAACTGGTTGACTTGAGTATATTTGAGGTAGGCGGAATGCGTGGTGTAGCGGTG
AAATGCATAGATATCACGCAGAACTCCGATTGCGAAGGCAGCTTACTAAACTATAACTGACACTGAAGCACGAAAGCGTG
GGGCTCAATCCGGCTTCGCCCCCCCCGTCGTCC
>otu99_2301
TACGAAGGGTGCTAGCGTTATCCGGAATTACTGGGCGTAAAGCGTGTGTAGGCGGTTTGATAAGTCAGTTGTGAAATCCC
CAGGCTTAACCTGGGAACTATAATTGAAACTGTCATGCTAGAGTATAGTAGGCGATGGCGGAATTCTTAGTGTAGGGGTG
AAATCCGTAGATATTAAGAGGAACACCGGTGGTGAAGACGGCTATCTTGACTATAACTGACGCTAAAGCACGAAGGCGTG
GGTAGCAAACAGG
>otu99_2302
TACGTAGGGGGCAAGCGTTATCCGGAATTACTGGGTGTAAAGGGAGCGTAGACGGTTAAGTAAGTCTGGAGTGAAAGGCC
GGGGCCCAACCCCGGGACTGCTCTGGAAACTATTCAACTTGAGTGCAGGAGAGGTAAGCGGAATTCCTAGTGTAGCGGTG
AAATGCGTAGATATTAGGAGGAACACCAGTGGCGAAGGCGGCTTACTGGACTGTAACTGACGTTGAGGCTCGAAAGCGTG
GGTATCGAACAGG
>otu99_2303
TACGTAGGTGGCAAGCGTTATCCGGAATTATTGGGCGTAAAGCGCGCGTAGGCGGTTTCTTAAGTCTGATGTGAAAGCCC
ACGGCTCAACCGTGGAGGGTCATTGGAAACTGGGGAACTTGAGTGCAGAAGAGGAGAGTGGAATTCCATGTGTAGCGGTG
AAATGCGTAGATATATGGAGGAACACCAGTGGCGAAGGCGGCTCTCTGGTCTGTAACTGACGCTGAGGCTCGAAAGCGTG
GGGAGCGAACAGG
>otu99_2304
TACGGAGGATGCGAGCGTTATCCGGATTTATTGGGTTTAAAGGGTGCGTAGGCGGACAGTCAAGTCAGCGGTAAAAATGC
GGTGCTCAACGCCGTACAGCCGTTGAAACTGGCAGTCTTGAGTGCGCGAGAAGTATGCGGAATGCGTGGTGTAGCGGTGA
AGTGCATAGATATCACGCAGAACTCCGATTGCGAAGGCAGCATACCGGCGCCCGACTGACGCTGAGGCACGAAAGCGTGG
GTATCGAACAGG
>otu99_2305
TACATAGGGGGCGAGCGTTATCCGGAATTATTGGGTTTAAAGGGTGCGCAGGCGGAGGTGCAAGTCAGCGGTCAAATTGC
GGGGCTCAACCCCGTACTGCCGTTGAAACTGCATCCCTTGAGTGCGCGAGAAGTATGCGGAATGCGTGGTGTAGCGGTGA
AATGCATAGATATCACGCAGAACTCCGATTGCGAAGGCAGCATACCGGCGCGCAACTGACGCTCATGCACGAAAGCGTGG
GTATCGAACAGG
>otu99_2306
TACGTAGGGGGCAAGCGTTATCCGGATTTACTGGGTGTAAAGGGAGCGTAAACGGCCAGACAAGTCTGAAGTGAAAATCC
AGCGCTTAACGTTGGAAGTGCTTTGGAAACTGCCGGGCTGGAGTGCAGGAGGGGCAGGCGGAATTCCTAGTGTAGCGGTG
AAATGCGTAGATATTAGGAAGAACACCAGTGGCGAAGGCGGCCTGCTGGACTGCAACTGACGTTGAGGCTCGAAGGCGTG
GGGAGCAAACAGG
>otu99_2307
TACGTAGGGGGCAAGCGTTATCCGGATTTACTGGGTGTAAAGGGAGCGTAGGCGGCCATGCAAGTCAGAAGTGAAAGCCC
GGGGCTCAACCCCGGGACTGCTTTTGAAACTGTAGGGCTAGATTGCCGGAGAGGTGAGCGGAATTCCTAGTGTAGCGGTG
AAATGCGTAGATATTAGGAGGAACACCAGTGGCGAAGGCGGCTCACTGGACGGTAAATGACGCTGAGGCTCGAAAGCGTG
GGTATCGAACAGG
>otu99_2308
TACGTAGGTGGCAAGCGTTATCCGGATTTATTGGGTTTAAAGGGTGCGTAGGCGGCCTGCCAAGTCAGCGGTAAAATTGC
GGGGCTCAACCCCGTACAGCCGTTGAAACTGCCGGGCTCGAGTGGGCGAGAAGTATGCGGAATGCGTGGTGTAGCGGTGA
AATGCATAGATATCACGCAGAACCCCGATTGCGAAGGCAGCATACCGGCGCCCTACTGACGCTGAGGCACGAAAGTGCGG
GGATCAAACAGG
>otu99_2309
TACGTAGGTGGCAAGCGTTATCCGGATTTACTGGGTGTAAAGGGGGTGTAGGCGGGACTGCAAGTCAGATGTGAAAACCA
CGGGCTCAACCTGTGGCCTGCATTTGAAACTGTAGCTCTTGAGTACTGGAGAGGCAGACGGAATTCCTAGTGTAGCGGTG
AAATGCGTAGATATTAGGAGGAACACCAGTGGCGAAGGCGGTCTGCTGGACAGCAACTGACGCTGAGGCGCGAAAGCGTG
GGGAGCAAACAGG
>otu99_2310
TACAGAGGTCTCAAGCGTTGTCCGGAATTACTGGGCGTAAAGCGTGCGTAGGCTGTTTCGTAAGTCGTGTGTGAAAGGCA
GGGGCTCAACCCCTGGATTGCACATGATACTGCGAGACTAGAGTAATGGAGGGGGAACCGGAATTCTCGGTGTAGCAGTG
AAATGCGTAGATATCGAGAGGAACACTCGTGGCGAAGGCGGGTTCCTGGACATTAACTGACGCTGAGGCACGAAGGCCAG
GGGAGCGAAAAGG
>otu99_2311
TACGGAGGATGCGAGCGTTATCCGGATTTATTGGGTTTAAAGGGTGCGTAGGCGGGCTTTTAAGTCAGCGGTAAAAATTC
GGGGCTCAACCCCGTCCGGCCGTTGAAACTGGGGGTCTTGAGTGGGCGAGAAGAAGGCGGAATGCGTGGTGTAGCGGTGA
AATGCAAAGATATCACGCAGAACCCCGATTGCGCAGGCAGCCTTCCGGCGCCCTACTGACGCTGAGGCACGAAAGTGCGG
GGATCGAACAGG
>otu99_2312
GACGGAGGATCAGAGCGTTATCCGGATTTATGGGGTTTAAAGGGAGCGTAGGCGGGTTGTTAAGTCAGTTGTGAAAGTTT
GCGGCTCAACCGTAAAATTGCAGTTGATACTGGCATCCTTGAGTACAGTAGAGGTAGGCGGAATTCGTGGTGTAGCGGTG
AAATGCTTAGATATCACGAAGAACTCCGATTGCGAAGGCAGCCTGCTGGACTGTAACTGACGCTGATGCTCGAAAGTGTG
GGTATCAAACAGG
>otu99_2313
TACGAAGGGTGCTAGCGTTATTCGGAATCACTGGGCGTAAAGCGTGTGTAGGCGGTTTGATAAGTCAGTTGTGAAATCCC
CAGGCTTAACCTGGGAACTATAATTGAAACTGTCATGCTAGAGTATAGTAGGCGATGGCGGAATTCTTAGTGTAGGGGTG
AAATCCGTAGATATTAAGAGGAACACCGGTGGTGAAGACGGCTATCTTGACTATAACTGACGCGAAAACACGAAGGCAGG
GGGAGCAAACAGGAGTAGAGACCCCGGTAGTCC
>otu99_2314
TACGGAGGGGGCGAGCGTTGTTCGGAGTGACTGCGTAAAGAGCACGTAGGCGGTGTTATAAGTCATTAGTCAAAGACTAG
AGCTCAACTTTAGTAAGGCTAGTGATACTATAATACTAGAGTATCAGAGAGGATTGCAGAATTCCTGGTGTAGCGGTGAA
ATGCGTAGATATCAGGAGGAATACCGTTAGCGAAGGCGGCAATCTGGCTGGAAACTGACGCTGAGGTGCGAAAGCGTGGG
TAGCAAACAGG
>otu99_2315
TACGGAGGATGCGAGCGTTATCCGGATTTATTGGGTTTAAAGGGTGCGTAGGCGGTCCGTTAAGTCAGCGGTAAAATTGC
GGTGCTCAACGCCGTCGAGCCGTTGAAACTGGCGTTCTTGAGTGGGCGAGAAGTATGCGGAATGCGTGGTGTAGCGGTGA
AATGCATAGATATCACGCAGAACTCCGATTGCGAAGGCAGCATACCGGCGCCCTACTGACGCTGAGGCACGAAAGCGTGG
GTATCGAACAGG
>otu99_2316
TACGTAGGTGGCAAGCGTTGTCCGGATTTACTGGGTGTAAAGGGCGTGCAGCCGGGAGGACAAGTCAGATGTGAAATCCC
GCGGCTCAACCGCGGAACTGCATTTGAAACTGTTTTTCTTGAGTACCGGAGAGGTCATCGGAGTTCCTTGTGTAGCGGTG
AAATGCATAGATATAAGGAAGAACACCAGTGGCGAAGGCGGATGACTGGACGGCAACTGACGGTGAGGCGCGAAAGCGTG
GGGAGCAAACAGG
>otu99_2317
TACGGAGGATGCGAGCGTTATCCGGATTTATTGGGTTTAAAGGGTGCGTAGGTGGCCTGCCAAGTCAGCGGTAAAATTGC
GGGGCTCAACCCCGTACAGCCGTTGAAACTGCCGGGCTCGAGTGGGCGAGAAGTATGCGGAATGCGTGGTGTAGCGGTGA
AATGCATAGATATCACGCAGAACCCCGATTGCGAAGGCAGCATACCGGCGCCCTACTGACGCTGAGGCATGAAAGTGCGG
GGATCAAACAGG
>otu99_2318
TACGGAGGATGCGAGCGTTATCCGGATTTATTGGGTTTAAAGGGTGCGTAGGCAGGCTGTTAAGTCAGCGGTCAAATGTC
GGGGCTCAACCCCGGCCTGCCGTTGAAACTGGCGGTCTTGAGTGAGCGAGAAGTATGCGGAATGCGTGGTGTAGCGGTGA
AATGCATAGATATCACGCAGAACTCCGATTGCGAAGGCAGCATACCGGCGCTTAACTGACGCTGAGGCACGAAAGCGTGG
GGATCGAACAGG
>otu99_2319
TACGGAGGATGCGAGCGTTATCCGGATTTATTGGGTTTAAAGGGTGCGTAGGCGGCCTGCCAAGTCAGCGGTAAAATTGC
GGGGCTCAACCCCGTACAGCCGTTGAAACTCCCGGGCTCGAGTAGGCGAGAAGTATGCGGAATGCGTGGTGTAGCGGTGA
AATGCATAGATATCACGCAGAACCCCGATTGCGAAGGCAGCATACCGGCGCCCTACTGACGCTGAGGCACGAAAGTGCGG
GGATCAAACAGG
>otu99_2320
TACGGAGGATTCGAGCGTTATCCGGATTTATTGGGTTTAAAGGGTGCGTAGGCGGTTCGTTAAGTCAGCGGTAAAATTGC
GGGGCTCAACCCCGTCGAGCCGTTGAAACTGGCAGACTTGAGTTGGCGAGAAGTACGCGGAATGCGCGGTGTAGCGGTGA
AATGCATAGATATCGCGCAGAACTCCGATTGCGAATGCAGCGTACCGGCGCCAGACTGACGCTGAGGCACGAAAGCGTGG
GGATCGAACAGG
>otu99_2321
TACGGAGGGGGCGAGCGTTGTTCGGAGTGACTGGGCGTAAAGAGCACGTAGGCGGTGTTGTAAGTCATTACTCAAAGACT
AGAGCTCAACTTTAGTAAGGCTAGTGATACTATAATACTAGAGTATCAGAGAGGATTGCAGAATTCTTGGTGTAGCGGTG
AAATGCGTAGATATCAGGAGGAATACTGTTAGCGAAGGCGGCAATCTGGCTGGAAACTGACGCTGAGGTGCGAAAGCGTG
GGTAGCAAACAGG
>otu99_2322
TACGGAGGATGCGAGCGTTATCCGGATTTATTGGGTTTAAAGGGTGCGTAGGCGGAAGGTTAAGTCAGCGGTCAAATGTC
GGTGCTCAACACCGGCCTGCTGTTGAAACTGGTCTTCTTGAGTGAGCGAGAAGTATGCGGAATGCGTGGTGTAGCGGTGA
AATGCATAGATATCACGCCGAACTCCGATTGCGAAGGCAGCATACCGGCGCTCAACTGACGCTGAGGCACGAAAGCGTGG
GGATCGAACAGG
>otu99_2323
TACGTAGGTGGCGAGCGTTGTCCGGATTTACTGGGCGTAAAGGGAGCGTAGGCGGATTTTTAAGTGAGATGTGAAATACC
CGGGCTCAACTTGGGTGCTGCATTTCAAACTGGAAGTCTAGAGTGCAGGAGAGGAGAGTGGAATTCCTAGTGTAGCGGTG
AAATGCGTAGAGATTAGGAAGAACACCAGTGGCGAAGGCGACTCTCTGGACTGTAACTGACGCTGAGGAGCGAAAGCGGG
GGGAGCAAACAGG
>otu99_2324
TACGTAGGGGGCAAGCGTTATCCGAATTTACTGGGTGTAAAGGGAGCGTAGACGGCAGCGCAAGTCTGGAGTGAAATCCC
ATGGCTTAACCATGGAACTGCTTTGGAAACTGTGCAGCTAGAGTGCAGCAGAGGTAAGCGGAATTCCTAGTGTAGCGGTG
AAACGCGTAGATATTAGGAGGAACACCAGTGGCGAAGGCGGCTTACTGGACTGTAACTGACGTTGAGGCTCGAAAGCGTG
GGGAGCAAACAGG
>otu99_2325
TACGTAGGGAGCAAGCGTTATCCGGAATTATTGGGTGTAAAGGGTGCGTAGACGGGAAATTAAGTTAGTTGTGAAATCCC
TCGGCTCAACTGAGGAACTGCAACTAAAACTGATTTTCTTGAGTGCAGGAGAGGAAAGTGGAATTCCTAGTGTAGCGGTG
AAATGCGTAGATATTAGGAGGAACACCAGTGGCGAAGGCGACTTTCTGGACTGCAACTGACGTTGAGGCACGAAATTGTG
GGAGCAAACAGG
>otu99_2326
TACGTAGGGGGCAAGCGTTATCCGGATTTACTGGGTGTAAAGGGAGCGTAGACGGCGGCGCAAGTCTGGAGTGAAATCCC
GGGGCTCAACCCCGGAACTGCTTTGGAAACTGCGCGGCTCGAGTGCAGGAGGGGCAGGCGGAATTCCTAGTGTAGCGGTG
AAATGCGTAGATATTAGGAGGAACACCAGTGGCGAAGGCGGCCTGCTGGACTGTAACTGACGTTGAGGCTCGAAAGCGTG
GGCAAACAGG
>otu99_2327
TACGTAGGAGGCGAGCGTTATCCGGACTGACTGGGCGTAAAGGGTGCGTAGGTGGTTTGACAAGTTAGTAGCGCAACTCC
GGAGCTTAACTTCGGAACTACTACTAAAACTGTTGGACTTGAGTGCAGGAGGGGCAATCGGAATTCCTAGTGTAGCGGTG
GAATGCGTAGATATTAGGAGGAACACCAGTGGCGAAGACGGATTGCTAGACTGTAACTGACACTGAGGCACGAAAGCGTG
GGGAGCAAACAGG
>otu99_2328
TACGGAGGGGGCGAGCGTTGTTCGGAGTTACTGGGCGTAAAGCGCACGTAGGCGGTGTTGTAAGTCATTAGTCAAAGACT
AGAGCTCAACTTTAGTAAGGCTAGTGATACTATAATACTAGAGTATCAGAGAGGGTTGCAGAATTCCTGGTGTAGCGGTG
AAATGCGTAGATATCAGGAGGAATACCGTTAGCGAAGGCGGCAATCTGGCTGGAAACTGACGCTGAGGTGCGAAAGCGTG
GGTAGCAAACAGG
>otu99_2329
TACGGAGGATGCGAGCGTTATCCGGATTTATTGGGTTTAAAGGGTGCGTAGGCGGAAGGTTAAGTCAGCGGTCAAATGTC
GGTGCTCAACACCGGCCTGCCGTTGAAACTGGTCTTCTTGAGTGAGCGAGAAGTATGCGGAATGCGTGGTGTAGCGGTGA
AATGCATAGATATCACGCAAAACTCCGATTACGAAGGCAGCATACCGGCGCTCAACTGACGCTGAGGCACGAAAGCGTGG
GGATCGAACAGG
>otu99_2330
TACGTAGGGGGCAAGCGTTATCCGGATTTACTGGGTGTAAAGGGAGCGTAGACGGTGCAGCAAGTCTGATGTGAAAGGTC
GGGGCCCAACCCCGGGACTGCATTGGAAACTGTTGAACTGGAGTACAGGAGAGGTAAGCGGAATTCCTAGTGTAGCGGTG
AAATGCGTAGATATTAGGAGGAACACCAGTGGCGAAGGCGGCTTACTGGACTGTAACTGACGTTGAGGCTCGAAAGCGTG
GGTATCGAACAGG
>otu99_2331
TACGGAGGATGCGAGCGTTATCCGGATTTATTGGGTCTAAAGGGTGCGTAGGCGGAAGGTTAAGTCAGCGGTCAAATGTC
GGTGCTCAACACCGGCCTGCCGTTGAAACTGGTCTTCTTGAGTGAGCGAGAAGTATGCGGAATGCGTGGTGTAGCGGTGA
AATGCATAGATATCACGCAGAACTCCGACTGCGAAGGCAGCATACCGGCGCTCAACTGACGCTGAGGCACGAAAGCGTGG
GGATCGAACAGG
>otu99_2332
TACGGAGGATGCGAGCGTTATCCGGATTTATTGGGTTTAAAGGGTGCGTAGGTGGTTAATTAAGTCAGCGGTGAAAATTT
GTGGCTCAACCATAAAATTGCCGTTGAAACTGGTTGACTTGAGTATATTTGAGGTAGGCGGAATGCGTGGTGTAGCGGTG
AAATGCATAGATATCACGCAGAACTCCGATTGAAGGCAGCTTACTAAACTATAACTGACACTGAAGCACGAAAGCGTGGG
GATCAAACAGG
>otu99_2333
TACGTAGGGGGCAAGCGTTATCCGGATTTACTGGGTGTAAAGGGAGCGTAGGCGGCCATGCAAGTCAGAAGTGAAAGCCC
GGGGCTCAACCCCGGGACTGCTTTTGAAACTGTAGCGCTAGATTGCCGGAGAGGTGAGCGGAATTCCTAGTGTAGCGGTG
AAATGCGTAGATATTAGGAGGAATACCAGTGGCGAAGGCGGCTCACTGGACGGTAAATGACACTGAGGCTCGAAAGCGTG
GGGAGCAAACAGG
>otu99_2334
TACGGAGGATGCGAGCGTTATCCGGATTTATTGGGTTTAAAGGGTGCGCAGGCGGGCTGTTAAGCCGGCGGTAAAAATTC
AGGGCTCAACCCTGTCGAGCCGTCGGAACTGGCAGTCTTGAGTGGACGAGAAGTATGCGGAATGCGTGGTGTAGCGGTGA
AATGCATAGATATCACGCAGAACCCCGATTGCGAAGGCAGCATACCGGCGCCCAACTAACGCTGAGGCACGAAAGCGTGG
GGATCGAACAGG
>otu99_2335
TACGTAGGATGCGAGCGTTATCCGGAATTACTGGGTGTAAAGGGAGCGCAGACGGCAGTGCAAGTCTGGAGTGAAAGCCC
GTGGCTTAACTACGGGACTGCTCTGGAAACTGTGCAGCTAGAGTGCAGGAGAGGCAGGCGGAATTCCTAGTGTAGCGGTG
AAATGCGTAGATATTAGGAGGAACACCGGTGGCGAAGGCGGCCTGCTGGACTGTAACTGACGTTGAGGCTCGAAAGCGTG
GGGAGCAAACAGG
>otu99_2336
TACGGAGGATGCGAGCGTTATCCGGATTTATTGGGTTTAAAGGGTGCGTAGGCGGAAGGTTTAGTCAGCGGCCAAATGTC
GGTGCTCAACACCGGCCTGCCGTTGAAACTGGTCTTCTTGAGTGAGCGAGAAGTATGCGGAATGCGTGGTGTAGCGGTGA
AATGCATAGATATCACGCAGAACTCCGATTGCGAAGGCAGCATACCGGCGCTCAACTGACGCTGAGGCACGAAAGCGTGG
GGATCGAACAGG
>otu99_2337
TACGTAGGGGGCAAGCGTTATCCGGATTTACTGGGTGTAAAGGGAGCGTAGACGGCAGCGCAAGTCTGGAGTGAAATGCC
GGGGCTCAACCCCGGAACTGCTTTGGAAACTGTGCAGCTTGAGTGCGGAAGAGGTAAGTGGAATTCCTAGTGTAGCGGTG
AAATGCGTAGATATTAGGAGGAACACCAGTGGCGAAGGCGGATTACTGGACCGTAACTGACGTTGAGGCTCGAAAGCGTG
GGGAGCAAACAGG
>otu99_2338
TACGGAGGATGCGAGCGTTATCCGGATTTATTGGGTTTAAAGGGTGCATAGGCGGAATATCAAGTCAGCGGTAAAAATTC
GGGGCTCAACCCCGTCGTGCCGTTGAAACTGATGTTCTTGAGTGGGCGAGAAGTATGCGGAATGCGTGGTGTAGCGGTGA
AATGCATAGATATCACGCAGAACTCCGATTGCGAAGGCAGCGTACCGGCGCCCAACTGACGCTCATGCACGAAAGCGTGG
GTATCGAACAGG
>otu99_2339
TACGGAGGATCCGAGCGTTATCCGGATTCATTGGGTTTAAAGGGTGCGTAGGTTGTTTTATAAGTTAGCGGTGAAATACC
GATGCTCAACATCGGGGCTGCCGCTGATACTGTAGGACTAGAGATCGGATGCAGCAGGCGGAATGTGTAGTGTAGCGGTG
AAAGGCATAGATGTTACACAGAACACCGATTGCGAAGGCAGCTTGCTAGGCCGGATCTGACACTGATGCACGAAAGCGTG
GGGATCGAACAGG
>otu99_2340
TACGTAGGTGGCAAGCGTTGTCCGGATTTACTGGGTGTAAAGGGCATGCAGCCGGGCTGACAAGTCAGATGTGAAATCCC
GCGGCTCAACCGCGGAACTGCATTTGAAACTGTCAGTCTTGAGTACCGGAGAGGTCATCGGAATTCCTTGTGTAGCGGTG
AAATGCGTAGATATAAGGAAGAACACCAGTGGCGAAGGCGGATGACTGGACGGCAACTAACGGTGAGGCGCGAAAGCGTG
GGGAGCAAACAGG
>otu99_2341
TACGGAGGATGCGAGCGTTATCCGGATTTATTGGGTTTAAAGGGTGCGTAGGCGGAAGGTTAAGTCAGCGGTCAAATGTC
GGTGCTCAACACCGGCCTGCCGTTGAAACTGGTCTTCTTGAGTGAGCGAGAAGTATGCGGAATGCGTGGTGTAGCGGTGA
AGTGCATAGATATCACGCAGAACTCCGATTGCGAAGGCAGCATACCGGCGCCCTACTGACGCTGAGGCACGAAAGCGTGG
GTATCGAACAGG
>otu99_2342
TACGTAGGGAGCGAGCGTTGTCCGGAATTACTGGGTGTAAAGGGAGCGTAGGCGGGCGAGAAAGTTGAATGTTAAATCTA
CCGGCTTAACTGGTAGCTGCGTTCAAAACTTCTTGTCTTGAGTGAAGTAGAGGCAGGCGGAATTCCTAGTGTAGCGGTGA
AATGCGTAGATATTAGGAGGAACACCAGTGGCGAAGGCGGCCTGCTGGGCTTTAACGGACGCGGAGGCGCGAAAGCGGGG
GGAGCAAACAGG
>otu99_2343
GACGAAGGGAGCTAGCGTTAGTCGGAATCACTGGGCGTAAAGCGTGTGTAGGCGGTTTGATAAGTCAGTTGTGAAATCCC
CAGGCTTAACCTGGGAACTATAATTGAAACTGTCATGCTAGAGTATAGTAGGCGATGGCGGAATTCTTAGTGTAGGGGTG
AAATCCGTAGATATTAAGAGGAACACCGGTGGTGAAGACGGCTATCTTGACTATAACTGACGCTAAAACACGAAGGCATG
GGTAGCAAACAGG
>otu99_2344
TACGGAGGATGCGAGTGTTATCCGGATTTATTGGGTTTAAAGGGTGCGTAGGCGGGATGCCAAGTCAGCGGTAAAATCGC
GGGGCTCAACTCCGCTCCGCCGTTGAAACTGGCGTTCTTGAGTGGGCGAGAAGTATGCGGAATGCGTGGTGTAGCGGTGA
AATGCATAGATATCACGCAGAACTCCGATTGCGAAGGCAGCATGCCGGCGCCCAACTGACGTTGAAGCACGAAAGCGTGG
GTATCGAACAGG
>otu99_2345
TACGGAGGATCCGAGCGTTATCCGGATTTATTGGGTTTAAAGGGAGCGTAGATGGATGTTTAAGTCAGTTGTGAAAGTTT
GCGGCTCAACCGTAAAATTGCAGTTGATACTGGATATCTTGAGTGCAGTTGAGGCAGGCGGAATTCGTGGTGTAGCGGTG
AAATGCTTAGATATCACGAAGAACTCCGATTGCGAAGGCAGCCTGCTAAGCTGCAACTGACATTGAGGCACGAAAGTGCG
GGGATCAAACAGG
>otu99_2346
TACGGAGGGGGCGAGCGTTGTTCGGAGTGACTGGGCGTAAAGAGCACGTAGGCGGTGTTGTAAGTCATTAGTCAAAGACT
AGAGCTCAACTTTAGTAAGGCTAGTGATACTATAATACTAGAGTATCAGAGAGGATTGCAGAATTCCTGGTGTAGCGGTG
AAATGCGTAGATATCAGGAGGAATACCGTTAGCGAAGGCGGCAATCTGGCTGGAAACTGACGCTGAGGTGCGAAGGCGTG
GGTTGCAAACAGACTTGGATACCCCGGTAGCC
>otu99_2347
TACGGAGGGAGCTAGCGTTATTCGGAATTACTGGGCGTAAAGCGCACGTAGGCGGCTTTGTAAGTAAGAGGTGAAAGCCC
AGAGCTCAACTCTGGAATTGCCTTTTAGACTGCATCGCTTGAATCATGGAGAGGTCAGTGGAATTCCGAGTGTAGAGGTG
AAATTCGTAGATATTCGGAAGAACACCAGTGGCGAAGGCGGCTGACTGGACATGTATTGACGCTGAGGTGCGAAAGCGTG
GGGAGCAAACAGG
>otu99_2348
TACGGAGGATGCGAGCGTTATCCGGATTTATTGGGTTTAAAGGGTGCGCAGGCGGACTGTTAAGTCAGCGGCAAAATGTC
GGTGCTCAACACCGGCCGGCCGTTGAAACTGGCAGCCTTGAGTGAGCGAGAAGTATGCGGAATGCGTGGTGTAGCGGTGA
AATGCATAGATATCACGCAGAACTCCGATTGCGAAGGCAGCATACCGGCGCTCAACTGACGCTGAGGCACGAAAGCGTGG
GGATCGAACAGG
>otu99_2349
TACGTGGGGGGCAAGCGTTATCCGGAATTACTGGGTGTAAAGGGAGCGTAGACGGCTGTGCAAGTCTGGAGTGAAAGGCG
GGGGCTCAACCCCCGGACTGCTCTGGAAACTGTATGGCTGGAGTGCAGGAGAGGTAAGCGGAATTCCTAGTGTAGCGGTG
AAATGCGTAGATATTAGGAAGAACACCAGTGGCGAAGGCGGCTTACTGGACTGTAACTGACGTTGAGGCTCGAAAGCGTG
GGGAGCAAACAGG
>otu99_2350
TACGGAGGATCCGAGCGTTATCCGGATTTATTGGGTTTAAAGGGAGCGTAGGTGGATTGTTAAGTCAGTTGTGAAAGTTT
GCGGCTCAACCGTAAAATTGCAGTTGAAACTGGCAGTCTTGAGTACAGTAGAGGTGGGCGAAATTCGTGGTGTAGCGGTG
AAATGCTTAGATATCACGAAGAACTCCGATTGCGAAGGCAGCTCACTGGACTGCAACTGACACTGAGGCTCGAAGGTGTG
GGTATCAAACGGACTTGGATACCCGGGTCGCC
>otu99_2351
TACGTAGGTGGCAAGCGTTGTCCGGATTTACTGGGTGTAAAGGGCGTGCAGCCGGAGAGACAAGTCAGATGTGAAATCCA
CGGGCTCAACCCGTGAACTGCATTTGAAACTGTTTCCCTTGAGTGTCGGAGAGGTAATCGGAATTCCTAGTGTAGCGGTG
AAATGCGTAGATATTAGGAAGAACACCAGTGGCGAAGGCGGATTACTGGACGATGACTGACGCTGAGGCTCGAAAGCGTG
GGGAGCAAACAGG
>otu99_2352
TACGGAGGATGCGAGCGTTATCCGGATTTATTGGGTTTAAAGGGAGCGTAGGTGGATTGTTAAGTCTGTTGTGAAAGTTT
GCGGCTCAACCGTAAAATTGCAGTTGAAACTGGTAGTCTTGAGTACAGTAGAGGTGGGCGGAATTCGTGGTGTAGCGGTG
AAATGCTTAGATATCACGAAGAACTCCGATTGCGAAGGCAGCTCACTGGACTGCAACTGACACTGAGGCTCGAAAGTGTG
GGTATCAAACAGG
>otu99_2353
TACGGAGGATGCGAGCGTTATCCGGATTTATTGGGTTTAAAGGGTGCGTAGGCGGAGTGTCAAGTCAGCGGTAAAATTTC
GGGGCTCAACCCCGTCGTGCCGTTGAAACTGACACCCTTGAGTCAGTGAGAAGTAAGCGGAATGCGTGGTGTAGCGGTGA
AATGCATAGATATCACGCAGAACGCCGATTGCGAAGGCAGCATACCGGCGCGCAACTGACGCTCATGCACGAAAGCGTGG
GTATCGAACAGG
>otu99_2354
TACGTAGGGGGCAAGCGTTATCCGGAATTACTGGGTATAAAGGGAGCGTAGACGGTTAAGTAAGTCTGGAGTGAAAGGCC
GGGGCCCAACCCCGGGACTGCTCTGGAAACTATTCAACTTGAGTGTAGGAGAGGTAAGCGGAATTCCTAGTGTAGCGGTG
AAATGCGTACATATTAGGAGGAACACCAGTGGCGAAGGCGGCTTACTGGACTGTAACTGACGTTGAGGCTCGAAAGCGTG
GGGAGCAAACAGG
>otu99_2355
TACATAGGGGGCAAGCGTTATCCGGATTTACTGGGTGTAAAGGGAGCGTAGGCGGCCATGCAAGTCAGAAGTGAAAGCCC
GGGGCTCAACCCCGGGACTGCTTTTGAAACTGTAGGGCTAGATTGCCGGAGAGGTGAGCGGAATTCCTAGTGTAGCGGTG
AAATGCGTAGATATTAGGAGGAACACCGGTGGCGAAGGCGGCTTGCTGGACGGTAACTGACGTTGAGGCTCGAAAGCGTG
GGGAGCAAACAGG
>otu99_2356
TACGGAGGATGCGAGCGTTATCCGGATTTATTGGGTTTAAAGGGTGCGTAGGCGGACAGTCAAGTCAGCGGTAAAAATGC
GGTGCTCAACGCCGCACAGCCGTTGAAACTGGCAGTCTTGAGTAGGCGAGAAGTATGCGGAATGCGTGGTGTAGCGGTGA
AATGCATAGATATCACGCAGAACTCCGATTGCGAAGGCAGCATACCGGCGCCCGACTGACGCTGAAGCACGAAAGCGTGG
GTATCGAACAGG
>otu99_2357
TACGGAGGATGCGAGCGTTATCCGGATTTATTGGGTTTAAAGGGTGCATAGGCGGAAGGTTAAGTCAGCGGTCAAATGTC
GGTGCTCAACACCGGCCTGCCGTTGAAACTGGTCTTCTTGAGTGAGCGAGAAGTATGCGGAATGCGTGGTGTAGCGGTGA
AATGCATAGATATCACGCAGAACTCCGATTGCGAAGGCAGCACACCGGCGCTCAACTGACGCTGAGGCACGAAAGCGTGG
GGATCGAACAGG
>otu99_2358
TACGTAGGGAGCAAGCGTTGTCCGGAATTACTGGGCGTAAAGGGCGCGTAGGTGGGCGCTTAAGTCAGGTGTGAAAGCTT
CGGGCTCAACCTGGAGACTGCACTTGAAACTGGGTGTCTTGAGGGCAGGAGAGGAAAGTGGAATTCCTAGTGTAGCGGTG
AAATGCGTAGATATTAGGAGGAACACCAGTGGCGAAGGCGACTTTCTGGACTGTACCTGACGCTGAGGCGCGAAAGCGTG
GGTAGCGAACAGG
>otu99_2359
TACGGAAGGTCCGGGCGTTATCCGGATTTATTGGGTTTAAAGGGAGCGTAGGCCGGGTTTTAAGCGTGCCGTGAAATGTC
GGGGCTCAACCTTGACACTGCGGCGCGAACTGGAGTCCTTGAGTGCGCGGAACGTATGCGGAATTCGTGGTGTAGCGGTG
AAATGCTTAGATATCACGAAGAACCCCGATTGCGAAGGCAGCATACGGCAGCGCTACTGGCGCTGAAGCGCGAAGGCGCG
GGTAGCGAACAGG
>otu99_2360
TACGGAGTATGCGCGCTTTATCCGGATTTATTGGGTTTAAAGGGTGCGTAGGTGGTTAATTAAGTCAGCGGTGAAAGTTT
GTGGCTCAACCATAAAATTGCCGTTGAAACTGGTTGACTTGAGTATATTTGAGGTAGGCGGAATGCGTGGTGTAGCGGTG
AAATGCATAGATATCACGCAGAACTCCGATTGCGAAGGCAGCTTACTAAACTATAACTGACACTGAAGCACGAAAGCGTG
GGGATCAAACAGG
>otu99_2361
TACGTAGGGGGCAAGCATTATCCGGATTTACTGGGTGTAAAGGGAGCGTAGACGGTGATGCAAGTCAGAAGTGAAAGCCC
GGGGCTCAACTCCGGGACTGCTTTTGAAACTGTGTAACTGGAGTGCAGGAGAGGTAAGCGGAATTCCTAGTGTAGCGGTG
AAATGCGTAGATATAGGAGGAACACCAGTGGCGAAGGCGGCTTACTGGACTGTAACTGACGTTGAGGCTCGAAAGCGTGG
GGAGCAAACAGG
>otu99_2362
TACGGAGGATGCGAGCGTTATCCGGATTTATTGGGTTTAAAGGGTGCGTAGGCGGGCTGTTAAGTCAGCGGTCAAATGTC
GGGGCTCAACCCCGGCCTGCCGTTTAAACTGGCGGCCTCTAGTGGGCGAGAAGTATGCGGAATGCGTGGTGTAGCGGTGA
AATGCATAGATATCACGCAGAACTCCGATTGCGAAGGCAGCATACCGGCGCCCGACTGACGCTGAGGCACGAAAGCGTGG
GTATCGAACAGG
>otu99_2363
TACGTAGGGGGCAAGCGTTATCCGGATTTACTGGGTGTAAAGGGAGTGTAGACGGCGATGCAAGTCTGAAGTGAAAGGCG
GGGGCTCAACCCCTGGACTGCTTTGGAAACTGTATGGCTGGAGTGCAGGAGAGGTAAGTGGAATTCCTAGTGTAGCGGTG
AAATGCGTAGATATTAGGAGGAACACCAGTGGCGAAGGCGGCTTACTGGACTGTAACTGACGTTGAGGCTCGAAAGCGTG
GGGAGCAAACAGG
>otu99_2364
TACGGGGGATGCGAGCGTTATCCGGATTTATTGGGTTTAAAGGGTGCGCAGGCGGAAGATCAAGTCAGCGGTAAAATTGA
GGGGCTCAACCTCTTCGAGCCGTTGAAACTGGTTTTCTTGAGTGAGCGAGAAGTATGCGGAATGCGTGGTGTAGCGGTGA
AATGCATAGATATCACGCAGAACTCCGATTGCGAAGGCAGCATACCGGCGCTCAACTGACGCTCATGCACGAAAGTGTGG
GTATCGAATAGG
>otu99_2365
TACGGAGGATGCGAGCGTTATCCGGATTTATTGGGTTTAAAGGGTGCGTAGGCGGGCTGCCAAGTCAGCGGTAAAATTGC
GGGGCTCAACACCGGCCGGCCGTTGAAACTGGCAGCCTTGAGTGAGCGAGAAGTGTGCGGAATGCGTGGTGTAGCGGTGA
AATGCATAGATATCACGCAGAACTCCGATTGCGAAGGCAGCATACCGGCGCTCAACTGACGCTCAGGCACGAAAGCGTGG
GTATCGAACAGG
>otu99_2366
TACGTAGGGGGCAAGCGTTATCCGGATTTACTGGGTGTAAAGGGAGCGTAGACGGTTTAGCAAGTCTGAAGTGAAAGCCC
GGGGCTCAACCCCGGTACTGCTTTGGAAACTGTTGGACTTGAGTGCAGGAGAGGTAAGTGGAATTCCTAGTGTAGCGGTG
AAATGCGTAGATATTAGGAGGAACACCAGTGGCGAAGGCGGCTTACTGGACTGTAACTGACGTTGAGGCTCGAAAGCGTA
GGGAGCAAACAGG
>otu99_2367
TACGTAGGTGGCAAGCGTTATCCGGATTTATTGGGCGTAAAGGGAACGCAGGCGGTCTTTTAAGTCTGATGTGAAAGCCT
TCAGCTTAACCGAAGTAGTGCATTGGAAACTGGGAGACTTGAGTGCAGAAGAGGAGAGCGGAACTCCATGTGTAGCGGTG
AAATGCGTAGATATATGGAAGAACACCAGTGGCGAAAGCGGCTCTCTGGTCTGTAACTGACGCTGAGGTTCGAAAGCGTG
GGTAGCAAACAGG
>otu99_2368
TACGGAGGGGGCGAGCGTTTTTCGGAGTGACTGGGCGTAAAGAGCACGTAGGCGGTGTTGTAAGTCATTAGTCAAAGACT
AGAGCTCAACTTTAGTAAGGCTAGTGATACTATAATACTAGAGTATCAGAGAGGATTGCAGAATTCCTGGTGTAGCGGTG
AAATGCGTAGATATCAGGTGGAATACCGTTAGCGAAGGCGGCAATCTGGCTGGAAACTGACGCTGAGGTGCGAAAGCGTG
GTAGCAAACAGG
>otu99_2369
TACGTAGGGAGCAAGCGTTGTCCGGAATTACTGGGTTTAAAGGGTGCGTAGGTGGTTAATTAAGTCAGTGGTGAAAGTTT
GTGGCTCAACCATAAAATTGCCGTTGAAACTGGTTGACTTGAGTATATTTGAGGTAGGCGGAATGCGTGGTGTAGCGGTG
AAATGCATAGATATCACGCAGAACTCCGATTGCGAAGGCAGCTTACTAAACTATAACTGACACTGAAGCACGAAAGCGTG
GGGATCAAACAGG
>otu99_2370
TACGGAGGATGCGAGCGTTATCCGGATTTATTGGGTTTAAAGGGTGCGTAGGCGGGCTGTTAAGTCAGCGGTCAAATGTC
GGGGCTCAACCCCGGCCTGCCGTTGAAACTGGCGGCCTCGAGTGGACGAGAAGTATGCGGAATGCGTGGTGTAGCGGTGA
AATGCATAGATATCACGCAGAACTCCGATTGCGAAGGCAGCATACCGGCGCTCGACTGACGCTGAGGCACGAAAGCGTGG
GTATCGAACAGG
>otu99_2371
TACGGAGGGGGCGAGCGTTGTTCGGAGTGACTGGGCGTAAAGCGCACGTAGGCGGTGTTGTAAGTCATTAGTCAAAGACT
AGAGCTCAACTTTAGTAAGGCTAGTGATACTATAATACTAGAGTATCAGAGAGGATTGCAGAATTCCTGGTGTAGCGGTG
AAATACGTAGACATCAGGAGGAATACCGTTAGCGAAGGCGGCAATCTGGCTGGAAACTGACGCTGAGGTGCGAAAGCGTG
GGTAGCAAACAGG
>otu99_2372
TACGGAGGATTCAAGCGTTATCCGGATTTATTGGGTTTAAAGGGTGCGTAGGCGGTCGAATAAGTTAGAGGTGAAATCCC
GGGGCTCAACTTCGGAATTGCCTCTGATACTGTTCGGCTAGAGAGTAGTTGCGGTGGGCGGAATGTATGGTGTAGCGGTG
AAATGCTTAGAGATCATACAGAACACCGATTGCGAAGGCAGCTTACCAAGCTACTTCTGACGTTGAGGCACGAAAGCGTG
GGGAGCAAACAGG
>otu99_2373
TACGTAGGGGGCAAGCGTTATCCGGAATTATTGGGCGTAAAGAGTACGTAGGTGGCAACCTAAGCGCAGGGTTTAAGGCA
ATGGCTCAACCATTGTTCGCCCTGCGAACTGGGATGCTTGAGTGCAGGAGAGGAAAGCGGAATTCCTAGTGTAGCGGTGA
AATGCGTAGATATTAGGAGGAACACCAGTGGCGAAGGCGGCTTTCTGGACTGTAACTGACACTGAGGTACGAAAGCGTGG
GTATCGAACAGG
>otu99_2374
TACGTAGGGGGCAAGCGTTATCCGGATTTACTGGGTGTAAAGGGAGCGTAGACGGCAGCGCAAGTCTGGAGTGAAAGCCC
GGGGCCCAACCCCGGGACTGCTTTGGAAACTGTGCTGCTGGAGTGCAGGAGAGGTAAGTGGAATTCCTAGTGTAGCGGTG
AAATGCGTAGATATTAGGAGGAACACCAGTGGCGAAGGCGGCTTACTGGACTGTAACTGACGTTGAGGCTCGAAAGCGTG
GGGAGCAAACAGG
>otu99_2375
TACGGAGGATGCGAGCGTTATCCGGATTTATTGGGTTTAAAGGGTGCGTAGGCGGATTTTTAAGTCAGCGGTAAAATGTC
CGGGCTCAACCCGGGCCGGCCGTTGAAACTGGGGATCTTGAGTGGGCGAGAAGTATGCGGAATGCGTGGTGTAGCGGTGA
AATGCATAGATATCACGCAGAACTCCGATTGCGAAGGCAGCCTTCCGGCGCCCTACTGACGCTGAGGCACGAAAGTGCGG
GGATCGAACAGG
>otu99_2376
TACGGAGGATGCGAGCGTTATCCGGATTTATTGGGTTTAAAGGGTGCGTAGGCGGAATGCCAAGTCAGCGGTAAAAATCG
CGGGGCTCAACCTCGCTCCGCCGTTGAAACTGGCGTTCTTGAGTGGGCGAGAAGTATGCGGAATGCGTGGTGTAGCGGTG
AAATGCATAGATATCACGCAGAACTCCGATTGCGAAGGCAGCATACCGGCGCCCAACTGACGCTCAGGCACGAAAGCGTG
GGTATCGAACAGG
>otu99_2377
TACGTATGTCACAAGCGTTATCCGGATTTATTGGGCGTAAAGCGCGTCTAGGTGGTTATGTAAGTCTGATGTGAAAATGC
AGGGCTCAACTCTGTATTGCGTTGGAAACTGCATGACTAGAGTACTGGAGAGGTAAGCGGAACTACAAGTGTAGAGGTGA
AATTCGTAGATATTTGTAGGAATGCCGATGGGGAAGCCAGCTTACTGGACAGATACTGACGCTAAAGCGCGAAAGCGTGG
GTAGCAAACAGG
>otu99_2378
TACGGAGGATGCGAGCGTTATCCGGATTTATTGGGTTTAAAGGGTGCGTAGGCGGCCTGCCAAGTCAGCGGTAAAATTGC
GGGGCTCAACCCCGTCGAGCCGTTGAAACTGGCAGACTTGAGTTGGCGAGAAGTACGCGGAATGCGCGGTGTAGCGGTGA
AATGCATAGATATCGCGCAGAACTCCGATTGCGAAGGCAGCGTACCGGCGCCAGACTGACGCTGAGGCACGAAAGCGTGG
GGATCGAACAGG
>otu99_2379
TACGTAGGGGGCAAGCGTTATCCGGATTTACTGGGTGTAAAGGGAGCGTAGACGGCAGCGCAAGCCTGGAGTGAAAGGAT
GGGGCCCAACCCCATGACTGCTCTGGGAACTGTGCGGCTAGAGTGACGGAGGGGTAAGCGGAATTCCTAGTGTAGCGGTG
AAATGCGTAGATATTAGGAGGAACACCAGTGGCGAAGGCGGCTTACTGGACGGTAACTGACGTTGAGGCTCGAAAGCGTG
GGGAGCAAACAGG
>otu99_2380
TACGTAGGGGGCAAGCGTTATCCGGAATTACTGGGTGTAAAGGGAGCGTAGACGGTGATGCAAGTCTGGAGTGAAAGGCG
GGGGCCCAACCCCCGGACTGCTCTGGAAACTGTGTAACTTGAGTGCAGGAGAGGTAAGCGGAATTCCTAGTGTAGCGGTG
AAATGCGTAGATATTAGGAGGAACACCAGTGGCGAAGGCGGCTTACTGGACTGTAACTGACGTTGAGACACGAAAGCGTG
GGAAGAAAAAAGAATAAGAAACCCAGGAAGTC
>otu99_2381
TACTTAGGGGGCAAGCGTTATCCGGAATTACTGGGTGTAAAGGGAGCGTAGACGGTAATGCAAGTCTGGAGTGAAAGGCG
GGGGCCCAACCCCCGGACTGCTCTGGAAACTGTGTAACTGGAGTGCAGGAGAGGCAGGCGGAATTCCTAGTGTAGCGGTG
AAATGCGTAGATATTAGGAGGAACACCAGTGGCGAAGGCGGCCTGCTGGACTGTAACTGTCGTTGAGGCTCGAAAGCGTG
GGGAGCAAGCAGG
>otu99_2382
TACGTAGGGGGCAAGCGTTATCCGGATTTACTGGGTGTAAAGGGAGCGTAGACGGATAAGCAAGTCTGGTGTGAAAATCC
GGGGCCCAACCCCGGAATTGCATTGGAAACTGCATATCTAGAGTGTCGGAGGCAAGTGGAATTCCTGGTGTAGCGGTGAA
ATGCGTAGATATCAGGAGGAACACCAGTGGCGAAGGCGGCTTGCTGGACGATGACTGACGTTGAGGCTCGAAAGCGTGGG
GAGCAAACAGG
>otu99_2383
TACGTAGGGGGCAAGCGTTATCCGGATTTACTGGGTGTAAAGAGAGCGTAGACGGCAGCACAAGTCTGAAGTGAAATGCC
AGGGCTTAACCCCGGAACTGCTTTGGAAACTGTGCAGCTAGAGTGCAGGAGAGGTAAGTGGAATTCCTAGTGTAGCGGTG
AAATGCGTAGATATTAGGAGGAACACTAGTGGCGAAGGCGGCTTACTGGACTGTAACTGACGTTGAGGCTCGAAAGCGTG
GGGAGCAAACAGG
>otu99_2384
TACGGAGGATGCAAGCGTTATCCGGATTTATTGGGTTTAAAGGGTGCGTAGGTGGTTAATTAAGTCAGCGGTGAAAGTTT
GTGGCTCAACCATAAAATTGCCGTTCAAACTGGTTGACTTGAGTATATTTGAGGTAGGCGGAATTCGTGGTGTAGCGGTG
AAATGCATAGATATCACGCAGAACTCCGATTGCGAAGGCAGCTTACTAAACTATAACTGACACTGAAGCACGAAAGCGTG
GGGATCAAACAGG
>otu99_2385
TACGTAGGGGGCAAGCGTTATCCGGATTTACTGGGTGTAAAGGGAGCGTAGACGGTCCTGCAAGCCAGATGTGAAAGCCC
GGGGCTCAACCCCGGGACTGCATTTGGAACTGTAAGGCTAGAGTGTCGGAGAGGCAGGCGGAATTCCTAGTGTAGCGGTG
AAATGCGTAGATATTAGGAGGAACACCAGTGGCGGAGGCGGCTTACTGGACGGTAACTGACGCTGAGGCTCGAAAGCGTG
GGGAGCAAACAGG
>otu99_2386
TACGTAGGGAGCAAGCGTTATCCGGATTTACTGGGTGTAAAGGGAGCGTAGACGGCAGCGCAAGTCTGGAGTGAAATCCC
GGGGCTCAACCCCGGAACTGCTTTGGAAACTGCGCGGCTTGAGTGCAGGAGGGGCAGGCGGAATTCCTAGTGTAGCGGTG
AAATGCGTAGATATTAGGAGGAACACCAGTGGCGAAGGCGGCCTGCTGGACTGTAACTGACGTTGAGGCTCGAAAGCGTG
GGGAGCAAACAGG
>otu99_2387
TACGGGGGGTGCAAGCGTTGTCCGGAATTATTGGGCGTAAAGCGTTCGTAGGCGGCAAGGTAAGTCTGATGTTAAAGCCC
GGGGCTCAACTCCGGTTCGGCATTGGATACTATCTAGCTAGAATGTGGTAGAGGTAAAGGGAATTCCTGGTGTAGCGGTG
AAATGCGTAGATGTCAGGAGGAACATCGGTGGCGAAAGCGCTTTACTGGACCATTATTGACGCTGAGGAACGAAAGCCAG
GGGAGCAAATAGG
>otu99_2388
TAAGTAGGTGGCAAGAGTTATCCGGAATTATTGGGCGTAAAGCGCGCGTAGGCGGTTTCTTAAGTCTGATGTGAAAGCCC
ACGGCTCAACCGTGGAGGGTCATTGGAAACTGGGAAACTTGAGTGCAGAAGAGGAGAGTGGAATTCCATGTGTAGCGGTG
AAATGCGCAGAGATATGGAGGAACACCAGTGGCGAAGGCGGCTCTCTGGTCTGTAACTGACGCTGATGTGCGAAAGCGTT
GGGATCAAACAGG
>otu99_2389
TACGGAGGATGCGAGCGTTATCCGGATTTATTGGGTTTAAAGGGTGCGCAGGCGGCGAGTTAAGTCAGCGGTAAAATGTC
GGTGCTCAACACCGGCCTGCCGTTGAAACTGGTCTTCTTGAGTGAGCGAGAAGTATGCGGAATGCGTGGTGTAGCGGTGA
AATGCATAGATATCACGCAGAACTCCGATTGCGAAGGCAGCATACCGGCGCTCAACTGACGCTGAGGCACGAAAGCGTGG
GGATCGAACAGG
>otu99_2390
TACGTAGGTGGCTAGCGTTGTCCGGATTTACTGGGTGTAAAGGGCGTGCAGCCGGAGAGACAAGTCAGATGTGAAATCCA
CGGGCTCAACCCGTGAACTGCATTTGAAACTGTTTCCCTTGAGTGTCGGAGAGGTAATCGGAATTCCTTGTGTAGCGGTG
AAATGCGCAGATATAAGGAAGAACACCAGTGGCGAAGGCGGATTACTGGACGATAACTGACGGTGAGGCGCGAAAGCGTG
GGGAGCAAACAGG
>otu99_2391
TACGGAGGATGCGAGCGTTATCCGGATTTATTGGGTTTAAAGGGTGCGTAGGCGGGAGATCAAGTCAGCGGTAAAAATGC
GGGGCCCAACCCCGTCGAGCCGTTGAAACTGGTTTTCTTGAGTGGGCGAGAGGTATGCGGAATGCGTGGTGTAGCGGTGA
AATGCATAGATATCACGCAGAACTCCGATTGCGAAGGCAGCGTACCGGCGCCCAACTGACGCTGAAGCACGAAGGCGTGG
GTATCGAACAGG
>otu99_2392
TACGGAGGATGCGAGCGTTATCCGGATTTATTGGGTTTAAAGGGTGCGCAGGCGGCGCGTCAAGCAAGCGGTAAAATAGC
GGGGCTCAACCCCGTCGAGCCGTTTGAACTGGCGCGCTTGAGTTCAGGCGAGGTAGGCGGAATTCGTGGTGTAGCGGTGA
AATGCATAGATATCACGAAGAACTCCGATTGCGAAGGCAGCTTACCAGTCTGCGACTGACGCTCAGGCACGAAAGGGAGG
GTATCGAACAGG
>otu99_2393
TACGGAGGATGCGAGCGTTATCCGGATTTACTGGGTGTAAAGGGAGCGTAGACGGTTTTTCAAGTCTGAAGTGAAAGCCC
GCGGCTCAACTGCGGAACGGCTTTGGAAACTGAGGGACTAGAGTGCTGGAGGGGCAGGCGGAATTCCTGGTGTAGCGGTG
AAATGCGTAGATATCAGGAGGAACACCGGTGGCGAAGGCGGCCTGCTGGACAGTAACTGACGTTGAGGCTCGAAAGCGTG
GGGAGCAAACAGG
>otu99_2394
TACGGAGGATGCGAGCGTTATCCGGATTTATTGGGTTTAAAGGGTGCGTAGGCGGGATGCCAAGTCAGCGGTAAAAATGC
GGTGCTCGACGCCGTCGAGCCGTTGAAACTGGCGTTCTTGAGTGGGCGAGAAGTATGCGGAATGCGTGGTGTAGCGGTGA
AATGCATAGATATCACGCAGAACTCCGATTGCGAAGGCAGCATACCGGCGCCCAACTGACGCTCAGGCACGAAAGCGTGG
GTATCGAACAGG
>otu99_2395
TACGTAGGGGGCAAGCGTTATCCGGATTTACTGGGTGTAAAGGGAGCGTAGACGGCGGAGCAAGTCTGAAGTGAAAGCCC
CGGGCTTAACCCGGGAACTGCTTTGGAAACTGTACTGCTGGAGTGCTGGAGAGGTAAGCGGAATTCTTAGTGTAGCGGTG
AAATGCGTAGATATTAGGAGGAACACCAGTGGCGAAGGCGGCTTACTGGACAGTAACTGACGTTGAGGCTCGAAGGCGTG
GGGAGCAAACAGG
>otu99_2396
TACGTAGGGGGCAAGCGTTATCCGGAATTACTGGGTGTAAAGGGAGAGTAGGCGGCAAGGTAAGCGATATGTGAAAGCCT
TAAGCTTAACTTAAGGATAGCATAACGAACTATCTAGCTAGAGTACAGGAGAGGAAAGCGGAATTCCTAGTGTAGCGGTG
AAATGCGTAGATATTAGGAAGAACACCAGTGGCGAAGGCGGCTTTCTGGACTGAAACTGACGCTGAGACTCAAAGGCGTG
GGGAGCAAACAGAATAGGAAACCCAGTAGTCC
>otu99_2397
TACGAAGGGGGCTAGCGTTGTTCGGATTTACTGGGCGTAAAGCGCACGTAGGCGGACTTTTAAGTCAGGGGTGAAATCCC
GGGGCTCAACCCCGGAACTGCCTTTGATACTGGAAGTCTTGAGTATGGAAGAGGTAAGTGGAATTGCGAGTGTAGAGGTG
AAATTCGTAGATATTCGCAGGAACACCAGTGGCGAAGGCGGCTTACTGGTCCATTACTGACGCTGAGGTGCGAAAGCGTG
GGGAGCAAACAGG
>otu99_2398
TACGGAGGATCCGAGCGTTATCCGGATTTATTGGGTTTAAAGGGAGCGTAGGTGGATTGTTAAGCCAGTTGTGAAAGTTT
GCGGCTCAACCGTAAAATTGCAGTTGAAACTGGCAGTCTTGAGTACAGTAGAGGTGGGCGGAATTCGTGGTGTAGCGGTG
AAATGCTTAGATATCACGAAGAACTCCGATTGCGAAGGCAGCTCACTGGACTGCAACTGACACTGATGCTCGAAAGTGCG
GGTATCAAACAGG
>otu99_2399
TACGTAGGGGGCAAGCGTTATCCGGATTTACTGGGTGTAAAGGGAGCGTAGACGGCGACACAAGTCTGGAGTGAAAGCCC
GGGGCCCAACCCCGGGACTGCTTTGGAAACTGTGCTGCTAGAGTGCAGGAGAGGTAAGTGGAATTCCTAGTGTAGCGGTG
AAATGCGTAGATATTAGGAGGAACACCAGTGGCGAAGGCGGCTTACTGGACTGTAACTGACGTTGAGGCTCGAAAGCGTG
AGGAGCAAACAGG
>otu99_2400
TACGTAGGGGGCAAGCGTTATCCGGATTCACTGGGTGTAAAGGGAGCGTAGACGGCGAGACAAGTCTGGAGTGAAAGCCC
GGGGCTCAACCCCGGGACTGCTTTGGAAACTGTGTTGCTGGAGTGCTGGAGAGGCAAGCGGAATTCCTAGTGTAGCGGTG
AAATGCGTAGATATTAGGAAGAACACCAGTGGCGAAGGCGGCTTGCTGGACAGTAACTGACGTTGAGGCTCGAAAGCGTG
GGGAGCAAACAGG
>otu99_2401
TACGTAGGTGGCAAGCGTTATCCGGAATTATTGGGCGTAAAGAGCGCGCAGGTGGTTAATTAAGTCTGATGTGAAAGCCC
ACGGCTTAACCGTGGAGGGTCATTGGAAACTGGTTGACTTGAGTGCAGAAGAGGGAAGTGGAATTCCATGTGTAGCGGTG
AAATGCGTAGAGATATGGAGGAACACCAGTGGCGAAGGCGGCTTCCTGGTCTGTAACTGACACTGAGGCGCGAAAACGTG
GGGATCAAACAGG
>otu99_2402
TACGTAGGGTGCAAGCGTTAATCGGAATTACTGGGCGTAAAGGGTGTGCAGGCGGTTTTCAAGATGGATGTGAAAGCCCC
GGGCTTAACCTGGGAAAGCCATACATGACTGCAAGACTAGAGTGCGTCAGAGGGGGGTGGAATTCCAAGTGTAGCAGTGA
AATGCGTAGATATTTGGAAGAACACCGATGGCGAAGGCAGCCCCCTGGGACGCAACTGACGCTCATACACGAAAGCGTGG
GGAGCAAACAGG
>otu99_2403
TACGTAGGTGGCAAGCGTTATCCGGATTTATTGGGCGTAAAGGGAACGCAGGCGGTCTTTTAAGTCTGATGTGAAAGCCT
TCGGCTTAACCGGAGTAGTGCATTGGAAACTGGGAGACTTGAGTGCAGAAGAGGAGAGCGGAACTCCATGTGTAGCGGTG
AAATGCGTAGATATATGGAAGAACACCAGTGGCGAAAGCGGCTTACTGGACTGTAACTGACGTTGAGGCTCGAAAGCGTG
GGGAGCAAACAGG
>otu99_2404
TACGGAGGATGCGAGCGTTATCCGGATTTATTGGGTTTAAAGGGTGCGTAGGCGGAAGGTTAAGTCAGCGGTCAAATGTC
GGTGCTCAACACCGGCCTGCCGTTGAAACTGGTCTTCTTGAGTGAGCGAGAAGTATGCGGAATGCGTGGTGTAGCGGTGA
AATGCATAGATATCACGCAGAACTCCGATTGCGAAGGCAGCATACCGGCGCTCAACTGACGCTGAGGCACGGAAGCATGG
GGATCGAACAGG
>otu99_2405
TACGGAGGGGGCGAGCGTTGTTCGGAGTGACTGGGCGTAAAGAGCACGTAGGCGGTGTTGTAAGTCATTAGTCAAAGACT
AGAGCTCAACTTTAGTAAGGCTAGTGATACTATAATACTAGAGTATCAGAGAGAATTGCAGAATTCCTGGTGTAGCGGTG
AAATGCGTAGATATCAGGAGCAATACCGTTAGCGAAGGCGGAAATCTGGCTGGAAACTGACGCTGAGGTGCGAAAGCGTG
GGTAGCAAACAGG
>otu99_2406
TACGGAGGATGCGAGCGTTATCCGGATTTATTGGGTTTAAAGGGTGCGTAGGCGGTCCGTTAAGTCAGCGGTCAAATCGT
GGGGCTCAAGCCCATCCAGCCGTTGAAACTGGGGATCTAGAGTGTGCGAGAGGTATGCGGAATGCGTGGTGTAGCGGTGA
AATGCATAGATATCACGCAGAACCCCGATTGCGAAGGCAGCATACCGGTGCACAACTGACGCTCAGGCACGAAAGCGTGG
GTATCGAACAGG
>otu99_2407
TACGGAGGATGCGAGCGTTATCCGGATTTATTGGGTTTAAAGGGTGCGTAGGCGGGCTGCCAAGTCAGCGGTAAAATTGC
GGGGCTCAACCCCGTCGAGCCGTTGAAACTGGCGGTCTTGAGTGGGCGAGAAGTATGCGGGATGCGTGGTGTAGCGGTGA
AATGCATAGATATCACGCAGAACTCCGATTGAGAAGGCAGCGTACCGGCGCCCGACTGACGCTGAAGCACGAAAGCGTGG
GTATCGAACAGG
>otu99_2408
TACGGAGGATGCGAGCGTTATCCGGATTTATTGGGTTTAAAGGGTGCGTAGGCGGTCCGTTAAGTCAGCGGTAAAATTGC
GGGGCTCAACCCCGTCGAGCCGTTGAAACTGGCAGTCTCGAGTTGGAGAGAAGTATGCGGAATGCGCGGTGTAGCGGTGA
AATGCATAGATATCGCGCAGAACTCCGATTGCGAAGGCAGCATGCCGGCTCCACACTGACGCTGAGGCACGAAAGCGTGG
GTATCGAAAAGG
>otu99_2409
TACGTAGGTGGCAAGCGTTGTCCGGATTTACTGGGTGTAAAGGGCGTGCAGCCGGGCTGACAAGTCAGATGTGAAATCCC
GCGGCTCAACCGCGGAACCGCATTTGAAACTGTTAGTCTCGAGTACCGGAGAGGTCATCGGAATTCCTTGTGTAGCGGTG
AAATGCGTAGATATAAGGAAGAACACCAGTGGCGAAGGCGGATGACTGGACGGCAACTGACGGTGAGGCGCGAAAGCGTG
GGGAGCAAACGGG
>otu99_2410
TACGTAGGGGGCGAGCGTTATCCGGATTTACTGGGTGTAAAGGGAGCGTAGGCGGCCACGCAAGTCAGAAGTGAAAACCC
GGGGCTCAACCCTGGGAGTACTTTTGAAACTGTGCGGCTAGAGTGTCGGAGGGGTAAGTGGAATTCCTAGTGTAGCGGTG
AAATGCGTAGATATTAGGAGGAACACCAGTGGCGAAGGCGGCTTACTGGACGATGACTGACGCTGAGGCTCGAAAGCGTG
GGGAGCAAACAGG
>otu99_2411
TACGGAGGATGCGAGCGTTATCCGGATTTATTGGGTTTAAAGGGTGCGTAGGTGGTTAATTAAGTCAGCGGTGAAAGTTT
GTGGCTCAACCATAAAATTGCCGTTGAAACTGGTTGACTTGAGTATATTTGAGGTAGGCGGAATGCGTGGTGTAGCGGTG
AAATGCATAGATATCACGCAGAACTCCGATTGCGAAGGCAGCTTACTAAACTATAAATGACACTGAAGAACGAAAGAGTG
GGGAGAAAAAAGGAGTAGAAAAACTAGGAGTCC
>otu99_2412
TACGGAGGATGCGAGCGTTATCCGGATTTATTGGGTTTAAGGGGTGCGTAGGCGGAGTGTCAAGTCAGCGGTAAAATTTC
GGGGCTCAACCCCGTCGTGCCGTTGGAACTGACACCCTTGAGTGAGTGAGAAGTAAGCGGAATGCGTGGTGTAGCGGTGA
AATGCATAGATATCACGCAGAACGCCGATTGCGAAGGCAGCTTACCGGCGCTCAACTGACGCTGAGGCACGAAAGGGCGG
GTATCGAACAGG
>otu99_2413
TACGTATGGTGCAAGCGTTATCCGGATTTACTGGGTGTAAAGGGAGCGTAGGTGGCAGGGCAAGTCAGATGTGAAAACCC
GGGGCTCAACCCCGGGAGTGCATTTGAAACTGTCCAGCTGGAGTGCAGGAGAGGTAAGCGGAATTCCTAGTGTAGCGGTA
AAATGCATAGATATTAGGAGGAACACCAGTGGCGAAGGCGGCTTACTGGACTGTAACTGACACTGAGGCTCGAAAGCGTG
GGGAGCAAACAGG
>otu99_2414
TACGTAGGGGGCAAGCGTTGTCCGGATTTACTGGGTGTAAAGGGAGCGTAGACGGCAGCGCAAGTCTGGAGTGAAATGCC
GGGGCTCAACCCCGGAACTGCTTTGGAAACTGTGCAGCTTTAGTGCGGGAGAGGTAAGTGGAATTCCTAGTGTAGCGGTG
AAATGCGTAGATATTAGGAGGAACACCAGTGGCGAAGGCGGCTTACTGGACCGTAACTGACGTTGAGGCTCGAAAGCGTG
GGGAGCAAACAGG
>otu99_2415
TACGTAGGGGGCAAGCGTTATCCGGATTTACTGGGTGTAAAGGGAGCGTAGACGGCAGCGCAAGTCTGGAGTGAAATCCC
GGGGCTCAACCCCGGAACTGCTTTGGAAACTGCGCGGCTCGAGTGCAGGAGGGGCAGGCGGAATTCCTAGTGTAGCGTTG
AAATGCGTAGATATTAGGAGGAACACCAGTGGCGAAGGCGGCCTGCTGGACTGTAACTGACGTTGAGGCTCGAAAGCGTT
GGGAGCAAACAGG
>otu99_2416
TACGTAGGGAGCAAGCGTTATCCGGATTTATTGGGTGTAAAGGGTGCGTAGACGGGAAGGCAAGTTAGTTGTGAAATCCC
TCGGCTTAACTGAGGAAATGCAACTAAAACTATCTTTCTTGAGTGCTGGAGAGGAAAGTGGAATACCTAGTGTAGCGGTG
AAATGCGTAGATATTAGGAGGAACACCAGTGGCGAAGGCGACTTTCTGGACAGTAACTGACGTTGAGGCACGAAAGTGTG
GGGAGCAAACAGG
>otu99_2417
TACGTAGGGGGCAAGCGTTAACCGGAATTACTGGGTGTAAAGGGAGAGTAGGCGGCAAGGTAAGCGATATGTGAAAGCCT
TAAGCTTAACTTAAGGATAGCATAACGAACTATCTAGCTAGAGTACAGGAGAGGAAAGCGGAATTCCTAGTATAGCGGTG
AAATGCGTAGATATTAGGAAGAACACCAGTGGCGAAGGCGGCTTTCTGGACTGAAACTGATGCTGAGGCTCGAAAGCGTG
GGGAGCGAACAGG
>otu99_2418
TACGTAGGGGGCAAGCGTTATCCGGATTTACTGGGTGTAAAGGGAGCGTAGACGGTGATGCAAGTCAGAAGTGAAAGCCC
GGGGCTCAACTCCGGGACTGCTTTTGAAACTGTGTAACTGGAGTGCAGGAGAGGTAAGCGGAATTCCTGGTGTAGCGGTG
AAATGCGTAGATATCAGGAGGAACACCAGTGGCGAAGGCGGCTTACTGGACTGTAACTGACGCTGAGGCACGAAAGCGTG
GGGATCGAACAGG
>otu99_2419
TACGTAGGGGGCAAGCGTTATCCGGATTTACTGGGTGTAAAGGGAGCGTAGACGGCTGGGCAAGTCTGAAGTGAAAGCCC
GGGGCTCAACCCCGGGACTGCTTTGGAAACTGTCCGGCTGGAGTGCCGGAGAGGTAAGCGGAATTCCTAGTGCAGCGGTG
AAATGCGTAGATATTAGGAGGAACACCAGTGGCGAAGGCGGCTTACTGGACGGTAACTGACGTTGAGGCTCGAAAGCGTG
GGGAGCAAACAGG
>otu99_2420
TACGTAGGGGGCAAGCGTTATCCGGATTTACTGGGTGTAAAGGGAGCGTAGACGGCGATGCAAGCCAGATGTGAAAGCCC
GGGGCTCAACCCCGGGACTGCATTTGGAACTGCGTGGCTGGAGTGTCGGAGAGGCAGGCGGAATTCCTAGTGTAGCGGTG
AAATGCGTAGATATTAGGAGGAACACCAGTGGCGAAGGCGGCCTGCTGGACTGTAACTGACGTTGAGGCTCGAAAGCGTG
GGTAGCAAACAGG
>otu99_2421
TACGTAGGTGGCGAGCGTTATCCGGACTGATTGGGCGTAAAGGGTGCGCAGGCGGTCCTGCAAGTCTGGAGTGAAACGTA
TGAGCTCAACTCATGCATGGCTCTGGAAACTGGAGGACTGGAGAGCAGGAGAGGGCGGTGGAACTCCATGTGTAGCGGTA
AAATGCGTAGATATATGGAAGAACGCCAGTGGCGAAGGTGGCCGCCTGGCCTGTTGCTGACGCTGAGGCACGAAAGCGTG
GGGAGCAAATAGG
>otu99_2422
TACGGAGGATGCGAGCGTTATCCGGATTTATTGGGTTTAAAGGGTGCGCAGGCGGTCTGTTAAGTCAGCGGTCAAAGCCC
GGGGCTCAACCCCGGCTCGCCGTTGAAACTGGCAGTCTCGAGTTGGAGAGAAGTATGCGGAATGCGCGGTGTAGCGGTGA
AATGCTTAGATATCGCGCAGAACTCCGATTGCGAAGGCAGCATGCCGGCTCCACACTGACGCTGAGGCACGAAAGCGTGG
GTATCGAACAGG
>otu99_2423
TACGGAGGATCCGAGCGTTATCCGGATTTATTGGGTGTAAAGGGAGCGTAGACGGCCAGACAAGTCTGAAGTGAAAATCC
AGCGCTTAACGTTGGAAGTGCTTTGGAAACTGCCGGGCTAGAGTGCAGGAGGGGCAGGCGGAATTCCTAGTGTAGCGGTG
AAATGCGTAGATATTAGGAGGAACACCAGTGGCGAAGGCGGCCTGCTGGACTGCAACTGACGTTGAGGCTCGAAGGCGTG
GGGAGCAAACAGG
>otu99_2424
TTCAGAGGTCTCAAGCGTTGTTCGGAATCACTGGGCGTAAAGCGTGCGTAGGCTGTTTCGTAAGTCGTGTGTGAAAGGCG
CGGGCTCAACCCGCGGACGGCACATGATACTGCGAGACTAGAGTAATGAAGGGGAAACCGGAATTCTCGGTGTAGCAGTG
AAATGCGTAGATATCGAGAGGAACACTCGTGGCGAAGGCGGGTTCCTGGACATTAACTGACGCTGAGGCACGAAGGCCAG
GGAAGCGAAAGGG
>otu99_2425
TACGGAGGATGCGAGCGTTTTCCGGATTTATTGGGTTTAAAGGGTGCGTAGGCGGAAGGTTAAGTCAGCGGTCAAATGTC
GGTGCTCAACACCGGCCTGCCGTTGAAACTGGTCTTCTTGAGTGAGCGAGAAGTATGCGGAATGCGTGGTGTAGCGGTGA
AATGCATAGATATCACGCAGAACTACGATTGCGAAGGCAGCATACCGGCGCTCAACTGACGCTGAGGCACGAAAGCGTGG
GGATCGAACAGG
>otu99_2426
TACGTAGGGAGCAAGCGTTGTCCGGATTTACTGGGTGTAAAGGGTGCGTAGGCGGTCTTGCAAGTCAGATGTGAAAACCA
CAGGCTCAACCTGTGGACTGCGTTTGAAACTGTGGGGCTTGAGTGAAGTAGAGGTAGGCGGAATTCCCGGTGTAGCGGTG
AAATGCGTAGAGATCGGGAGGAACACCAGTGGCGAAGGCGGCCTACTGGGCTTTAACTGACGCTGAGGCACGAAAGCATG
GGTATCGAACAGG
>otu99_2427
TACGGAGGATGCGAGCGTTATCCGGATTTATTGGGTTTAAAGGGTGCGTAGGCGGAAGGTTAAGTCAGCGGTCAAATGTC
GGTGCTCAACACTGGCCTGCCGTTGAAACTGGTCTTCTCGAGTGGGCGAGAAGTATGCGGAATGCGTGATGTAGCGGTGA
AATGCATAGATATCACGCAGAACCCCGATTGCGAAGGCAGCATACCGGCGTCCTACTGACGCTGAGGCACGAAAGTGCGG
GGATCAAACAGG
>otu99_2428
TACATAGGTGGCAAGCGTTATCCGGAATTATTGGGCGTAAAGAGCGCGCAGGTGGTTAATTAAGTCTGATGTGAAAGCCC
ACGGCTTAACCGTGGGGGGTCATTGGAAACTGATTGACTTGAGTGCAGAAGAGGGAAGTGGAATTCCATGTGTAGCGGTG
AAATGCGTAGAGATATGGAGGAACACCAGTGGCGAAGGCGGCTTCCTGGTCTGCAACTGACACTGAGGCGCGAAAGCGTG
GGGAGCAAACAGG
>otu99_2429
TACGTATGGTGCAAGCGTTATCCGGATTTACTGGGTGTAAAGGGCGTGTAGGCGGGACTGCAAGTCAGATGTGAAAACCA
CGGGCTCAACCTGTGGCCTGCATTTGAAACTGTAGTTCTTGAGTACTGGAGAGGCAGACGGAATTCCTAGTGTAGCGGTA
AAATGCGTAGATATTAGGAGGAACACCAGTGGCGAAGGCGGTCTGCTGGACAGCAACTGACGCTGAGGCGCGAAAGCGTG
GGGAGCAAACAGG
>otu99_2430
TACGTAGGTGTCAATCGTTTTCCGGATTTATTGGGCGTAAAGCGAGCGCAGGCGGTTTCTTAAGTCTGATGTGAAAGCCC
CCGGCTCAACCGGGGAGGGTCATTGGAAACTGGGAGACTTGAGTGCAGAAGAGGAGAGTGGAATTCCATGTGTAGCGGTG
AAATGCGTAGATATATGGAGGAACACCAGTGGCGAAGGCGGCTCTCTGGTCTGTAACTGACGCTGAGGCTCGAAAGCGTG
GGGAGCAAACAGG
>otu99_2431
TACGTAGGGGGCAAGCGTTATCCGGATTTACTGGGTGTAAAGGGAGCGTAGGCGGCCATGCAAGTCAGAAGTGAAAGCCC
GGGGCTCAACCCCGGGACTGCTTTGGAAACTGCCTGACTGGAGTGCTGGAGAGGCAAGCGGAATTCCTAGTGTAGCGGTG
AAATGCGTAGATATTAGGAAGAACACCAGTGGCGAAGGCGGCTTGCTGGACAGTAACTGACGTTGAGGCTCGAAAGCGTG
GGGAGCAAACAGG
>otu99_2432
TACGTAGGGGGCAAGCGTTATCCGGATTTACTGGGTGTAAAGGGAGCGTAGACGGCATGGCAAGTCTGAAGTGAAAACCC
AGGGCTCAACCCTGGGACTGCTTTGGAAACTGTCAAGCTAGAGTGCAGGAGAGGTAAGTGGAATTCCTAGTGTAGCGGTG
AAATGCGTAGATATTAGGAGGAACACCAGCGGCGAAGGCGGCTTACTGGACTGTAACTGACGTTGAGGCTCGAAAGCGTG
GGTATCGAACAGG
>otu99_2433
TACGGAGGATGCGAGCGTTATCCGGATTTATTGGGTTTAAGGGGTGCGTAGGTGGTTAATTAAGTCAGCGGCGAAAGTTT
GTGGCTCAACCATAAAATTGCCGTTGAAACTGGTTGACTTGAGTATATTTGAGGTAGGCGGAATGCGTGGTGTAGCGGTG
AAATGCATAGATATCACGCAGAACTCCGATTGCGAAGGCAGCTTACTAAACTATAACTGACACTGTAGCACGAAAGCGTG
GGGATCAAACAGG
>otu99_2434
TACGTAGGGGGCAAGCGTTATCCGGATTTACTGGGTGTAAAGGGCGTGCAGCCGGGCTGACAAGTCAGATGTGAAATCCC
GCGGCTCAACCGCGGAACTGCATTTGAAACTGTCAGTCTTGAGTACCGGAGAGGTCATCGGAATTCCTTGTGTAGCGGTG
AAATGCGTAGATATAAGGAAGAACACCAGTGGCGAAGGCGGATGACTGGACGGCAACTGACGGTGAGGCGCGAAAGCGTG
GGGAGCAAACAGG
>otu99_2435
TACGTATGGGGCAAGCGTTATCCGGATTTACTGGGTGTAAAGGGAGCGTAGGCGGCAGGGCAAGCCTGATGTGAAAGCCC
GGGGCTCAACCCCGGGACTGCATTGGGAACTGCTCCGCTCGAGTGCCGGAGGGGCAGGCGGAATTCCTAGTGTAGGGGTG
AAATGCGTAGATATTAGGAGGAACACCAGTGGCGAAGGCGGCCTGCTGGACGGTGTACTGACGCTGAGGCTTGAAAGCGT
GGGGAGCAATCAGG
>otu99_2436
TACGTAGGGGGCAAGCGTTATCCGGATTCACTGGGTGTAAAGGGAGCGTAGACGGCGAGACAAGTCTGGAGTGAAAGGCC
GGGGCCCAACCCCGGGACTGCTCTGGAAACCGCCTGGCTGGAGTACAGGAGAGGTAAGTGGAATTCCTAGTGTAGCGGTG
AAATGCGTAGATATTAGGAGGAACACCAGTGGCGAAGGCGGCCTGCTGGACTGTAACTGACGTTGAGGCTCGAAAGCGTG
GGGAGCAAACAGG
>otu99_2437
TACGTAGGGGGCAAGCGTTATCCGGATTTACTGGGTGTAAAGGGAGCGTAGGCGGCCACGCAAGTCAGAAGTGAAAACCC
GGGGCTCAACCCTGGGAGTGCTTTTGAAACTGTGCGGCTAGAGTGTCGGAGGGGTAAGTGGAATTCCTAGTGTATCGGTG
AAATGCGTAGGTATTAGGAGGAACACCAGTGGCGAAGGCGGCTTACTGGACGATGACTGACGCTGAGGCTCGAAAGCGTG
GGGAGCAAACAGG
>otu99_2438
TACGTAGGGGGCAAGCGTTATCCGGATTTACTGGGTGTAAAGAGAGCGTAGACGGCAGCCCAAGTCTGAAGTGAAATGCC
GGGGCTTAACCCCGGAACTGCTTTGGAAACTGTGCAGCTAGAGTGCAGGAGAGGTAAGTGGAATTCCTAGTGTAGCGGTG
AAATGCGTAGATATTAGGAGGAACACCAGTGGCGAAGGCGGCTTACTGGACTGTAACTGACGTTGAGGCTCGAACGCGTG
GGGAGCAAACAGG
>otu99_2439
TACGTAGGGGGCAGCGTTATCCGGATTTACTGGGTGTAAAGGGAGCGTAGACGGCGATGCAAGTCTGAAGTGAAAGGCGG
GGGCCCAACCCCCGGACTGCTTTGGAAACTGTATGGCTGGAGTGCAGGAGAGGTAAGTGGAATTCCTAGTGTAGCGGTGA
AATGCGTAGATATTAGGAGGAACACCAGTGGCGAAGGCGGCTTACTGGACTGTAACTGACGCTGAGGCACGAAAGCGTGG
GGAGCGAACAGG
>otu99_2440
TACGGAGGATTCAAGCGTTATCCGGATTTATTGGGTTTAAAGGGTGCGTAGGCGGTCGGATAAGTTAGAGGTGAAATCCC
GGGGCTCAACTTCGGAATTGCCTCTGATACTGTTCGGCTAGAGATCAGTTGCGGTAGGCGGAATGTATGGTGTAGCGGTG
AAATGCTTAGAGATCATACAGAACACCGATTGCGAAGGCAGCTTACCAAGCTGAATATGACGTTGAGGAAAGAAAGCGTG
GGTAGCAAACAGGATTAGAAAAAATTGTAGTCC
>otu99_2441
TACGGAGGATGCGAGCGTTATCCGGATTTATTGGGTTTAAAGGGTGCGTAGGCGGGCTGTTAAGTCAGCGGTCAAATGTC
GGGGCTCAACCCCGGCCTGCCGTTGAAACTGGCGGCCTCGAGTGGGCGAGAAGTATGCAGAATGCGTGGTGTAGCGGTGA
AATGCATAGATATCACGCAGAACTCCGATTGCGAAGGCAGCATACCGGCGCCCAACTGACGCTGAGGCACGAAAGCGTGG
GTATTGAACAGG
>otu99_2442
TACGTAGGGGGCAAGCGTTATCCGGAATTACTGGGTGTAAAGGGAGCGTAGACGGTGATGCAAGTCTGGAGTGAAAGGCG
GGGGCCCAACCCCCGGACTGCTCTGGAAACTGTGTAACTTGAGTGCAGGAGAGGTAAGCGGAATTCCTAGTGTAGCGGTG
AAATGCGTAGATATTAGGAGGAACACCAGAGGCGAAGTCGGCTTGCTGGACTGTAACTGACGTTGAGGCTCGAAAGCGTG
GGGAGCAAACAGG
>otu99_2443
TACGTAGGGGGCGAGCGTTATCCGGATTTATTGGGTGTAAAGGGAGCGTAGACGGATAAGCAAGTCTGGTGTGAAAATCC
GGGGCCCAACCCCGGAATTGCATTGGAAACTGCATATCTAGAGTGTCGGAGAGGCAAGTGGAATTCCTGGTGTAGCGGTG
AAATGCGTAGATATCAGGAGGAACACCAGTGGCGAAGGCGGCTTGCTGGACGATGACTGACGTTGAGGCTCGAAAGCGTG
GGGAGCAAACAGGATTAGAAACCCGGTAGTCC
>otu99_2444
TACGTAGGGGGCAAGCGTTATCCGGATTTACTGGGTGTAAAGGGAGCGTAGACGGCAGCGCAAGTCTGAAGTGAAATCCC
ATGGCTTAACCATGGAACTGCTTTGGAAACTGTGCAGCTGGAGTGCAGGAGAGGTAAGCGGAATTCCTAGTGTAGCGGTG
AAATGCGTAGATATTAGGAGGAACACCAGTGGCGAAGGCGGCTTACTGGACTGTAACTGACGGTGAGGCGCGAAAGCGTG
GGGAGCAAACAGG
>otu99_2445
TACGTATGGAGCAAGCGTTATCCGGATTTACTGGGTGTAAAGGGAGAGTAGGTGGCAGAGCAAGTCCGAAGTGAAAACCC
AAAGCTCAACTATGGGAATGCTTTAGAAACTGCTCAGCTAGAGTGCAGGAGAGGCAAGTGGAATTCTTAGTGTAGCGGTG
AAATGCGTAGATATTAGGAGGAACACCAGTGGCGAAGGCGGCTTGCTGGACGATGACTGACGTTGAGGCTCGAAAGCGTG
GGGAGCAAACAGG
>otu99_2446
TACAGGGGGCAAGCGTTATCCGGATTTACTGGGTGTAAAGGGGGCGCAGACGGCAATGCAAGCCAGGAGTGAAAGCCCGG
GGCCCAACCCCGGGACTGCTCTTGGAACTGCATGGCTGGAGTACAGGAGGGGCAGGCGGAATTCCTAGTGTAGCGGTGAA
ATGCGTAGATATTAGGAGGAACACCGGTGGCGAAGGCGGCCTGCTGGACTGTGACTGACGTTGAGGCCCGAAGGCGTGGG
GAGCAAACAGG
>otu99_2447
TACGGAGGATGCGAGCGTTATCCGGATTTATTGGGTTTAAAGGGTGCGTAGGCGGAAGGTTAAGTCAGTGGTCAAATGTC
GGTGCTCAACACCGGCCTGCCGTTGAAACTGGTCTTCTTGAGTGAGCGAGAAGTATGCGGAATGCGTGGTGTAGCGGTGA
AATGCATAGATATCACGCAGAACTCCGATTGCGAAGGCAGCATACCGGCGCTCAACTGACGCTGAGGCACGAGAGCGTGG
GGATCGAACAGG
>otu99_2448
TACGGAGGATGCGAGCGTTATTCGGATTTATTGGGTTTAAAGGGTGCGTAGGTGGTTAATTAAGTCAGCGGTGAAAGTTT
GTGGCTCAACCATAAAATTGCCGTTGAAACTGGTTGACTTGAGTATATTTGAGGTAGGCGGAATGCGTGGTGTAGCGGTG
AAATGCATAGATATTAGGAGGAACACCAGTGGCGAAGGCGGCTTACTGGACTGTAACTGACGTTGAGGCTCGAAAGCGTG
GGGAGCAAACAGGATTAGATACCGGGTAGTCC
>otu99_2449
TACGGAGGATGCGAGCGTTATCCGGATTTATTGGGTTTAAAGGGTGCGTAGGCGGAACATTAAGTCAGCGGTAAAATCGA
GGGGCTCAACCCCTTTAAGCCATTGAAACTGGTGATCTTGAGTGGGCGAGAAGTATGCGGAATGCGTGGTGTAGCGGTGA
AATGCATAGATATCACGCAGAACTCCGATTGCGAAGGCAGCGTACCGGCGCTCAACTGACGCTCATGCACGAAAGCGTGG
GTATCGAACAGG
>otu99_2450
TACGTAGGGTGCGAGCGTTAATCGGATTTATTGGGTTTAAAGGGTGCGCAGGCGGAGGTGCAAGTCAGCGGTCAAATTGC
GGGGCTCAACCCCGTACTGCCGTTGAAACTGCATCCCTTGAGTGCGCGAGAAGTATGCGGAATGCGTGGTGTAGCGGTGA
AATGCATAGATATCACGCAGAACTCCGATTGCGAAGGCAGCATACCGGCGCGCAACTGACGCTCATGCACGAAAGCGTGG
GTATCGAACAGG
>otu99_2451
TACGTAGGGGGCAAGCGTTATCCGGATTTACTGGGTGTAAAGGGAGCGTAGACGGCAGCGCAAGTCTGGAGTGAAATGCC
GGGGCCCAACCCCGGAACTGCTTTGGAAACTGTGCGGCTCGAGTGCGGGAGAGGTAGGCGGAATTCCTAGTGTAGCGGTG
AAATGCGTAGATATTAGGAGGAACACCGGTGGCGAAGGCGGCTTGCTGGACGGTAACTGACGTTGAGGCTCGAAAGCGTG
GGGAGCAAACAGGATTAGATACCCGTGTAGTC
>otu99_2452
TACGGAGGATGCGAGCGTTATCCGGATTTATTGGGTTTAAAGGGTGCGTAGGCGGACGCTTAAGTCAGCGGTAAAATTGC
GGGGCTCAACCTCGTCGAGCCGTTGAAACTGGGTGCCTTGAGTGGGCGAGAAGTACGCGGAATGCGTGGTGTAGCGGTGA
AATGCATAGATATCACGCAGAACTCCGATTGCGAAGGCAGCATACCGGCGCTCAACTGACGCTGAGGCACGAAAGTGCGG
GTATCGAACAGG
>otu99_2453
TACGTAGGGGGCAAGCGTTATCCGGATTTACTAGGTGTAAAGGGAGCGTAGACGGCCAGACAAGTCTGAAGTGAAAATCC
AGCGCTTAACGTTGGAAGTGCTTTGGAAACTGCCGGGCTGGAGTGCAGGAGGGACAGGCGGAATTCCTAGTGTAGCGGTG
AAATGCGTAGATATTAGGAGGAACACCAGTGGCGAAGGCGGCCTGCTGGACTGCAACTGACGTTGAGGCTCGAAGGCGTG
GGGAGCAAACAGG
>otu99_2454
TACGGAGGATGCGAGCGTTATCCGGATTTATTGGGTTTAAAGGGTGCGCAGGCGGATTTTTAAGTCAGCGGTCAAATCGT
GGGGCTCAACCCCATCCAGCCGTTGAAACTGGGGATCTAGAGTGTGCGAGAGGTATGCGGAATGCGTGGTGTAGCGGTGA
AATGCATAGATATCACGCAGAACCCCGATTGCGAAGGCAGCATACCGGCGCTCAACTGACGCTCATACACGAAAGTGTGG
GTATCGAACAGG
>otu99_2455
TACGGAGGATGCGAGCGTTGTTCGGAATCACTGGGCGTAAAGCGTGCGTAGGCTGTTTCGTAAGTCGTGTGTGAAAGGCG
CGGGCTCAACCCGCGGACGGCACATGATACTGCGAGACTAGAGTAATGGAGGGGGAACCGGAATTCTCGGTGTAGCAGTG
AAATGCGTAGATATCGAGAGGAACACTCGTGGCGAAGGCGGGTTCCTGGACATTAACTGACGCTGAGGCACGAAGGCCAG
GGGAGCGAAAGGG
>otu99_2456
TACGAAGGGTGCTAGCGTTATTCGGAATCACTGGGCGTAAAGCGTGTGTAGGCGGTTTGATAAGTCAGTTGTGAAATCCC
CAGGCTTAACCTGGGAACTATAATTGAAACTGTCATGCTAGAGTATAGTAGGCGATGGCGGAATTCTTAGTGTAGGGGTG
AAATCCGTAGATATTAAGAGGAACACCGGTGGTGAAGACGGCTATCTTGACTATAACTGACGCTGAAGCACGAGAGCGTG
GGTAGCGAACAGG
>otu99_2457
TACGTAGGGGGCAAGCGTTATCCGGATTTACTGGGTGTAAAGGGAGCGTAGACGGCTGTGCAAGTCTGAAGTGAAAGCCC
AGGGCTCAACCCTGGGACTGCTTTGGAAACTGTGGAGCTAGAGTGCTGGAGAGGTAAGTGGAATTCCTAGTGTAGCGGTG
AAATGCGTAGATATTAGGAGGAACACCAGTGGCGAAGGCGGCTTACTGGACGATGACTGACGTTGAGGCTCGAAAGCGTG
GGGAGCAAACAGG
>otu99_2458
TACGTAGGTGGCAAGCGTTGTCCGGATTTATTGGGCGTAAAGCGAGCGCAGGCGGTTTCTTAAGTCTGATGTGAAAGCCC
CCGGCTCAACCGGGGAGGGTCATTGGAAACTGGGAGACTTGAGTGCAGAAGAGGAGAGTGGAATTCCATGTGTAGCGGTG
AAATGCGTAGATATATGGAGGAACACCAGTGGCGAAGGCGGCTCTCTGGTCTGTAACTGACGCTGAGGATCGAAAGAGTG
GGGAGCAAAAAGGATTAGAACCCTTGTAGTCC
>otu99_2459
TACGGAGGATGCGAGCGTTATCCGGATTTATTGGGTTTAAAGGGTGCGTAGGCGGAGTGTCAAGTCAGCGGTAAAATTTC
GGAGCTCAACCCCGTCGTGCCGTTGAAACTGACGCCCTTGAGTGAGTGAGAAGTAAGCGGAATGCGTGGCGTAGCGGTGA
AATGCATAGATACCACGCAGAACGCCGATTGCGAAGGCAGCTTACCGGCGCTCAACTGACGCTGAGGCACGAAAGTGCGG
GTATCGAACAGG
>otu99_2460
TACGTAGGTGGCAAGCGTTATCCGGATTTATTGGGCGTGAAGGGAACGCAGGCGGTCTTTTAAGTCTGATGTGAAAGCCT
TCGGCTTAACCGGAGTAGTGCATTGGAAACTGGGAGACTTGAGTGCAGAAGAGGAGAGCGGAACTCCATGTGTAGCGGTG
AAATGCGTAGATATATGGAAGAACACCAGTGGCGAAAGCGGCTCTCTGGTCTGTAACTGACGCTGAGGTGCGAAAGCGTG
GGTAGCAAACAGG
>otu99_2461
TACGGAGGATGCGAGCGTTATCCGGATTTATTGGGTTTAAAGGGTGCGTAAGTGGTTAATTAAGTCAACGGTGAAAGTTT
GTGGCTCAACCATAAAATTGCCGTTGAAACTGGTTGACTTGAGTATATTTGAGGTAGGCGGAATGCGTGGTGTAGCGATG
AAATGCATAGATATCACGCAGAACTCCGATTGCGAAGGCAGCTTACTAAACTATAACTGACACTGAAGCACGAAAGCGTG
GGGATCAAACAGG
>otu99_2462
TACGGAGGATGCGAGCGTTATCCGGATTTATTGGGTTTAAAGGGTGCGTAGGCGGACTGCCAAGTCAGCGGTAAAATTGC
GGGGCTCAACCCCGTCGAGCCGTTGAAACTGGCGGTCTTGAGTGGGCGAGAAGTATGCGGAATGCGTGGTGTAGCGGTGA
AATGCACAGACATCACGCAGAACTCCGATTGCGAAGGCAGCATACCGGCGCCCGACTGACGCTGAAGCACGAAAGCGTGG
GTATCGAACAGG
>otu99_2463
TACGGAGGATGCGAGCGTTATCCGGATTTATTGGGTTTAAAGGGTGCGTAGGCGGGTTATCAAGTCAGCGGTAAAATCGT
GGAGCTCAACTCCATCCAGCCGTTGAAACTGATGATCTTGAGTGGGCGAGAAGTATGCGGAATGCGTGGTGTAGCGGTGA
AATGCATAGATATCACGCAGAACCCCGATTGCGAAGGCAGCATACCGGTGCACAACTGACGCTCAGGCACGAAAGCGTGG
GTATCGAACAGG
>otu99_2464
TACGGAGGATGCGAGCGTTATCCGGATTTATTGGGTTTAAAGGGTGCGTAGTGGAAGGTTAAGTCAGCGGTCAAATGTCG
GTGCTCAACACCGGCCTGCCGTTGAAACTGGTCTTCTTGAGTGAGCGAGAAGTATGCGGAATGCGTGGTGTAGCGGTGAA
ATGCATAGATATCACGCAGAACTCCGATTGCGAAGGCAGCATACCGGCGCTCAACTGACGCTGAGGCACGAAAGCGTGGG
GATCGAACAGG
>otu99_2465
TACGGAGGATGCGAGCGTTATCGGGATTTATTGGGTTTAAAGGGTGCGTAGGCGGAAGGTTAAGTCAGCGGTCAATTGTC
GGTGCTCAACACCGGCCTGCCGTTGAAACTGGTCTTCTTGAGTGAGCGAGAAGTATGCGGAATGCGTGGTGTAGCGGTGA
AATGCATAGATATCACGCAGAACTCCGATTGCGAAGGCAGCATACCGGCGCTCAACTGACGCTGAGGCACGAAAGCGTGG
GGATCGAACAGG
>otu99_2466
TACGTAGGGGGCGAGCGTTATCCGGATTTACTGGGTGTAAAGGGAGCGTAGACGGCGGCGCAAGTCTGAAGTGAAAGCCC
GTGGCTCAACCGCGGAACCGCTTTGGAAACTGCGAGGCTGGAGTGCTGGAGAGGTAAGCGGAATTCCTGGTGTAGCGGTG
AAATGCGTAGATATCAGGAGGAACACCGGTGGCGAAGGCGGCTTACTGGACAGTGACTGACGTTGAGGCGCGAAAGCGTG
GGGAGCAAACAGG
>otu99_2467
TACGGAGGGGGCGAGCGTTGTTCGGAGTGACTGGGCGTAAAGAGCACGTAGGCGGTGTTGTAAGTCATTAGTCAAAGACT
AGAGCTCAACTTTAGTAAGGCTAGTGATACTATAATACTAGAGTATCAGAGAGGATTGCAGAATTCCTGGTGTAGCGGTG
AAATGCGTAGATATCAGGAGGAATACCGTTAGCGGAGGCGGCAATCTGGCTGGAAACTGACGCTGAGGTGCGGAAGCGTG
GGTTGCAAACAGGATTAGCAACCCCGTGTAGTCC
>otu99_2468
TACGTAGGTGGCAAGCGTTGTCCGGAATGACTGGACGTAAAGGGAGCGTAGGCGGCGCGGTAAGTTAGGAGTGAAATCCC
GGGGCTCAACCCCGGAACTGCTTTTAAAACTGCCGTGCTTGAGTGATGGAGAGGCAAGCGGAATTCCTAGTGTAGCGGTG
GAATGCGTAGATATTAGGAGGAACACCAGAGGCGAAGGCGGCTTGCTGGACATTAACTGACGCTGAGGCTCGAAAGCGTG
GGGAGCAAACAGG
>otu99_2469
TACGGAGGATCCGAGCGTTATCCGGATTTATTGGGTTTAAAGGGAGCGTAGGTGGATTGTTAAGTCAGTTGTGAAAGTTT
GCGGCTCAACCGTAAAATTGCAGTTGAAACTGGCAGTCTTGAGTACAGTAGAGGTGGGCGGAATTCGTGGTGTAGCGGTG
AAATGCTTAGATATCACGAAGAACTCCGATTGCGAAGGCAGCTCACTGGACTGCAACTGACACTGAGACTCAAAAGTGTG
GGTATCAAACAGAATAGGATACCCGGGTATCC
>otu99_2470
TACGTAGGGGGCAAGCGTTGTCCGGAATTACTGGGTGTAAAGGGTGAGTAGGCGGCATGGTAAGCCAGATGTGAAAGCCT
TGGGCTTAACCCGAGGATTGCATTTGGAACTATCAAGCTGGAGTACAGGAGAGGAAAGCGGAATTCCTAGTGTAGCGGTG
AAATGCGTAGATATTAGGAAGAACACCAGTGGCGAAGGCGGCTTTCTGGACTGAAACTGACGCTGAGGCACGAAAGCGAG
GGGAGCGAACAGG
>otu99_2471
TACGGAGGATCCGAGCGTTATCCGGATTTATTGGGTTTAAAGGGAGCGTAGGTGGATTGTTAAGTCAGTTGCGAAAGTTT
GCGGCTCAACCGTAAAATTGCAGTTGAAACTGGCAGTCCTGAGTACAGTAGAGGTGGGCGGAATTCGTGGTGTAGCGGTG
AAATGCTTAGATATTACGAAGAACTCCGATTGCGAAGGCAGCTCACTGGACTGCAACTGACACTGAGGCTCGAAAGTGTG
GGTATCAAACAGG
>otu99_2472
TACGTAGGGGGCAAGCGTTATCCGGATTTACTGGGTGTAAAGGGAGCGCAGACGGCAGTGCAAGTCTGGAGTGAAAGCCC
GGGGCTCAACCCCGGGACTGCTTTGGAAACTGCATAGCTGAAGTGCTGGAGAGGCAAGCGGAATTCCTAGTGTAGCGGTG
AAATGCGTAGATATTAGGAAGAACACCAGTGGCGAAGGCGGCTTGCTGGACAGTAACTGACGTTGAGGCTCGAAAGCGTG
GGGAGCAAACAGG
>otu99_2473
TACGGAGGATGCGAGCGTTATCCGGATTTATTGGGTTTAAAGGGTGCGCTGGCGGGCTGTCAAGTCAGCGGTAAAATTGA
GAGGCTCAACCTCTTCGAGCCGTTGAAACTGGCGGTCTTGAGTGAGCGAGAAGTACGCGGAATGCGTGGTGTAGCGGTGA
AATGCATAGATATCGCGCAGAACTCCGATTGCGAAGGCAGCATGCCGGCTCCACACTGACGCTGAGGCACGAAAGCGTGG
GTATCGAACAGG
>otu99_2474
TACGTAGGGGGCGAGCGTTATCCGGATTTACTGGGTGTAAAGGGAGCGCAGGCGGCGTGGCAAGTCAGATGTGAAAACCC
GGGGCCCAACCCCTGGGACTGCATTTGAAACTGCCATGCTGGAGTGCCGGAGAGGCAAGTGGAATTCCTAGTGTAGCGGT
GAAATGCGTAGATATTAGGAGGAACACCAGTGGCGGAGGCGGCTTGCTGGACGGTAACTGACGCTGAGGCTCGAAAGCGT
GGGGAGCAAACAGG
>otu99_2475
TACGTAGGGGGCAAGCGTTATCCGGATTTACTGGGTGTAAAGGGAGCGTAGACGGCGATACAAGTCTGAAGTGAAAGCCC
GGGGCTCAACCCCGGGACTGCTTTGGAAACTGTGTTGCTGGAGTGCTGGAGAGGCAAGCGGAATTCCTAGTGTAGCGGTG
AAATGCGTAGATATTAGGAGGAACACCAGTGGCGAAGGCGGCTTGCTGGACGATGACTGACGTTGAGGCTCGAAAGCGTG
GGGAGCAAACAGG
>otu99_2476
TACGGAGGATGCGGGCGTTATCCGGATTTATTGGGTTTAAAGGGTGCGTAGGCGGAAGGTTAAGTCAGCGGTCAAATGAC
GGTGCTCAACACCGGCCTGCCGTTGAAACTGGTCTTCTTGAGTGAGCGAGAAGTATGCGGAATGCGTGGTGTAGCGGTGA
AATGCATAGATATCACGCAGAACTCCGATTGCGAAGGCAGCATACCGGCGCTCAACTGACGCTGAGGCACGAAAGCGTGG
GGATCGAACAGG
>otu99_2477
TACGTAGGGGGCAAGCGTTATCCGGATTTACTGGGTGTAAAGAGAGCGTAGACGGCAGCACAAGTCTGAAGTGAAATGCC
GGGGCTTAACCCCGGAACTGCTTTGGAAACTGTGCAGCTAGAGTGCAGGAGAGGTAAGTGGAATTCCTAGTGTAGCGGTG
AAATGCGTAGATATTAGGAGGAACACCAGTGGCGAAGGCGGCTTACTGGACTGTAACTGACGTTGAGGATCGAAAGCGTG
GGGAGCAAAAAGG
>otu99_2478
TACGTAGGGGGCAAGCGTTATCCGGAATTACTGGGTGTAAAGGGAGCGTAGACGGTAATGCAAGTCTGGAGTGAAAGGCG
GGGGCCCAACCCCCGGACTGCTCTGGAAACTGTGTAACTGGAGTGCAGGAGAGGCAGGCTGAATTCCTAGTGTAGCGGTG
AAATGCGTAGATATTAGGAGGAACACCAGTGGCGAAGGCGGCCTGCTGGACTGTAACTGACGTCGAGGCTCGAAAGCGTG
GGGAGCAAACAGG
>otu99_2479
TACGTAGGGAGCAAGCGTTATCCGGATTTATTGGGTGCAAAGGGTGCGTAGACGGAGAAGCAAGTTAGTTGTGAAATCCC
TCGGCTTAACTGAGGAACTGCAACTAAAACTACTTCCCTTGAGTGTTGGAGAGGAAAGTGGAATTCCTAGTGTAGCGGTG
AAATGCGTAGATATTAGGAGGAACACCAGTGGCGAAGGCGACTTTCTGGACAATAACTGACGTTGAGGCACGAAAGTGTG
GGGAGCAAACAGG
>otu99_2480
TACGGAGGATGCGAGCGTTATCCGGATTTATTGGGTTTAAAGGGTGCGTAGGCGGAGTGTCAAGTCAGCGGTAAAATTTC
GGGGCTCAACCCCGTCGTGCCGTTGAAACTGACACCCTTGAGTGAGTGAGAAGTAAGCGGAATGCGTGGTGTAGCGGTGA
AATGCATAGATATCACGCAGAACGCCGATTGCGAAGGCAGCGTACCGGCGCCGGACTGACGCTGAGGCACGAAAGCGTGG
GTATCGAACAGG
>otu99_2481
TACGGAGGATGCGAGCGTTATCCGGATTTATTGGGTTTAAAGGGTGCGTAGGCGGCCTGCCAAGTCAGCGGTAAAATTGC
GGGGCTCAACCCCGTACAGCCGTTGAAACTGCCGGGCTCGAGTGGGCGAGAAGTATGCGGAATGCGTGGTGTAGCGGTGA
AATGCATAGATATCACAGAACCCCGATTGCGAAGGCAGCATACCGGCGCCCTACTGACGCTGAGGCACGAAAGTGCGGGG
ATCAAACAGG
>otu99_2482
TACGGAGGATGCGAGCGTTATCCGGATTTATTGGGTTTAAAGGGTGCGCAGGCGGTCTGTTAAGTCAGCCGTCAAAGCCC
GGGGCTCAACCCCGGCCCACCGTTGAAACTGGCAGTCTCGAGTTGGAGAGAAGTATGCGGAATGCGCGGTGTAGCGGTGA
AATGCATAGATATCGCGCAGAACTCCGATTGCGAAGGCAGCATGCCGGCTCCACACTGACGCTGAGGCACGAAAGCGTGG
GTACCGAACAGG
>otu99_2483
TACGTAGGGTGCGAGCGTTAATCGGAATTACTGGGCGTAAAGGGTGTGCGGGCGGCTGAGTAAGACAGATGTGAAATCCC
CGGGCTTAACCTGGGAACCGCATATGTGACTGCTTGGCTAGAGTGCGTCAGAGGGAGGTAGAATTCCACGTGTAGCAGTG
AAATGCGTAGATATGTGGAAGAACACCGATGGCGAAGGCAGCCTCTTGGGACGCAACTGACGCTCATACACGAAAGCGTG
GGGAGCAAACAGG
>otu99_2484
TACGTAGGGGGCAAGCGTTATCCGGATTTACTGGGTGTAAAGGGAGCGTAGACGGTGAGACAAGTCTGAAGTGAAAGCCC
GGGGCTCAACCCCGGGACTGCTTTGGAAACTGCCTGACTGGAGTGCTGGAGAGGCAAGCGGAATTCCTAGTGTAGCGGTG
AAATGCGTAGATATTAGGAGGAACACCAGTGGCGAAGGCGGCTTGCTGGACGATGACTGACGTTGAGGCTCGAAAGCGTG
GGGAGCAAACAGG
>otu99_2485
TACGGAGGATGCGAGCGTTATCCGGATTTATTGGGTTTAAAGGGTGCGTAGGTGGTTAATTAAGTCAGCGGTGAAAGTTT
GTGGCTCAACCATAAAATTGCCGTTGAAACTGGTTGACTTGAGTATATTTGAGGTAGGCGGAATGCGTGGTGTAGCGGTG
AAATGCATAGATATCACGCAGAACTGATTGCGAAGGCAGCTTACTAAACTATAACTAACACTGAAGCACGAAAGCGTGGG
GATCAAACAGG
>otu99_2486
TACGGAAGATGCGAGCGTTATCCGGATTTATTGGGTTTGAAGGGTGCGTAGGCGGGCTGCCAAGTCAGCGGTAAAATTGC
GGGGCTCAACCCCGTCGAGCCGTTGAAACTGGCGGTCTTGAGTGGGCGAGAAGTATGCGGAATGCGTGGTGTAGCGGTGA
AATGCATAGATATCACGCAGAACTCCGATTGTGAAGGCAGCATACCGGCGCCCGACTGACGCTGAAGCACGAAAGCGTGG
GTATCGAACAGG
>otu99_2487
TACGGAGGATCCGAGCGTTATCCGGATTTATTGGGTTTAAAGGGAGCGTAGGCGGGTTGTTAAGTCAGTTGTGAAAGTTT
GCGGCTCAACCGTAAAATTGCAGTTGATACTGGCATCCTTGAGTACAGTAGAGGTAGGCGGAATTCGTGGTGTAGCGGTG
AAATGCTTAGATATCACGAAGAACTCCGATTGCGAAGGCAGCCTGCTGGACTGTAACTGACGCTGATGCTCGAAAGCGTG
GGTAGCGAACGGG
>otu99_2488
TACGTAGGTTGCGAGCGTTATCCGGATTGATTGGGCGTAAAGGGTGCGTAGGCGGCCTGTTAAGTCTGCAGTGAAAGGTA
CCGGCTCAACCGGTACAGGCTTTGGAAACTGGCAGGCTGGAGGACAGGAGAGGGCGGTGGAACTCCATGTGTAGCGGTAA
AATGCGTAGATATATGGAAGAACACCAGTGGCGAAGGCGGCCGCCTGGCCTGTTACTGACGCTGAGGCACGAAAGCGTGG
GGAGCAAATAGG
>otu99_2489
TACGTAGGTAGCAAGCGTTATCCGGATTTATTGGGCGTAAAGGGAACGCAGGCGGTCTTTTAAGTCTGATGTGAAAGCCT
TTGGCTTAACCGGAGTAGTGCATTGGAAACTGGGAGACTTGAGTGCAGAAGAGGAGAGTGGAACTCCATGTATAGCGGTG
AAATGCGTAGATATATGGAAGAACACCAGTGGCGAAAGCGGCTCTCTGGTCTGTAACTGACGCTGAGGTTCGAAAGCGTG
GGTAGCAAACAGG
>otu99_2490
TACGGAGGATGCGAGCGTTATCCGGATTTATTGGGTTTAAAGGGTGCGTAGGCGGAGTGTCAAGTCAGCGGTAAAATTTA
GGGGCTCAACCCCGTCGTGCCGTTGAAACTGACACCCTTGAGTGAGCGAGAAGTAAGCGGAATGCGTGGTGTAACGGTGA
AATGCATAGATATCACGCAGAACGCCGATTGCGAAGGCAGCTTACCGGCGCTCAACTGACGCTGAGGCACGAAAGTGCGG
GTATCGAACAGG
>otu99_2491
TACGGAGGATGCAAGCGTTATCCGGATTTACTGGGTGTAAAGGGAGCGTAGACGGCGGAACAAGTCAGAAGTGAAAACCC
GGGGCTCAACCCTGGGAGTGCTTTTGAAACTGTTTGGCTGGAGTGCAGGAGAGGTAAGCGGAATTCCTAGTGTAGCGGTG
AAATGCGTAGATATTAGGAGGAACACCAGTGGCGAAGGCGGCTTACTGGACTGTAACTGACGTTGAGGCTCGAAAGCGTG
GGGAGCAAACAGG
>otu99_2492
TACGTAGGGAGCAAGCGTTATCCGGATTTATTGGGTGTAAAGGGTGCGTAGACGGGAAGGCAAGTTGGTTGTGAAATCCC
TCGGCTTAACTGAGGAACTGCAACCAAAACTATCTTTCTTGAGTGCTGGAGAGGAAAGTGGAATTCCTAGTGTAGCGGTG
AAATGCGTAGATATTAGGAGGAACACCAGTGGCGAAGGCGACTTTCTGGACAGTAACTGACGTTGAGGCACGAAAGTGTG
GGGAGCAACAGG
>otu99_2493
TACGTAGGGGGCAAGCGTTATCCGGATTTACTGGGTGTAAAGGGAGCGTAGACGGCGGCACAAGTCTGGAGTGAAAGCCC
GGGGCCCAACCCCGGGACTGCTTTGGAAACTGTGCTGCTTGAGTCCAGGAGAGGTAAGTGGAATTCCTAGTGTAGCGGTG
AAATGCGTAGATATTAGGAGGAACACCAGCGGCGAAGGCGGCTTACTGGACTGTAACTGACGTTGAGGCTCGAAAGCGTG
GGGAGCAAACAGG
>otu99_2494
TACGTAGGGGGCAAGCGTTATCCGGATTTACTGGGTGTAAAGGGAGCGTAGACGGCAGCGCAAGTCTGGAGTGAAATGCC
GGGGCCCAACCCCGGAACTGCTTTGGAAACTGTGCAGCTTGAGTGCGGGAGAGGTAAGTGGAATTCCTAGTGTAGCGGTG
AAATGCGTAGATATTAGGAGGAACACCAGTGGCGAAGGCGGCCTACTGGGCTTTAACTGACGCTGAGGCACGAAAGCGTG
GGTAGCAAACAGG
>otu99_2495
TACGTAGGTGGCAAGCGTTATCCGGAATTATTGGGCGTAAAGAGGGAGCAGGCGGCAGCAAAGGTCTGTGGTGAAAGACT
GAAGCTTAACTTCAGTAAGCCATAGAAACCGGGCAGCTAGAGTGCAGGAGAGGATCGTGGAATTCCATGTGTAGCGGTGA
AATGCGTAGATATATGGAGGAACACCAGTGGCGAAGGCGATGATCTGGCCTGCAACTGACGCTCAGTCCCGAAAGCGTGG
GGATCAAACAGG
>otu99_2496
TACGTAGGTGGCAAGCGTTGTCCGGATTTACTGGGTGTAAAGGGCGTGCAGCCGGGAGGACAAGTCAGATGTGAAATCCC
GCGGCTCAACCGCGGAACTGCATTTGAAACTGTTTTTTTGAGTACCGGAGAGGTCATCGGAATTCCTTGTGTAGCGGTGA
AATGCGTAGATATAAGGAAGAACACCAGTGGCGAAGGCGGATGACTGGACGGCAACTGACGGTGAGGCGCGAAAGCGTGG
GGAGCAAACAGG
>otu99_2497
TACGTAGGGGGCAAGCGTTATCCGGATTTACTGGGTGTAAAGGGAGCGTAGACGGTAAAGCAAGTCTGAAGTGAAAGCCC
GCGGCTCAACTGCGGGACTGCTTTGGAAACTGTTTAACTGGAGTGTCGGAGAGGTAAGTGGAATTCCTAGTGTAGCGGTG
AAATGCGTAGATATTAGGAGGAACACCAGTGGCGAAGGCGACTTACTGGACGATAACTGACGTTGAGGCTCGAAAGCGTG
GGTATCGAACAGG
>otu99_2498
CACGTAGGGGGCAAGCGTTATCCGGAATTACTGGGTGTAAAGGGAGCGTAGACGGTGAAGTAAGTCTGGAGTGAAAGGCG
GGGGCCCAACCCCCGGACTGCTCTGGAAACTGTTTGACTGGAGTGCAGGAGAGGTAAGCGGAATTCCTAGTGTAGCGGTG
AAATGCGTAGATATTAGGAGGAACACCAGTGGCGAAGGCGGCTTACTGGATTGTAACTGACGTTGAGGCTCGAAAGCGTG
GGGAGCAAACAGG
>otu99_2499
TACGGAGGATGCGAGCGTTATCCGGATTTATTGGGTTTAAAGGGTGCGCAGGCGGAAGATCAAGTCAGCGGTAAAATTGA
GAGGCTCAACCTCTTCGAGCCGTTGAAACTGGTTTTCTTGAGTGTGTGGGAAGTATGCGGAATGCGTGGTGTAGCGGTGA
AATGCATAGATATCACGCAGAACTCCGATTGCGAAGGCAGCATACCGGCGCTCAACTGACGCTCATGCACGAAAGTGTGG
GTATCGAACAGG
>otu99_2500
TACGGATGATGCGAGCGTTATCCGGATTTATTGGGTTTAAAGGGTGCGTAGGCGGAGTGTCAAGTCAGCGGTAAAATTTC
GGAGCTCAACCCCGTCGTGCCGTTGAAACTGACGCCCTTGAGTGAGTGAGAAGTAAGCGGAATGCGTGGTGTAGCGGTGA
AATGCATAGATATCACGCAGAACGCCGATTGCGAAGGCAGCTTACCGGCGCTCAATTGACGCTGAGGCACGAAAGTGCGG
GTATCGAACAGG
>otu99_2501
TACGTAGGGGGCAAGCGTTATCCGGATTTACTGGGTGTAAAGGGGGCGCAGACGGCGATGCAAGCCAGGAGTGAAAGCCC
GGGGCCCAACCCCGGGACTGCTCTTGGAACTGCGTGGCTGGAGTGCAGGAGGGGCAGGCGGAATTCCTGGTGTAGCGGTG
AAATGCGTAGATATCAGGAGGAACACCGGTGGCGAAGGCGGCCTGCTGGACTGCAACTGACGCTGAGGCACGAAAGCGTG
GGGATCGAACAGG
>otu99_2502
TACGTAGGGGGCGAGCGTTATCCGGAATTACTGGGTGTAAAGGGAGCGTAGACGGCGAGACAAGTCTGGAGTGAAAGGCC
GGGGCCCAACCCCGGGACTGCTCTGGAAACTGCCTGGCTGGAGTACAGGAGAGGTAAGTGGAATTCCTAGTGTAGCGGTG
AAATGCGTAGATATTAGGAGGAACACCAGTGGCGAAGGCGGCTTACTGGACTGTAACTGACGTTGAGGCTCGAAAGCGTG
GGGAGCAAACAGG
>otu99_2503
TACGTAGGGAGCGAGCGTTGTCCGGATTTACTGGGTGTAAAGGGAGCGTAGACGGATGGGCAAGTCTGATGTGAAAGGCA
GGGGCTCAACCCCTGGACTGCATTGGAAACTGCCGGTCTTGAGTGCCGGAGAGGTAAGCGGAATTCCTAGTGTAGCGGTG
AAATGCGTAGATATTAGGAGGAACACCAGTGGCGAAGGCGGCTTACTGGACGGTAACTGACGTTGAGGCTCGAAAGCGTG
GGGAGCAAACAGG
>otu99_2504
TACGGAGGATGCGAGCGTTATCCGGATTTATTGGGTTTAAAGGGTGCGTAGGCGGGCTGCCAAGTCAGCGGTAAAATTGC
GGGGCTCAACCCCGTCGAGCCGTTGAAACTGGCGGTCTTGAGTGGGCGAGAGGTATGCGGAATGCGTGGTGTAGCGGTGA
AATGCATAGATATCACGCAGAACTCCGATTGCGAAGGCAGCATACCGGCGCGCAACTGACGCTCATGCACGAAAGCGTGG
GTATCGAACAGG
>otu99_2505
TACGTAGGTGGCAAGCGTTATCCGGATTTACTGGGTGTAAAGGGCGTGTAGGCGGGGAAGCAAGTCAGATGTGAAAACCA
TGGGCTCAACCTGTGGCCTGCATTTGAAACTGTTTTTCTTGAGTGCTGGAGAGGCAATCGGAATTCCGTGTGTAGCGGTG
AAATGCTTAGATATACGGAGGAACACCAGTGGCGAAGGCGGATTGCTGGACAGTAACTGACGCTGAGGCGCGAAAGCGTG
GGGAGCAAACAGG
>otu99_2506
TACGTAGGGGGCTAGCGTTATCCGGACTTACTGGGCGTAAAGGGTGCGTAGGTGGTTTCTTAAGTCAGAGGTGAAAGGCT
ACGGCTCAACCGTAGTAAGCCTTTGAAACTGGGAAACTTGAGTGCAGGAGAGGAGAGTGGAATTCCTAGTGTAGCGGTGA
AATGCGTAGATATTAGGAGGAACACCAGTTGCGAAGGCGGCTCTCTGGATTGTAACTGACACTGAGGCACGAAAGCGTGG
GGAGCAAACAGG
>otu99_2507
TACGTAGGGGGCAAGCGTTATCCGGATTTACTGGGTGTAAAGGGAGCGTAGACGGTGATGCAAGTCAGAAGTGAAAGCCC
GGGGCTCAACTCCGGGACTGCTTTTGAAACTGTGTGACTGGAGTGCAGGAGAGGTAAGCGGAATTCCTGGTGTAGCGGTG
AAATGCGTAGATATCAGGAGGAACACCAGTGGCGAAGGCGGCTTACTGGACTGTAACTGACGTTGAGGCACGAAAGTGTG
GGGAGCAAACAGG
>otu99_2508
TACGTAGGGGGCGAGCGTTATCCGGATTCACTGGGCGTAAAGGGAGCGTAGGCGGCCACGCAAGTCAGAAGTGAAAACCC
GGGGCTCAACCCTGGGAGTGCTTTTGAAACTGTGCGGCTAGAGTGTCGGAGGGGTAAGTGGAATTCCTAGTGTAGCGGTG
AAATGCGTAGATATTAGGAGGAACACCAGTGGCGAAGGCGGCTTACTGGACGATGACTGACGCTGAGGCTCGAAAGCGTG
GGGAGCAAACAGG
>otu99_2509
TACGGAGGATGCGAGCGTTATCCGGATTTATTGGGTTTAAAGGGTGCGCAGGCGGAATGTCAAGTCAGCGGTAAAATTTC
GGGGCTCAACCCCGTCGTGCCGTTGAAACTGGCGTTCTTGAGTGAGCGAGAAGTATGCGGAATGCGTGGTGTAGCGGTGA
AATGCATAGATATCACGCAGAACTCCGATTGCGAAGGCAGCATACCGGCGCTCAACTGACGCTGAAGCACGAAGGCGTGG
GTATCAAACAGG
>otu99_2510
TACGTAGGGGGCAAGCGGTATCCGGATTTACTGGGTGTAAAGGGAGCGCAGGCGGCGTGGCAAGTCAGATGTGAAAACCC
GGGGCCCAACCCCGGGAGTGCATTTGAAACTGCCATGCTGGAGTGCCGGAGAGGTAAGCGGAATTCCTAGTGTAGCGGTG
AAATGCGTAGATATTAGGAGGAACACCAGTGGCGGAGGCGGCTTACTGGACGGTAACTGACGCTGAGGCTCGACAGCGTG
GGGAGCACACAGG
>otu99_2511
TACGTAGGGGGCAAGCGTTATCCGGATTTACTGGGTGTAAAGGGAGCGTAGACGGCAGCGCAAGTCTGGAGTGAAATCCC
ATGGCTTAACCATGGAACTGCTTTGGAAACTATGCATCTAGAGTGCAGGAGAGGTAAGCGGAATTCCTAGTGTAGCGGTG
AAATGCGTAGATATTAGGAGGAACACCTGTGGCGAAGGCGGCTTACTGGACTGTAACTGACGTTGAGGCTCGAAAGCGTG
GGGAGCAAACAGG
>otu99_2512
TACGGAGGGGGCGAGCGTTTTTCGGAGTGACTGGGCGTAAAGCGCACGTAGGCGGTGTTGTAAGTCATTAGTCAAAGACT
AGAGCTCAACTTTAGTAAGGCTAGTGATACTATAATACTAGAGTATCAGAGAGGATTGCAGAATTCCTGGTGTAGCGGTG
AAATGCGTAGATATCAGGAGGAATACCGTTAGCGAAGGCGGCGATCTGGCTGGAAACTGACGCTGAGGTGCGAAAGCGTG
GGTAGCAAACAGG
>otu99_2513
TACGTAGGGAGCGAGCGTTGTCCGGAATTACTGGGTGTAAAGGGTGCGTAGGCGGCCTTGTGGGTCAGGCGTGAAATACA
TGGGCTTAACCCATGGACTGCGCTTGAAACTATAAGGCTTGAGTGAAGTAGAGGCAGGTGGAATTCCCGGTGTAGCGGTG
AAATGCGTAGAGATCGGGAGGAACACCAGTGGCGAAGGCGGCCTGCTGGGCTTTAACTGACACTGAGGTACGAAAGCGTG
GGGAGCAAACAGG
>otu99_2514
TACGGAGGATGCGAGCGTTATCCGGATTTATTGGGTTTAAAGGGTGCGTAGGCGGACTGCCAAGTCAGCGGTAAAATTGC
GGGGCTCAACCCGGTCCCGCCGTTGAAACTGGCGAACTCGAGAGGGAGAGAAGTAGGCGGAATGCGCAGTGTAGCGGTGA
AATGCATAGATATTGCGCAGAACTCCGATTGCGAAGGCAGCCTACCGGCTCCTATCTGACGCTGAGGCACGAAAGCGTGG
GTATCGAACAGG
>otu99_2515
TACGTAGGGGGCAAGCGTTATCCGGATTTACTGGGTGTAAAGGGAGCGTAGACGGCGACGCAAGTCTGGAGTGAAAGCCC
GGGGCCCAACCCCGGGACTGCTTTGGAAACTGTGCTGCTGGAGTGCAGGAGAGGTAAGTGGAATTCCTAGTGTAGCGGTG
AAATGCGTAGATATTAGGAGGAACACCAGTGGCGAAGGCGGCTTGCTGGACAGAGACTGACGTTGAGGCTCGAAAGCGTG
GGGAGCAAACAGGATTAGATACCCTGTAGTCC
>otu99_2516
TACGGAGGGGGCGAGCGTTGTTCGGAGTGACTGGGCGTAAAGAGCACGTAGGCGGTGTTGTAAGTCATTAGTCAAAGACT
AGAGCTCAACTTTAGTAAGGCTAGTGATACTATAATACTAGAGTATCAGAGAGGATTGCAGAATTCCTGGTGTAGCGGTG
AAATGCGTAGATATCAGGAGGAATACCGTTAGCGAAGGCGGCAATCTGGGAAACTGACGCTGAGGTGCGAAAGCGTGGGT
AGCAAACAGG
>otu99_2517
TACATAGGGGGCGAGCGTTATCCGGAATTATTGGGTGTAAAGGGTGCGTAGACGGGAAATTAAGTTAGTTGTGAAATCCC
TTGGCTTAACTGAGGAACTGCAACTAAAACTGATTTTCTTGAGTATTGGAGAGGAAAGTGGAATTCCTAGTGTAGCGGTG
AAATGCGTAGATATTAGGAGGAATACCAGAGGCGAAGACGACTTTCTGGACAAAAACTGACGTTGAGGCACGAAAGTGTG
GGGAGCAAACAGG
>otu99_2518
TACGAAGGATGTGAGCGTTATCCGGATTTATTGGGTTTAAAGGGTGCGTAGGTGGTTAATTAAGTCAGCGGTCAAAGTTT
GTGGCTCAACCATAAAATTGCCGTTGAAACTGGTTGACTTGAGTATATTTGAGGTAGGCGGAATGCGTGGTGTAGCGGTG
AAATGCATAGATATCACGCAGAACTCCGATTGCGAAGGCAGCTTACTAAACTATAACTGACACTGAAGCACGAAAGCGTG
GGGATCAAACAGG
>otu99_2519
TACGGAGGATGCGAGCGTTATCCGGATTTATTGGGTTTAAAGGGTGCGTAGGCGGAAGGTTAAGTCAGCGGTCAAATGTC
GGTGCTCAACACCAGCCTGCCGTTGAAACTGGTCTTCTTGAGTGAGCGAGAAGTATGCGGAATGCGTGGTGTAGCAGTGA
AATGCATAGATATCACGCAGAACTCCGATTGCGAAGGCAGCATACCGGCGCTCAACTGACGCTGAGGCACGAAAGCGTGG
GGATCGAACAGG
>otu99_2520
TACGGAGGATGCGAGCGTTATCCGGATTTATTGGGTTTAAAGGGTGCGTAGGCGGAGTGTCAAGTCAGCGGTAAAATTTC
GGAGCTCAACCCCGTCGTGCCGTTGAAACTGACGCCCTTGGGTGAGTGAGAAGTAAGCGGAATGCGTGGTGTAGCGGTGA
AATGCATAGATATCACGCAGAACGCAGATTGCGAAGGCAGCTTACCGGCGCTCAACTGACGCTGAGGCACGAAAGTGCGG
GTATCGAACAGG
>otu99_2521
TACGGAGGATGCGAGCGTTATCCGGATTTATTGGGTTTAAAGGGTGCGCAGGCGGATTTTTAAGTCAGCGGTCAAATCGT
GGGGCTCAACCCCATCCAGCCGTTGAAACTGGGGATCTAGAGTGTGCGAGAGGTATGCGGAATGCGTGGTGTAGCGGTGA
AATGCATAGATATCACGCAGAACTCCGATTGCGAAGGCAGCATACCGGCGCCCGATTGACGCTGAAGCACGAAAGCGTGG
GTATCGAACAGG
>otu99_2522
TACGTAGGGAGCGAGCGTTGTCCGGGATTACTGGGTGTAAAGGGCGCGTAGGCGGCCTTGTGGGTCAGGCGTGAAATACA
TGGGCTTAACCCATGGACTGCGCTTGAAACTATAAGGCTTGAGTGAAGTAGAGGCAGGTGGAATTCCCGGTGTAGCGGTG
AAATGCGTAGAGATCGGGAGGAACACCAGTGGCGAAGGCGGCCTGCTGGGCTTTAACTGACGCTGAGGCACGAAAGCATG
GGTAGCAAACAGA
>otu99_2523
TACGTAGGGGGCAAGCGTTATCCGGATTTACTGGGTGTAAAGGGAGCGTAGACGGCAGCGCAAGTCTGGAGTGAAATGCC
GGGGCCCAACCCCGGAACTGCTTTGGAAACTGTGCAGCTGGAGTGCAGGAGAGGTAAGTGGAATTCCTAGTGTAGCGGTG
AAATGCGTAGATATTAGGAGGAACACCAGTGGCGAAGGCGGCTTACTGGACCGTAACTGACGTTGAGGCTCGAAAGCGTG
GGAGCAAACAGG
>otu99_2524
TACGGAGGATTCAAGCGTTATCCGGATTTATTGGGTTTAAAGGGTGCGTAGGCGGTCGGATAAGTTAGAGGTGAAATCCC
GGGGCTCAACTTCGGAATTGCCTCTGATACTGTTCGGCTAGAGAGTAGTTGCGGTAGGCGGAATGTATGGTGTAGCGGTG
AAATGCTTAGAGATCATACAGAACACCGATTACGAAGGCAGCTTACCAAGCTACTTCTGACGTTGAGGAACGAAAGCGTG
GGGAGCAAAAAGGAGTAGAAAAACCTGTAATCC
>otu99_2525
TACGTAGGGGGCAAGCGTTATCCGGATTTACTGGGTGTAAAGGGAGCGTAGACGGTCCTGCAAGCCAGATGTGAAAGCCC
GGGGCTCAACCCCGGGACTGCATTTGGAACTGTAAGGCTAGAGTGTCGGAGAGGCAGGCGGAATTCCTAGTGAAGCGGTG
AAATGCGTAGATATTAGGAGGAACACCAGTGGCGAAGGCGGCCTGCTGGGCTTTTACTGACGCTGAGGCTCGAAAGCGTG
GGTAGCAAACAGG
>otu99_2526
TACGGAGGATGCGAGCGTTATCCGGATTTATTGGGTTTAAAGGGTGCGTAGGCGGAAGGTTAAGTCAGCGGTCAAATGTC
GGTGCTCAACACCGGCCTGCCGTTGAAACTGGTCTTCTTGAGTGAGCGAGAAGTATGCGGAATGCGTGGTGTAGGTGAAA
TGCATAGATATCACGCAGAACTCCGATTGCGAAGGCAGCATACCGGCGCTCAACTGACGCTGAGGCACGAAAGCGTGGGG
ATCGAACAGG
>otu99_2527
TACGGAGGCTGCGAGCGTTATCCGGATTTATTGGGTTTAAAGGGTGCGTAGGCGGACTGCCAAGTCAGCGGTAAAATTGC
GGTGCTCAACCCCGTCGAGCCGTTGAAACTGGCGGTCTTGAGTGGGCGAGAAGTATGCGGAATGCGTGGTGTAGCGGTGA
AATGCATAGATATCACGCAGAACTCCGATTGCGAAGGCAGCATACCGGTGCCCGACTGACGCTGAAGCACGAAAGCGTGG
GTATCGAACAGG
>otu99_2528
TACGGAGGGGGCAAGCGTTATCCGGATTTACTGGGTGTAAAGGGAGCGTAGACGGCTGGGCAAGTCTGAAGTGAAAGCCC
GGGGCTCAACCCCGGGACTGCTTTGGAAACTGTCTGGCTGGAGTGCCGGAGAGGTAAGCGGAATTCCTAGTGTAGCGGTG
AAATGCGTAGATATTAGGAGGAGCACCAGTGGCGAAGGCGGCTTACTGGACGGTAACTGACGTTGAGGCTCGAAAGCGTG
GGGAGCAAACAGG
>otu99_2529
TACGTAGGGGGCAAGCGTTATCCGGATTTACTGGGTGTAAAGGGAGCGTAGACGGCCATTCAAGCCAGATGTGAAAGCCC
GGGGCTCAACTCCGGGACTGCATTTGGAACTGTGCGGCTAGAGAGTCGGAGAGGCAGGCGGAATTCCTAGTGTAGCGGTG
AAATGCGTAGATATTAGGAGGAACACCAGTGGCGAAGGCGGCCTGCTGGACGATGACTGACGTTGAGGCTCGAAAGCGTG
GGGAGCAAACAGG
>otu99_2530
TACGGAGGGTGCAAGCGTTACTCGGACTCACTGGGCGTAAAGAGCGCGTAGGCGGGATAGCAAGTCAGATGTGAAATCCT
ATGGCTTAACCATAGAACTGCATTTAAAACTGTTATTCTAGAGTATGGGAGAGGTAGGTGGAATTCTTGGTGTAGGGGTA
AAATCCGTAGAGATCAAGAGGAATACTCATTACGAAGGCGACCTGCTAGAACATAACTGACGCTGATGCGCGAAAGCGTG
GGGAGCAAACAGG
>otu99_2531
TACGGAGGATGCGAGCGTTATCCGGATTTATTGGGTTTAAAGGGTGCGTAGGCGGGCATTTAAGCCGGCGGTCAAATGTC
GGGGCTTAACCCCGGCCTGCCGTCGGAACTGGGTGCCTTGAGTGGGCGAGAAGTATGCGGAATGCGTGGTGTAGCGGTGA
AATGCATAGATATCACGCAGAACCCCGATTGCGAAGGCAGCATACCGGCGCCCTACTGACGCTGAGGCACGAAAGGGCGG
GTATCGAACAGG
>otu99_2532
TACGTAGGGGGCAAGCGTTATCCGGATTTACTGGGTGTAAAGGGGGCGCAGACGGCGATGCAAGCCAGGAGTGAAAGCCC
GGGGCTCAACCCCGGGACTGCATTTGGAACTGTGTGGCTAGAGTGTCGGAGAGGCAGGCGGAATTCCTAGTGTAGCGGTG
AAATGCGTAGATATTAGGAGGAACACCAGTGGCGAAGGCAGCCTGCTGGACGATGACTGACGTTGAGGCTCGAAAGCGTG
GAGCAAACAGG
>otu99_2533
TACGTATGGGGCAAGCGTTATCCGGATTTACTGGGTGTAAAGGGAGCGTAGGCGGCCTGGCAAGCCTGATGTGAAATACC
GGGGCCCAACCCCGGGGCTGCATTGGGAACTGCCAGGCTGGAGTGCCGGAGAGGCAGGCGGAATTCCTAGTGTAGCGGTG
AAATGCGTAGATATTAGGAGGAACACCAGTGGCGAAGGCGGCTTACTGGACGATGACTGACGCTGAGGCTCGAAAGCGTG
GGGAGCAAACAGG
>otu99_2534
TACGTAGGGGGCAAGCGTTATCCTGATTTACTGGGTGTAAAGGGAGCGTAGACGGCGGAGCAAGTCTGAAGTGAAAGCCC
TGGGCTTAACCTGGGAACTGCTTTGGAAACTGTACTGCTGGAGTGCTGGAGAGGTAAGCGGAATTCCTAGTGTAGCTGTG
AAATGCGTAGATATTAGGAGGAACACCAGTGGCGGAGGCGGCTTACTGGACAGTCACTGACGTTGAGGCTCGAAAGCGTG
GGGAGCAAACAGG
>otu99_2535
TACGTAGGGGGCAAGCGTTATCCGGATTTACTAGGTGTAAAGGGAGCGTAGACGGCAGCGCAAGTCCGGAGTGAAATCCC
GGGGCTCAACCCCGGAACTGCTTTGGAAACTGCGCGGCTCGAGTGCAGGAGGGGCAGGCGGAATTCCTAGTGTAGCGGTG
AAATGCGTAGATATTAGGAGGAACACCAGTGGCGAAGGCGGCCTGCTGGACTGTAACTGACGTTGAGGCTCGAAAGCGTG
GGGAGCAAACAGG
>otu99_2536
TACGGAGGATGCGAGTGTTATCCGGATTTATTGGGTTTAAAGGGTGCGTAGGCGGACAGTCAAGTCAGCGGTAAAAATGC
GGTGCTCAACGCCGTACAGCCGTTGAAACTGGCAGTCTTGAGTGGGCGAGAAGTACGCGGAATGCGTGGTGTAGCGGTGA
AATGCATAGATATCACGCAGAACTCCGATTGCGAAGGCAGCATACCGGCGCCCGACTGACGCTGAGGCACGAAAGCGTGG
GTATCGAACAGGATTAGAAACCCTAGTAGTC
>otu99_2537
TACGGAGGTTGCGAGCGTTATCCGGATTTATTGGGTTTAAAGGGTGCGTAGGTGGTTAATTAAGTCAGCGGTGAAAGTTT
GTGGCTCAACCATAAAATTGCCGTTGAAACTGGTTGACTTGAGTATATTTGAGGTAGGCGGAATGCGTGGTGTAGCGGTG
AAATGCATAGATATCACGCAGAACTCCGATTGCGAAGGCAGCTTACTAAACTATAACTGACACTGAGACACGAAGGCGTG
GGGGTCAAACGGAGTTGGATACCCGAGTAGCC
>otu99_2538
TACGGAGGATCCGAGCGTTATCCGGATTTATTGGGTTTAGGGAGCGTAGGCGGGTTGTTAAGTCAGTTGTGAAAGTTTGC
GGCTCAACCGTAAAATTGCAGTTGATACTGGCATCCTTGAGTACAGTAGAGGTAGGCGGAATTCGTGGTGTAGCGGTGAA
ATGCTTAGATATCACGAAGAACTCCGATTGCGAAGGCAGCCTGCTGGACTGTAACTGACGCTGATGCTCAAAAGTGTGGG
TATCAAACAGG
>otu99_2539
TACGTAGGGGGCGAGCGTTATCCGGATTTACTGGGTGTAAAGGTAGCGTAGACGGTGAGACAAGTCTGAAGTGAAAACCC
GGGGCTCAACCCCGGGACTGCTTTGGAAACTGCCTGACTGGAGTGCTGGAGAGGCAAGCGGAATTCCTAGTGTAGCGGTG
AAATGCGTAGATATTAGGAAGAACACCAGTGGCGAAGGCGGCTTGCTGGACAGTAACTGACGTTGAGGCTCGAAAGCGTG
GGGAGCAAACAGG
>otu99_2540
TACGTAGGTGGCGAGCGTTATCCGGATTTACTGGGTGTAAAGGGCGTGTAGGCGGGAGTGCAAGTCAGATGTGAAAACTA
TGGGCTCAACCCATAGCCTGCATTTGAAACTGTACTTCTTGAGTGCTGGAGAGGCAATCGGAATTCCGTGTGTAGCGGTG
ATATGCGTAGATATACGGAGGAACACCAGTGGCGAAGGCGGATTGCTGGATAGTAACTGACGCTGAGGCGCGAAAGCGTG
GGGAGCAAACAGG
>otu99_2541
TACGGAGGATGCGAGCGTTGTCCGGATTTATTGGGTTTAAAGGGTGCGTAGGCGGAGTGTCAAGTCAGCGGTAAAATTTC
GGAGCTCAACCCCGTCGTGCCGTTGAAACTGACGTCCTTGAGTGAGTGAGAAGTAAGCGGAATGCGTGGTGTAGCGGTGA
AATGCATAGATATCACGCAGAACGCCGATTGCGAAGGCAGCTTACCGGCGCTCAACTGACGCTGAGGCACGAAAGTGCGG
GTATCGAACAGG
>otu99_2542
TACGGAGGATTCAAGCGTTATCCGGATTTATTGGGTTTAAAGGGTGCGTAGGCGGTTGGATAAGTTAGAGGTGAAATCCC
GGGGCTCAACTCCGGAATTGCCTCTGATACTGTCGGGCTAGAGTTTAGTTGCGGTAGGCGGAATGTATGGTGTAGCGGTG
AAATGCATAGAGATCATACAGAACACCGATTGCGAAGGCAGCTTACCAAACTACGACTGACGTTGAGGCACGAAAGCGTG
GGGAGCAAACAGG
>otu99_2543
TACGTAGGTGGCGAGCGTTGTCCGGAATTACTGGGCGTAAAGGGTGCGCAGGCGGTCCTGCAAGTCTGGAGTGAAACGTA
TGAGCTCAACTCATGCATGGCTCTGGAAACTGGAGGACTGGAGAGCAGGAGAGGGCGGTGGAACTCCATGTGTAGCGGTA
AAATGCGTAGATATATGGAAGAACACCAGTGGCGAAGGCGGCCGCCTGGCCTGTTGCTGACGCTGAGGCACGAAAGCGTG
GGGAGCAAATAGG
>otu99_2544
TACGGAGGATGCGAGCGTTATCCGGATTTATTGGGTTTAAAGGGTGCGTAGGCGGGACGCCAAGTCAGCGGTAAAAATGC
GGTGCTCAACGCCGTCGAGCCGTTGAAACTGGCGTTCTTGAGTGGGCGAAAAGTATGCGGAATGCGTGGTGTAGCGGTGA
AATGTATAGATATCACGCAGAACTCCGATTGCGAAGGCAGCATACCGGCGCCCTACTGACGCTGAGGCACGAAAGCGTGG
GTATCGAACAGG
>otu99_2545
TACGGAGGATGCGAGCGTTATCCGGATTTATTGGGTTTAAAGGGTGCGTAGGCGGGATGCCAAGTCAGCGGTAAAAATGC
GGTGCTCAACGCCGTCGAGCCGTTGAAACTGGCGTTCTTGAGTGGGCGAGAAGTATGCGGAATGCGTGGTGTAGCGGTGA
AATGCATAGATATCACGCAGAACTCCGATTGCGAAGGCAGCATACAGGCGCCCTACAGACGCTGAGGCACGAATGCGTGG
GTATCGAACAGG
>otu99_2546
TACGTAGGGGGCAAGCGTTATCCGGATTTACTGGGTGTAAAGCGAGCGTAGACGGCAGCACAAGTCTGAAGTGAAATGCC
GGAACTTAACCCCGGAACTGCTTTGGAAACTGTGCAGCTAGAGTGCAGGAGAGGTAAGTGGAATTCCTAGTGTAGCGGTG
AAATGCGTAGATATTAGGAGGAACACCAGTGGCGAAGGCGGCTTACTGGACTGTAACTGACGTTGAGGCTCGAAAGCGTG
GGGAGCAAACAGG
>otu99_2547
TACGTAGGGGGCAAGCGTTATCCGGATTTACTGGGTGTAAAGGGAGCGTAGACGGTTATGTAAGTCTGATGTGAAAACCC
GGGGCTCAACCCCGGGACTGCATTGGAAACTATGTAACTAGAGTGTCGGAGAGGTAAGTGGAATTCCTAGTGTAGCGGTG
AAATGCGTAGATATTAGGAGGAACACCAGTGGCGAAGGCGGCTTACTGGACTGTAACTGACGTTGAGGCTCGAAAGCGTG
GGGAGCAAACAGG
>otu99_2548
TACGTAGGGGGCAAGCGTTATCCGGATTTACTGGGTGTAAAGGGAGCGTAGACGGCGGCGCAAGTCTGGAGTGAAATCCC
GGGGCTCAACCCCGGAACTGCTTTGGTAACTGCGCGGCTCGAGTGCGGGAGGGGCAGGCGGAATGCCTAGTGTAGCGGTG
AAATGCGTAGATATTAGGAGGAACACCAGTGGCGAAGGCGGCCTGCTGGACTGTAACTGACGTTGAGGCTCGAAAGCGTG
GGGAGCAAACAGG
>otu99_2549
TACGGAGGATGCGAGCGTTATCCGGATTTATTGGGTTTAAAGGGTGCGTAGGCGGCCTGCCAGGTCAGCGGTAAAATTGC
GGGGCTCAACCCCGTACAGCCGTTGAAACTGCCGGGCTCGAGTGGGCGAGAAGTATGCGGAATGCGTGGTGTAGCGGTGA
AATGCTTAGATATCACGCAGAACCCCGATTGCGAAGGCAGCATACCGGCGTCCTACTGACGCTGAGGCACGAAAGTGCGG
GGATCAAACAGG
>otu99_2550
TACGTAGGTGGCAAGCGTTATCCGGATTTACTGGGTGTAAAGGGCGTGTAGGCGGGAGAGCAAGTCAGACGTGAAATTCC
AGGGCTCAACCCTGGAACTGCGTTTGAAACTGTTCTTCTTGAGTGATGGAGAGGCAGGCGGAATTCCGTGTGTAGCGGTG
AAATGCGTAGATATACGGAGGAACACCAGTGGCGAAGGCGGCCTGCTGGACATTAACTGACGCTGAGGCGCGAAAGCGTG
GGTATCGAACAGG
>otu99_2551
TACATAGGGAGCAAGCGTTATCCGGATTTATTGGGTGTATAGGGTGCGTAGACGGGAAATTAAGTTAGTTGTGAAATCCC
TCGGCTTAACTGAGGAACTGCAACTAAAACTGATTTTCTTGAGTACTGGAGAGGAAAGTGGAATTCCTAGTGTAGCGATG
AAATGCGTAGATATTAGGAGGAACACCAGTGGCGAAGGCGACTTTCTGGACAGTAACTGACGTTGAGGCACGAAAGTGTG
GGGAGCAAACAGG
>otu99_2552
TACGTAGGGGGCAAGCGTTATCCGGATTTACTGGGTGTAAAGGGAGCGTAGACGGCGGAGCAAGTCTGAAGTGAAAGCCC
CGGGCTTAACCCGGGAACTGCTTTGGAAACTGTACTGCTGGAGTGCTGGAGAGGTAAGCGGAATTCCTAGTGTAGCGGTG
AAATGCGTAGATATTAGGAGGAACACCAGTGGCGAAGGCGGCTTACTGGACAGTCACTGACGTTGAGGCTCGAAAGCGTG
GGTATCGAACAGG
>otu99_2553
TACGTAGGTGGCGAGCGTTATCCGGAATCATTGGGCGTAAAGAGGGAGCAGGCGGCCTGGAGGGTCTATTGTTAAAAGGC
AGTGGCTTAACCATTGCAAGGCGAGGAAACCGGCAGGCTAGAGTTCTAAAGAGGATCGTGGAATTCCATGTGTAGCGGTG
AAATGCGTAGATATATGGAGGAACACCAGTGGCGAAGGCGACGATCTGCGAAGAAACAGACGCTGAGTCCCGAAAGCGTG
GGGAGCAAATAGG
>otu99_2554
TACGTAGGTGGCAAGCGTTATCCGGAATTATTGGGCGTAAAGCGCGCGTAGGCGGTTTCTTAAGTCTGATGTGAAAGCCC
ACGGCTCAACCGTGGAGGGTCATTGGAAACTGGGAAACTTGAGTGCAGAAGAGGAGAGTGGAATTCCATGTGTAGCGGTG
AAATGCGCAGAGATATGGAGGAACACCAGTGGCGAAGGCGGCTCTCTGGTCTGTAACTGACGCTGATTTGCGAAAGCGTT
GGGATCAAACATG
>otu99_2555
TACGTAGGTGGCAAGCGTTGTCCGGATTTATTGGGCGTAAAGCGAGCGCAGGCGGTTTCTTAAGTCTGATGTGAAAGCCC
CCGGCTCAACCGGGGAGGGTCATTGGAAACTGGGAGACTTGAGTGCAGAAGAGGAGAGTGGAATTCCATGTGTAGCGGTG
AAATGCGTAGATATATGGAGGAACACCAGTGGCGAAGGCGGCTCTCTGGTCTGTAACTGACGCTGAGGATAGAAAGAGTG
GGGAGAAAACAGGATTAGAAACCCGAGAGTCC
>otu99_2556
TACGTAGGGGGCAAGCGTTATCCGGATTTACTGGGTGTAAAGAGAGCGTAGACGGCAGCACAAGTCTGAAGTGAAATGCC
GGGGCTTAACCCCGGAACTGCTTTGGAAACTGTGCAGCTAGGGTGCAGGAGAGGTAAGTGGAATTCCTAGTGTAGCGGTG
AAATGCGAAGATATTAGGAGGAACACCAGTGGCGAAGGCGGCTTACTGGACTGTAACTGACGTTGAGGCTCGAAAGCGTG
GGGAGCAAACAGG
>otu99_2557
TACGTAGGGAGCGAGCGTTGTCCGGATTTACTGGGTGTAAAGGGAGCGTAGACGGCAGCACAAGTCTGAAGTGAAATGCC
GGGGCTTAACCCCGGAACTGCTTTGGAAACTGTGCAGCTAGAGTGCAGGAGAGGTAAGTGGAATTCCTAGTGTAGCGGTG
AAATGCGTAGATATTAGGAGGAACACCAGTGGCGAAGGCGGCTTACTGGACTGTAACTGACGTTGAGGCTCGAAAGCGTG
GGGAGCAAACAGG
>otu99_2558
TACGTAGGGGGCAAGCGTTATCCGGATTTACTGGGTGTAAAGGGAGCGTAGACGGCAGGGCAAGTCTGAAGTGAAAGCCC
GGGGCCCAACCCCGGACTGCTTTGGAAACTGTCCGGCTGGAGTGCAGGAGGGGTGAGCGGAATTCCTAGTGTAGCGGTGA
AATGCGTAGATATTAGGAGGAACACCGGCGGCGAAGGCGGCCCACTGGACTGTAACTGACGTTGAGGCTCGAAAGCGTGG
GGAGCAAACAGG
>otu99_2559
TACGTAGGGGGCAAGCGTTATCCGGATTTACTGGGTGTAAAGGGAGCGTAGACGGCAGCGCAAGTCTGGAGTGAAATCCC
GGGGCTCAACCCCGGAACTGCTTTGGAAACTGCGCGGCTCGAGTGCAGGAGGGGCAGGCGGAATTCCCAGTGTAGCGGTG
AAATGCGTAGATATTGGGAGGAACACCAGTGGCGAAGGCGGCCTGCTGGACATTAACTGACGCTGAGGCGCGAAAGCGTG
GGGAGCAAACAGG
>otu99_2560
TACGGAGGATGCGAGCGTCATCCGGATTTATTGGGTTTAAAGGGTGCGTAGGCGGCCTGCCAAGTCAGCGGTAAAATTGC
GGGGCTCAACCCCGTACAGCCGTTGAAACTGCCGGGCTCGAGTGGGCGAGAAGTATGCGGAATGCGTGGTGTAGCGGTGT
AATGCATAGATATCACGCAGAACCCCGATTGCGAAGGCAGCATACCGGCGTCCTACTGACGCTGAGGCACGAAAGTGCGG
GGATCAAACAGG
>otu99_2561
TACGGAGGATGCGAGCGTTATCCGGATTTATTGGGTTTAAAGGGTGCGTAGGCGGACGCTTAAGTCAGCGGTAAAATTTC
GGGGCTCAACCTCGTCGAGCCGTTGAAACTGGGTGCCTTGAGTGGGCGAGAAGTACGCGGAATGCGTGGTGTAGCGGTGA
AATGCATAGATATCACGCAGAACTCCGATTGCGAAGGCAGCATACCGGCGCCCAACTGACGCTCAGGCACGAAAGCGTGG
GTATCGAACAGG
>otu99_2562
TACGTAGGGGGCAAGCGTTATCCGGATTTACTGGGTGTAAAGGGAGCGTAGACGGAGGAGCAAGTCTGAAGTGAAAGCCC
GCGGCTCAACTGCGGGACTGCTTTGGAAACTGTTCATCTAGAGTGTCGGAGAGGTAAGCGGAATTCCTAGTGTAGCGGTG
AAATGCGTAGATATTAGGAGGAACACCAGTGGCGAAGGCGGCTTACTGGACGGTAACTGACGTTGAGGCTCGAAAGCGTG
GGGAGCAAACAGG
>otu99_2563
TACAGAGGGGGCGAGCGTTGTTCGGAGTGACTGGGCGTAAAGAGCACGTAGGCGGTGTTGTAAGTCATTAGTCAAAGACT
AGAGCTCAACTTTAGTAAGGCTAGTGATACTATAATACTAGAGTATCGGAGAGGATTGCAGAATTCCTGGTGTAGCGGTG
AAATGCGTAGATATCAGGAGGAATACCGTTAGCGAAGGCGGCAATCCGGCTGGAAACTGACGCTGAGGTGCGAAAGCGTG
GGTAGCAAACAGG
>otu99_2564
TACGTAGGGGGCAAGCGTTATCCGGATTCACTGGGTGTAAAGGGAGCGTAGACGGCGAGACAAGTCTGGAGTGAAAGGCC
GGGGCCCAACCCCGGGACTGCTCTGGAAACTGCCTGGCTGGAGTACCGGAGAGGTAAGCGGAATTCCTAGTGTAGCGGTG
AAATGCGTAGATATTAGGAGGAACACCAGTGGCGAAGGCGGCTTACTGGACGGTAACTGACGTTGAGGCTCGAAAGCGTG
GGGAGCAAACAGG
>otu99_2565
TACGTGGGGGGCAAGCGTTATCCGGATTTACTGGGTGTAAAGGGAGCGTAGACGGACTTGCAAGTCTGATGTGAAAATCC
GGGGCCCAACCCCGGAACTGCATTGGAAACTGTATATCTAGAGTGTCGGAGAGGCAAGTGGAATTCCTGGTGTAGCGGTG
AAATGCGTAGATATCAGGAGGAACACCAGTGGCGAAGGCGGCTTGCTGGACGATGACTGACGTTGAGGCTCGAAAGCGTG
GGGAGCAAACAGG
>otu99_2566
TACGGAGGATGCGATCGTTATCCGGATTTATTGGGTTTAAAGGGTGCGTAGGCGGACTGCCAAGTCAGCGGTAAAATTGC
GGGGCTCAACCCCGTCGAGCCGTTGAAACTGGCGGTCTTGAGTGGGCGAGAAGTATGCGGAATGCGTGGTGTATCGGTGA
AATGCATAGATATCACGCAGAACTCCGATTGCGAAGGCAGCATACCGGCGCCCGACTGACGCTGAAGCACGAAAGCGTGG
GTATCGAACAGG
>otu99_2567
TACGGAAGGTCCGGGCGTTATCCGGATTTATTGGGTTTAAAGGGAGCGTAGGCCGGGTTTTAAGCGTGCCGTGAAATGTC
GGGGCTCAACCTTGACACTGCGGCGCGAACTGGAGTCCTTGAGTGCGCGGAACGTATGCGGAATTCGTGGTGTAGCGGTG
AAATGCTTAGATATCACGAAGAACCCCGATTGCGAAGGCAGCATACGGCAGCGCTACTGACGCTGAGGCACGAAAGCGTG
GGTATCGAACAGG
>otu99_2568
TACGGAGGATGCGAGCGTTATCCGGATTTATTGGGTTTAAAGGGTGCGCAGGCGGAGGTGCAAGTCAGCGGTCAAATTGC
GGGGCTCAACCCCGTACTGCCGTTGAAACTGCATCCCTTGAGTGCGCGAGAAGTATGCGGAATGCGTGGTGTAGCGGTGA
AATGCATAGAAATCACGCAGAACTCCGATTGCGAAGGCAGCATACCGGCGCCCAACTGACGCTCAGGCACGAAAGCGTGG
GTATCGAACAGG
>otu99_2569
TACGTATGGGGCAAGCGTTATCCGGATTTACTGGGTTTAAAGGGTGCGTAGGCGGAATATCAAGTCAGCGGTAAAAATTC
GGGGCTCAACCCCGTCGTGCCGTTGAAACTGATGTTCTTGAGTGGGCGAGAAGTATGCGGAATGCGTGGTGTAGCGGTGA
AATGCATAGATATCACGCAGAACTCCGATTGCGAAGGCAGCATACCGGCGCCCAACTGACGCTGAAGCACGAAAGCGTGG
GTATCGAACAGG
>otu99_2570
TACGGAGGATTCAAGCGTTATCCGGATTTATTGGGTTTAAAGGGTGCGTAGGCGGTCGGATAAGTTAGAGGTGAAATCCC
GGGGCTCAACTTCGGAATTGCCTCTGATACTGTTCGGCTAGAGAGTAGTTGCGGTAGGCGGAATGTATGGTGTAGCGGTG
AAATGCTTAGAGATCATACAGAACACCGATTGCGAAGGCAGCTTACCAAGCTACTTCTGACGTTGAGGCACGAACGCGTG
GGGGGCAAACAGGCTTGGAACCCTTGTAGTCC
>otu99_2571
TACGGAGGATGCGAGCGTTATCCGGATTTACTGGGTGTAAAGGGAGCGTAGGCGGCCACGCAAGTCAGAAGTGAAAACCC
GGGGCTCAACCCTGGGAGTGCTTTTGAAACTGTGCGGCTAGAGTGTCGGAGGGGTAAGTGGAATTCCTAGTGTAGCGGTG
AAATGCGTAGATATTAGGAGGAACACCAGTGGCGAAGGCGGCTTACTGGACGATGACTGACGCTGAGGCGCGAAAGCGTG
GGGAGCAAACAGG
>otu99_2572
TACGTAGGGGGCAAGCGTTATCCGGATTTACTGGGTGTAAAGGGAGCGTAGACGGCACAGCAAGTCTGGAGTGAAAGGCG
GGGGCCCAACCCCCGGACTGCTCTGGAAACTGTGTAACTTGAGTGCAGGAGAGGTAAGCGGAATTCCTAGTGTAGCGGTG
AAATGCGTAGATATTAGGAGGAACACCAGTGGCGAAGGCGGCTTACTGGACTGTAACTGACGTTGAGGCTCGAAAGCGTG
GGGAGCAAACAGG
>otu99_2573
TACGGAGGATGCGAGCGTTATCCGGATTTATTGGGTTTAAAGGGTGCGTAGGCGGCCTGCCAAGTCAGCGGTAAAATTGC
GGGGCTCAATCCCGTACAGCCGTTGAAACTGCCGGGCTCGAGTGGGCGAGAAGTATGCGGAATGCGTGGTGTAGCGGTGA
AATGCATAGATATCACGCAGAACTCCGATTGCGAAGGCAGCATACCGGCGCCCTACTGACGCTGAGGCACGAAAGTGCGG
GGATCAAACAGG
>otu99_2574
TACATAGGGGGCAAGCGTTATCCGGAATTATTGGGTGTAAAGGGAGCGTAGACGGCGAGACAAGTCTGGAGTGAAAGGCC
GGGGCCCAACCCCGGGACTGCTCTGGAAACTGCCTGGCTGGAGTACAGGAGAGGTAAGTGGAATTCCTAGTGTAGCGGTG
AAATGCGTAGATATTAGGAGGAACACCAGTGGCGAAGGCGGCTTACTGGACTGTAACTGACGTTGAGGCTCGAAAGCGTG
GGGAGCAAACAGG
>otu99_2575
TACGGAGGATGCGAGCGTTATCCGGATTTATTGGGTTTAAAGGGTGCGTAGGCGGGCTTTTAAGTCAGCGGTAAAAATTC
GGGGCTCAACCCCGTCCGGCCGTTGAAACTGGGGGTCTTGAGTGCGCGAGAAGAAGGCGGAATGCGTGGTGTAGCGGTGA
AATGCATAGATATCACGCAGAACCCCGATTGCGAAGGCAGCCTTCCGGCGCCCTACTGACGCTGAGGCACGAAAGTGTGG
GGATCGAACAGG
>otu99_2576
TACGTAGGGGGCAAGCGTTATCCGGATTTACTGGGTGTAAAGGGAGCGTAGACGGCGACCCAAGTCTGGAGTGAAAGCCC
GGGGCCCAACCCCGGGACTGCTTTGGAAACTGTGCTGCTGGAGTGCAGGAGAGGTAAGTGGAATTCCTAGTGTAGCGGTG
AAATGCGTAGATATTGGGAGGAACACCAGCGGCGAAGGCGGCTTACTGGACTGTAACTGACGTTGAGGCTCGAAAGAGTG
GGGAGCAAACAGG
>otu99_2577
TACGTAGGGGGCAAGCGTTATCCGGAATTACTGGGTGTAAAGGGAGCGTAGACGGTGATGCAAGTCTGGAGTGAAAGGCG
GGGGCCCAACCCCCGGACTGCTCTGGAAACTGTGTAACTTGAGTGCAGGAGAGGTAAGCGGAATTCCTAGTGTAGCGGTG
AAATGCGTAGATATTAGGAGGAACACCAGTGGCGAAGGCGGCTTACTGGACTGTAACTGACGTTGAGGATAGAAAGAGTG
GGGAGCAAACAGG
>otu99_2578
TACGTAGGGGGCAAGCGTTATCCGGATTTACTGGGTGTAAAGGGAGCGTAGACGGCGTGCCAAGTCTGATGTGAAAGGCC
GGGGCTCAACCCCGGGACTGCATTGGAAACTGGCATGCTAGAGTGCCGGAGGGGCAAGCGGAATTCCTAGTGTAGCGGTG
AAATGCGTAGATATTAGGAGGAACACCAGTGGCGAAGGCGGCCTGCTGGACGATGACTGACGTTGAGGCTCGAAAGCGTG
GGGAGCAAACAGG
>otu99_2579
TACGTAGGGGGCAAGCGTTATCCGGATTTACTGGGTGTAAAGGGAGCGTAGACGGCGACACAAGTCTGGAGTGAAAGCCC
GGGGCCCAACCCCGGGACTGCTTTGGAAACTGTGCTGCTGGAGTGCAGGAGAGGTAAGTGGAATTCCTAGTGTAGCGGTG
AAATGCGTAGATATTAGGAGGAACACCAGCGGCGAAGGCGGCTTACTGGACTGTAACTGACGTTGAGGCTCGAAGGCGTG
GGGTCCAAACAGGTTTGGAACCCCCTGTATCC
>otu99_2580
TACGTAGGGGGCAAGCGTTATCCGGATTTACTGGGTGTAAAGGGAGCGTAGACGGCCAGCCAAGTCTGAAGTGAAACTCC
AGCGCTTAACGTTGGAAGTGCTTTGGAAACTGCCGGGCTGGAGTGCAGGAGGGGCAGGCGGAATTCCTAGTGTAGCGGTG
AAATGCGTAGATATTAGGAGGAACACCAGTGGCGAAGGCGGCCTGCTGGACTGCAACTGACGTTGAGGCTCGAAGGCGTG
GGGAGCAAACAGG
>otu99_2581
TACGGAGGATGCGAGCGTTATCCGGATTTATTGGGTTTAAAGGGTGCGTAGGCGGGATGCCAAGTCAGCGGTAAAATCGC
GGGGCTCAACCCCGCTCCGCCATTGAAACTGGCGTTCTTAAGTGGGCGAGAAGTATGCGGAATGCGTGATGTAGCGGTGA
AATGCATAGATATCACGCAGAACTCCGATTGCGAAGGCAGCATGCCGGCGCCCAACTGACGCTGAAGCACGAAAGCGTGG
GTATCGAACAGG
>otu99_2582
TACGGAGGATGCGAGCGTTATCCGGATTTATTGGGTTTAAAGGGTGCGTAGGCGGGCTGTTAAGTCAGCGGTCAAATGTC
GGGGCTCAACCCCGGCCTGCCGTTGAAACTGGCGGCCTCGAGTGGACGAGAAGTATGCGGAATGCGTGGTGTAGCGGTGA
AATGCATAGATATCACGCAGAACTCCGATTGCGAAGGCAGCATACCGGCGCCCAACTGGCGCTGAGGCACGAAAGCGTGG
GTATCGAACAGG
>otu99_2583
TACGGAGGATGCGAGCGTTATCCGGATTTATTGGGTTTAAAGGGTGCGTAGGCGGGATGCCAAGTCAGCGGTAAAATTGC
GGGGCTCAACCCCGCCCAGCCGTTGAAACTGGCGTTCTTGAGTGGGCGAGAAGTATGCGGAATGCGTGGTGTAGCGGTGA
AATGCATAGATATCACGCAGAACTCCGATTGCGAAGGCAGCATGCCGGCGCCCAACTGACGCTGAAGCACGAAAGCGTGG
GTATCGAACAGG
>otu99_2584
TACGGAGGATGCGAGCGTTATCCGGATTTATTGGGTTTAAAGGGTGCGTAGGTGGTTAATTAAGTCAGCGGTGAAAGTTT
GTGGCTCAACCATATTGCCGTTGAAACTGGTTGACTTGAGTATATTTGAGGTAGGCGGAATGCGTGGTGTAGCGGTGAAA
TGCATAGATATCACGCAGAACTCCGATTGCGAAGGCAGCTTACTAAACTATAACTGACACTGAAGCACGAAAGCGTGGGG
ATCAAACAGG
>otu99_2585
TACGGAGGATGCGAGCGTTATCCGGATTTATTCGGTTTAAAGGGTGCGTAGGTGGTTAATTAAGTCAGCGGTGAAAGTTT
GTGGCTCAACCATAAAATTGCCGTTGAGACTGGTTGACTTGAGTATATTTGAGGTAGGCGGAATGCGTGGTGTAGCGGTG
AAATGCATAGATATCACGCAGAACTCCGATTGCGAAGGCGGCTTACTAAACTATAACTGACACTGAAGCACGAAAGCGTG
GGGATCAAACAGG
>otu99_2586
TACGTATGGAGCAAGCGTTATCCGGATTTACTGGGTGTAAAGGGAGCGCAGGCGGCTTTGCAAGTCTGATGTGAAAGGCC
GGGGCTCAACCCCGGGACTGCATTGGAAACTGTAAAGCTAGAGTGCCGGAGAGGTAAGCGGAATTCCTAGTGTAGCGGTG
AAATGCGTAGATATTAGGAGGAACACCAGTGGCGAAGGCGGCTTACTGGACTGTAACTGACGTTGAGGCTCGAAAGCGTG
GGGAGCAAACAGG
>otu99_2587
TACGGAGGATGCGAGCGTTATCCGGATTTATTGGGTTTAAAGGGTGCGTAGGCGGGATGCCAAGTCAGCGGTAAAAATGC
GGTGCTCAACGCCGTCGAGCCGTTGAAACTGGCGTTCTTGAGTGGGCGAGAAAGTATGCGGAATGCGTGGTGTAGCGGTG
AAATGCATAGATAACACGCAGAACTCCGAATGCGAAGGCAGCATACCGGCGCCCTACTGACGCTGAGGCACGAAAGCGTG
GGTATCGAACAGG
>otu99_2588
TACGGAGGATGCGAGCGTTATCCGGATTTATTGGGTTTAAAGGGTGCGTAGGCGGGCTGTTAAGTCAGCGGTCAAATGTC
GGGGCTCAACCCCGGCCTGCCGTTGAAACTGGCGGTCTTGAGTGAGTGAGAAGTATGCGGAATGCGTGGTGTAGCGGCGA
AATGCATAGATATCACGCAGAACTCCGATTGCGAAGGCAGCATACCGGCGCTCAACTGACGCTGAGGCACGAAAGCGTGG
GGATCGAACAGG
>otu99_2589
TACGGAGGATGCGAGCGTTATCCGGATTTATTGGGTTTAAAGGGTGCGTAGGCGGTCCGTTAAGTCAGCGGTAAAATTGC
GGGGTTCAACCCCGTCGAGCCGTTGAAACTGGCAGACTTGAGTTGGCGAGAAGTACGCGGAATGCGCGGTGTAGCGGTGA
AATGCATAGATATCGCGCAGAACTCCGATTGCGAAGGCAGCGTACCGGCGCTCAACTGACGCTCATGCACGAAAGCGTGG
GTATCGAACAGG
>otu99_2590
TACGTAGGGAGCGAGCGTTATCCGGACTTATTGGGTGTAAAGGGAGCGTAGGCGGCCACGCAAGTCAGAAGTGAAAACCC
GGGGCTCAACCCTGGGAGTGCTTTTGAAACTGTGCGGCTAGAGTGTCGGAGGGGTAAGTGGAATTCCTAGTGTAGCGGTG
AAATGCGTAGATATTAGGAGGAACACCAGTGGCGAAGGCGGCTTACTGGACGATGACTGACGCTGAGGCTCGAAAGCGTG
GGGAGCAAACAGG
>otu99_2591
TACGGAGGATTCAAGCGTTATCCGGAATTATTGGGCTTAAAGGGTGCGTAGGCGGTCGGATAAGTTAGAGGTGAAATCCC
GGGGCTCAACTTCGGAATTGCCTCTGATACTGTTCGGCTAGAGAGTAGTTGCGGTAGGCGGAATGTATGGTGTAGCGGTG
AAATGCTTAGAGATCATACAGAACACCGATTGCGAAGGCAGCTTACCAAGCTACTTCTGACGTTGAGGCACGAAAGCGTG
GGGAGCAAACAGG
>otu99_2592
TACGGAGGATGCGAGCGTTATCCGGATTTATTGGGTTTAAAGGGTGCGTAGGTGGTTAATTAAGTCAGCGGTGAAAGTTT
GTGGCTCAACCATAAAATTGCCGTGAAACTGGTTGACTTGAGTATATTTGAGGTAGGCGGAATGCGTGGTGTAGCGGTGA
AATGCATAGATATCACGCAGAACTCCGATTGCGAAGGCAGCTTACTAAACTATAACTGACACTGAAGCACGAAAGCGTGG
GGATAGAACAGG
>otu99_2593
TACGGAGGATGCGAGCGTTATCCGGATTTATTGGGTTTAAAGGGTGCGTAGGCGGACTGCCAAGTCAGCGGTAAAATTGC
GGGGCTCAACCCCGTCGAGTCGTTGAAACTGGCGGTCTTGAGTGGGCGAGAAGTATGCGGAATGCGTGGTGTAGCGGTGA
AATGCATAGATATCACGCAGAACTCCGATTGCGAAGGCAGCATACCGGTGCTCGACTGACGCTGAAGCACGAAAGCGTGG
GTATCGAACAGG
>otu99_2594
TACGCAGGATGCGAGCGTTATCCGGATTTATTGGTTTTAAAGGGTGCGTAGGCGGCCTGCCAAGTCAGCGGTAAAATTGC
GGGGCTCAACCCCGTACAGCCGTTGAAACTGCCGGGCTCGAGTGGGCGAGAAGTATGCGGAATGCGTGGTGTAGCGGTGA
AATGCATAGATATCACGCAGAACCCCGATTGCGAAGGCAGCATACCGGCGCCCTACTGACGCTGAGGCACGAAAGTGCGG
GGATCAAACAGG
>otu99_2595
TACGTAGGGGGCAAGCGTTATCCGGATTTACTGGGTGTAAAGGGAGCGTAGACGGCATGGCAAGTCTGAAGTGAAAACCC
AGGGCTCAACCCTGGGACTGCTTTGGAAACTGCCAAGCTAGAGTGCAGGAGAGGTAAGTGGAATTCCTAGTGTAGCGGTG
AAATGCGTAGATATTAGGAGGAACACCAGTGGCGAAGGCGGCTTACTGGACAGTCACTGACGTTGAGGCTCGAAAGCGTG
GGGAGCAAACAGG
>otu99_2596
TACGGAGGATGCGAGCGTTATCCGGATTTATTGGGTTTAAAGGGTGCGTAGGTGGTTAATTAAGTCAGCGGTGAAAGTTT
GTGGCTCAACCATAAAATTGCCGTTGAAACTGGTTGACTTGAGTATATTTGAGGTAGGCGGAATGCGTGGTGTAGCGGTG
AAATGCATAGATATCACGCAGAACTCCGATTGCGAAGGCAGCATACCGGCGCGCAACTGACGCTCATGCACGAAAGCGTG
GGTATCGAACAGGATTAGATACCCTAGTGTCC
>otu99_2597
TACGTAGGTGGCAAGCGTTATCCGGATTTATTGGGCGTAAAGAGAACGCAGGCGGTCTTTTAAGTCTGATGTGAAAGCCT
TCGGCTTAACCGGAGTAGTGCATTGGAAACTGGGAGACTTGAGTGCAGAAGAGGAGAGTGGAACTCCATGTGTAGCGGTG
AAATGCGTAGATATATGGAAGAACACCAGTGGCGAAAGCGGCTCTCTGGTCTGTAACTGACGTTGAGGCTCGAAGGCGTG
GGGAGCAAACAGG
>otu99_2598
TACGTAGGTGGCAAGCGTTATCCGGATTTATTGGGCGTAAAGGGAACGCAGGCGGTCTTTTAAGTCTGATGTGAAAGCCT
TCGGCTTAACCGGAGTAGTGCATTGGAAACTGGGAGACTTGAGTGCAGAAGAGGAGAGTGGAACTCCATGTGTAGCGGTG
AAATGCGTAGATATATGGAAGAACACCAGTGGCGAAAGCGGCTCTCTGGTCTGTAACTGACGCTGAGGTGCGAAAGCGTG
GGTAGCAAACATCCTGCCCTCCTCGTTTAGTCC
>otu99_2599
TACGAAGGGTGCTAGCGTTATTCGGAATCACTGGGCGTAAAGCGTGTGTAGGCGGTTTGATAAGTCAGTTGTGAAATCCC
CAGGCTTAACCTGGGAACTATAATTGAAACTGCCATGCTAGAGTATAGTAGGCGATCGCGGAATTCTTAGTGTAGGGGTG
AAATCCGTAGATATTAAGAGGAACACCGGTGGTGAAGACGGCTATCTTGACTATAACAGACGCTAAAACACGAAGGCATG
GGTAGCAAACAGG
>otu99_2600
TACGTAGGGGGCAAGCGTTATCCGGATTTACTGGGTGTAAAGGGAGCGTAGGCGGCCATGCAAGTCAGAAGTGAAAACCC
GGGGCTCAACCCTGGGAGTGCTTTTGAAACTGTGCGGCTAGAGTGTCGGAGGGGTAAGTGGAATTCCTAGTGTAGCGGTG
AAATGCGTAGATATTAGGAGGAACACCGGTGGCGAAGGCGGCCTGCTGGACTGTAACTGACGTTGAGGCTCGAAAGCGTG
GGGAGCAAACAGG
>otu99_2601
TACGGAGGATGCGAGCGTTATCCGGATTTATTGGGTTTAAAGGGTGCGTAGGCGGAAGGTTAAGTCAGCGGTCAAATGTC
GGTGCTCAACACCGGCCTGCCGTTGAAACTGGTCTTCTTGAGTGAGCGAGAAGTATGCGGAATGCGTGGTGTAGCGGTGA
AATGCATAGATATCACGCAGAACTCCGATTGCGAAGGCACCATACCGGCGCTCAACTGACGCTGAGGCACGAAAGCGTGG
GATCGAACAGG
>otu99_2602
TACGGAGGATGCGAGCGTTATCCGGATTTATTGGGTTTAAAGGGTGCGTAGGCGGGATGCCAAGTCAGCGGTAAAATCGC
GGGGCTCAACCCCGTCGAGCCGTTGAAACTGGCAGACTTGAGTTGGCGAGAAGTACGCGGAATGCGCGGTGTAGCGGTGA
AATGCATAGATATCGCGCAGAACTCCGATTGCGAAGGCAGCGTACCGGCGCCAGACTGACGCTGAGGCACGAAAGCGTGG
GGATCGAACAGG
>otu99_2603
TACGGAGGATGCGAGCGTTATCCGGATTTATTGGGTTTAAAGGGTGCGTAGGCGGGCTTTTAAGTCAGCGGTAAAAATTC
GGGGCCCAACCCCGTCCGGCCGTTGAAACTGGAGGTCTTGAGTGGGCGAGAAGAAGGCGGAATGCGTGGTGTAGCGGTGA
AATGCATAGATATCACGCAGAACCCCGATTGCGAAGGCAGCCTTCCGGCGCCCTACTGACGCTGAGGCACGAAAGTGCGG
GGATCGAACAGG
>otu99_2604
TACGGAAGGTCCGGGCGTTATCCGGATTTATTGGGTTTAAAGGGAGCGTAGGCCGCATGTCAAGCGTGCTGTGAAATGTC
CGGGCTCAACCCGGGCCTTGCAGCGCGAACTGGCGTGCTTGAGTCGGAAAGCAGGCGGAATTCGTCGTGTAGCGGTGAAA
TGCTTAGATATGACGAAGAACCCCGATTGCGAAGGCAGCTTGCTGCAGCGGAACTGACGCTGATGCTCGAAAGCGCGGGT
ATCGAACAGG
>otu99_2605
TACGGAGGATGCGAGCGTTATCCGGATTTATTGGGTTTAAAGGGTGCGTAGGCGGAAGGTTAAGTCAGCGGTCAAATGTC
GGTGCTCAACACCGGCCTGCCGTTGAAACTGGTCTTCTTGAGTGAGCGAGAAGTATGGAATGCGTGGTGTAGCGGTGAAA
TGCATAGATATCACGCAGAACTCCGATTGCGAAGGCAGCATACCGGCGCTCAACTGACGCTGAGGCACGAAAGCGTGGGG
ATCGAACAGG
>otu99_2606
TACGGAGGATGCGAGCGTTATCCGGATTTATTGGGTTTAAAGGGTGCGTAGGTGGTTAATTAAGTCAGCGGTGAAAGTTT
GTGGCTCAACCATAAAATTGCCGTTGAAACTGGTTGACTTGAGTATATTTGAGGTAGGCGGAAAGCGTAGTGTAGCGGTG
AAACGCATAGATATCACGCAGAACTCCGATTGCGAAGGCAGCTTACTAAACTATAACTGACACTGAAGCACGAAAGCGTG
GGGATCAAACAGG
>otu99_2607
TACGGAGGATGCGAGCGTTATCCGGATTTATTGGGTTTAAAGGGTGCGTAGGCGGAAGGTTAAGTCAGTGGTCAAATGTC
GGTGCTCAACACTGGCCTGCCGTTGAAACTGGTCTTCTTGAGTGAGCGAGAAGTATGCGGAATGCGTGGTGTAGCGGTGA
AATGCATAGATATCACGCAGAACTCCGATTGCGAAGGCAGCATACCGGCTCCACACTGACGCTGAGGCACGAAAGCGTGG
GTATCGAACAGG
>otu99_2608
TACGTATGGGGCAAGCGTTATCCGGATTTACTGGGTGTAAAGGGAGCGCAGGCGGCCTGCCAAGTCTGGTGTGAAAACCC
GGGGCCCAACCCCGGGCCTGCATTGGAAACTGGCGGGCTGGAGTGTCGGAGGGGCAGGCGGAATTCCTAGTGTAGCGGTG
AAATGCGTAGATATTAGGAGGAACACCAGTGGCGAAGGCGGCTTACTGGACGATGACTGACGCTGAGGCTCGAAAGCGTG
GGGAGCAAACAGG
>otu99_2609
TACGTAGGGTGCGAGCGTTACTCGGAATCACTGGGCGTAAAGAGCGCGTAGGCGGGATAGCAAGTCAGATGTGAAATCCT
ATGGCTTAACCATAGAACTGCATTTGAAACTGTTATTCTAGAGTATGGGAGAGGTAGGTGGAATTCTTGGTGTAGGGGTA
AAATCGGTAGAGATCAAGAGGAATACTCATTGCGAAGGCGACCTGCTAGAACATAACTGACGCTGATGCGCGAAAGCGTG
GGGAGCAAACAGG
>otu99_2610
TACGGAGGATTCGAGCGTTATCCGGATTTATTGGGTTTAAAGGGAGCGTAGATGGATGTTTAAGTCAGTTGTGAAAGTTT
GCGGCTCAACCTTAAAATTGCAGTTGATACTGGATATCTTGAGTGCAGTTGAGGCAGGCGGAATTCGTGGTGTAGCGGTG
AAATGCTTAGATATCACGAAGAACTCCGATTGCGAAGGCAGCCTGCTAAGCTGCAACTGACATTGAGGCTTGAAAGTGTG
GGTATCAAACAGG
>otu99_2611
TACGGAGGATGCGAGCGTTATCCGGATTTATTGGGTTTAAAGGGTGCGCAGGCGGAGGTGCAAGTCAGCGGTCAAATTGC
GGGGCTCAACCCCGTACTGCCATTGAAACTGCATCACTTGAGTGCGCGAGAAGTATGCGGAATGCGTGGTGTAGCGGTGA
AATACATAGATATCACGCAGAACTCCGATTGCGAAGGCAGCATACCGGCGCGCAACTGACGCTCATACACGAAAGCGTGA
GTATCGAACAGG
>otu99_2612
TACGGAGGATGCGAGCGTTATCCGGATTTATTGGGTTTAAAGGGTGCGCAGGCGGCGTGTCAAGTCAGCGGTAAAATGTC
GGGGCTCAACCCCGGCCGGCCGTTGAAACTGGCGTGCTCGAGTTGGAGAGAAGTATGCGGAATTCGTGGTGTAGCGGTGA
AATGCATAGATATCACGAAGAACCCCGATTGCGAAGGCAGCATACCGGCTCCACACTGACGCTGATGCTCGAAAGCGCGG
GTATCGAACAGG
>otu99_2613
TACGGAGGATGCGAGCGTTATCCGGATTTATTGGGTTTAAAGGGTGCGTAGGCGGACTGCCAAGTCAACGGTAAAATTGC
GGGGCTCAACCCCGTCGAGCCGTTGAAACTGGCGGTCTTGAGTGGGCGAGAAGTATGCGGAATGCGTGGTGTAGCGGTGA
AATGCATAGATATCACGCAGAACTCCGATTGCGAAGGCAGCATACCGGCGCCCGACTGACGCTGAAGCACGAAAGCGTAG
GTATCGAACAGG
>otu99_2614
TACGTAGGGGGCAAGCGTTATCCGGATTTACTGGGTGTAAAGGGAGCGCAGACGGCAGTGCAAGTCTGGAGTGAAAGCCC
GGGGCCCAACCCCGGGACTGCTCTGGAAACTGTACGGCTAGAGTACGGGAGGGGCAGGCGGAATTCCTAGTGTAGCGGTG
AAATGCGTAGATATTAGGAGGAACACCAGTGGCGAAGGCGGCTTACTGGACAGTAACTGACGTTGAGGCTCGAAAGCGTG
GGGAGCAAACAGG
>otu99_2615
TACGTAGGTGGCGAGCGTTATCCGGAATTATTGGGCGTAAAGGGTGCGTAGGCGGCCTGTTAAGTCTGAAGTGAAAGGTA
CCGGCTCAACCGGTACAGGCTTTGGAAACTGGCAGGCTGGAGGACAGGAGAGGGAGGTGGAACTCCATGTGTAGCGGTAA
AATGCGTAGATATATGGAAGAACACCAGTGGCGAAGGCGGCCGCCTGGCCTGTTACTGACGCTGAGGCACGAAAGCGTGG
GGAGCAAACAGG
>otu99_2616
TACGTAGGGAGCGAGCGTTATCCGGAATTATTGGGTGTAAAGGGTGCGTAGACGGGAATGCAAGTTAGTTGTGAAATCCC
TCGGCTTAACTGAGGAACTGCAACTAAAACTACATTTCTTGAGTGCAGGAGAGGTAAGTGGAATTCCTAGTGTAGCGGTG
AAATGCGTAGATATTAGGAGGAACACCAGTGGTGAAGGCGACTTACTGGACTGTAACTGACGTTGAGGCACGAAAGTGTG
GGGAGCAAACAGG
>otu99_2617
TACGGAGGATGCGAGCGTTATCCGGATTTATTGGGTTTAAAGGGTGCGTAGGCGGAAGGTTAAGTCAGCGGTCAAATGTC
GGTGCTCAACACCGGCCTGCCGTTGAAACTGGTCTTCTTGAGTGAGCGAGAAGTATGCGGAATGCGTGGTGTAGCGGTGA
AATGCAAAGATATCACGCAGAACTCCGATTGCGAAGGTAGCATACCGGCGCTCAACTGACGCTGAGGCACGAAAGCGTGG
GGATCGAACAGG
>otu99_2618
TACGGAGGATGCGAGCGTTATCCGGATTTATTGGGTTTAAAGGGTGCGCAGGCGGAGGTGCAAGTCAGCGGTCAAATTGC
GGGGCTCAACCCCGTACTGCCGTTGAAACTGCATCCCTTGAGTGCGCGAGAAGTATGCGGAATGCGTGGTGTAGCGGTGA
AATGCATAGATATCACGCAGAACTCCGATTGCGAAGGCAGCATGCCGGCTCCACACTGACGCTGAGGCACGAAAGCGTGG
GTATCGAACAGGATTAGATCCCCTGTAGTCC
>otu99_2619
TACGGAGGATGCGAGCGTTATCCGGATTTATTGGGTTTAAAGGGTGCGTAGGCGGGCTGTTAAGTCAGCGGTAAAATTGC
GGTGCTCAACGCCGTAGAGCCGTTGAAACTGGGGTTCTTGAGTGAGCGAGAAGTATGCGGAATGCGTGGTGTAGCGGTGA
AATGCATAGATATCACGCAGAACCCCGATTGCGAAGGCAGCATACCGGCGCTCAACTGACGCTGAGGCACGAAAGTGCGG
GTATCGAACAGG
>otu99_2620
TACGGAGGATGCGAGCGTTATCCGGATTTATTGGGTTTAGGGTGCGTAGGTGGTTAATTAAGTCAGCGGTGAAAGTTTGT
GGCTCAACCATAAAATTGCCGTTGAAACTGGTTGACTTGAGTATATTTGAGGTAGGCGGAATGCGTGGTGTAGCGGTGAA
ATGCATAGATATCACGCAGAACTCCGATTGCGAAGGCAGCTTACTAAACTATAACTGACACTGAGGCACGAAAGCGTGGG
GATCAAACAGG
>otu99_2621
TACGGAGGATGCGAGCGTTATCCGGATTTATTGGGTTTAAAGGGTTCGTAGGCGGAAGGTTAAGTCAGCGGTCAAATGTC
GGTGCTCAACACTGGCCTGCCGTTGAAACTGGTCTTCTTGAGTGAGCGAGAAGTATGCGGAATGCGTGGTGTAGCGGTGA
AATGCATAGATATCACGCAGAACTCCGATTGCGAAGGCAGCATACTGGCGCTCAACTGACGCTGAGGCACGAAAGCGTGG
GGAGCAAACAGG
>otu99_2622
TACGGAGGATGCGAGCGTTATCCGGATTTATTGGGTTTAAAGGGTGCGTAGGCGGAAGGTTAAGTCAGCGGTCAAATGTC
GGGGCTCAACCCCGTCGTGCCGTTGAAACTGATGTTCTTGAGTGGGCGAGAAGTATGCGGAATGCGTGGTGTAGCGGTGA
AATGCATAGATACCACGCAGAACTCCGATTGCGAAGGCAGCATACCGGCGCCCAACTGACGCTGAAGCACGAAAGCGTGG
GTATCGAACAGG
>otu99_2623
TACGGAGGATGCGAGCGTTATCCGGATTTATTGGGTTTAAGGGGTGCGTAGGCGGCCTGCCAAGTCAGCGGTAAAATTGC
GGGGCTCAACCCCGTACAGCCGTTGAAACTGCCGGGCTCGAGTGGGCGAGAAGTATGCGGAATGCGTGGTGTAGCGATGA
AATGCATAGATATCACGCAGAACCCCGATTGCGAAGGCAGCATACCGGCGCCCTACTGACGCTGAGGCACGAAAGTGCGG
GGATCAAACAGG
>otu99_2624
TACGGAGGATCCGAGCGTTGTCCGGAATTACTGGGTGTAAAGGGTGCGTAGGCGGCCTTGTGGGTCAGGCGTGAAATACA
TGGGCTTAACCCATGGACTGCGCTTGAAACTATAAGGCTTGAGTGAAGTAGAGGCAGGTGGAATTCCCGGTGTAGCGGTG
AAATGCGTAGAGATCGGGAGGAACACCAGTGGCGAAGGCGGCCTGCTGGGCTTTAACTGACGCTGAGGCACGAAAGCATG
GGTAGCAAACAGG
>otu99_2625
TACGGAGGATGCGAGCGTTATCCGGATTTATTGGGTTTAAAGGGTGCGTAGGTGGTTAATTAAGTCAGCGGTGAAAGTTT
GTGGCTCAACCATAAAATTGCCGTTGAAACTGGTTGACTTGAGTATATTTGAGGTAGGCGGAATGCGTGGTGTAGCGGTG
AAATGCATAGATATCACGCAGAACTCCGATTGCGAAGGCAGCTTACTAAACTATAACTGACACTGAAGAACGAAAGAGTG
GGGATCAAAAAGGATTAGAAACCCTGTAGTCC
>otu99_2626
TACGTAGGGGGCAAGCGTTATCCGGATTTACTGGGTGTAAAGGGAGCGTAGACGGCATAGCAAGTCTGATGTGAAAGATC
GGGGCTCAACCCCGGGCCTGCATTGGAAACTGTTAAGCTGGAGTACAGGAGAGGTAAGCGGAATTCCTAGTGTAGCGGTG
AAATGCGTAGATATTAGGAGGAACACCAGTGGCGAAGGCGGCTTACTGGACGACAACTGACGCTGAGGCTCGAAAGCGTG
GGGAGCAAACAGG
>otu99_2627
TACGTAGGGGGCAAGCGTTATCCGGAATTACTGGGTGTAAAGGGAGCGTAGACGGTAATGCAAGTCTGGAGTGAAAGGCG
GGGGCCCAACCCCCGGACTGCTCTGGAAACTGTGTAACTGGAATGCAGGAGAGGCAGGCGGAATTCCTAGTGTAGCGGTG
AAATGCGTAGATATTAGGAGGAACACCAGTGGCGAAGGCGGCCTGCTGGACTGTAACTGACGTTGAGGCTCGAAAGCGTG
GGGAACAAACAGG
>otu99_2628
TACGTAGGGGGCAAGCGTTATCCGGATTTACTGGGTGTAAAGGGAGCGTAGACGGCGATGCAAGTCTGAAGTGAAAGGCG
GGGGCTCAACCCCTGGACTGCTTTGGAAACTGTACGGCTGGAGTGCGGGAGAGGTAAGTGGAATTCCTAGTGTAGCGGTG
AAATGCGTAGATATTAGGAGGAACACCAGTGGCGAAGGCGGCTTACTGGACTGTAACTGACGTTGAGGCTCGAAAGCGTG
GGGAGCAAACAGG
>otu99_2629
TACGTAGGGAGCAAGCGTTATCCGGAATTATTGGGTGTAAAGGGTGCGTAGACGGGATAACAAGTTAGTTATGAAACCCC
TCGGCTCAACTGAGGAACTGCAACTAAAACTATTATTCTTGAGTGCAGGAGAGGAAAGTGGAATTCCTAGTGTAGCGGTG
AAATGCGTAGATATTAGGAAGAACACCGGTGGCGAAGGCGACTTTCTGGACTGTAACTGACGTTGAGGCTCGAAAGCGTG
GGGAGCAAACAGG
>otu99_2630
TACGTAGGTGGCAAGCGTTGTCCGGATTTACTGGGTGTAAAGGGCGTGTAGCCGGGTTGACAAGTCCGATGTGAAATCCT
GCGGCTTAACCGCAGAACTGCATTTGAAACTGTTGATCTTGAGTACTGGAAAGGCAGACGGAATTCCTAGTGCAGCGGTG
AAATGCGTAGATATTAGGAGGAACTCCAGTGGCGAAGGCGGTCTGCTGGACAGCAACTGACGGTGAGGCGCGAAAGCGTG
GGGAGCAAACAGG
>otu99_2631
TACGGAGGATCCGAGCGTTATTCGGATTTATTGGGTTTAAAGGGAGCGTAGGTGGATTGTTAAGTCAGTTGTGAAAGTTT
GCGGCTCAACCGTAAAATTGCAGTTGAAACTGGCAGTCTTGAGTACAGTAGAGGTGGGCGGAATTCGTGGTGTAGCGGTG
AAATGCTTAGATATCACGAAGAACTCCGATTGCGAAGGCAGCTCACTAGACTGCAACTGACACTGATGCTCGAAAGTGTG
GGTATCAAACAGG
>otu99_2632
TACGTAGGGGGCAAGCGTTATCCGGATTTACTGGGTGTAAAGGGAGCGTAGACGGGATAATAAGTTAGTTGTGAAATCCC
TCGGCTCAACTGAGGAACTGCAACTAAAACTGTTATTCTTGAGTGTTGGAGAGGAAAGCGGAATTCCTAGTGTAGCGGTG
AAATGCGTAGATATTAGGAGGAACACCAGTGGCGAAGGCGGCTTTCTGGACAATAACTGACGTTGAGGCACGAAAGTGTG
GGGAGCAAACAGG
>otu99_2633
TACGGAGGATGCGAGCGTTATCCAGATTTATTGGGTTTAAAGGGTGCGTAGGCGGAAGGTTAAGTCAGCGGTCAAATGTC
GGTGCTCAACACCGGCCTGCCGTTGAAACTAGTCTTCTTGAGTGAGCGAGAAGTATGCGGAATGCGTGGTGTAGCGGTGA
AATGCATAGATATCACGCAGAACTCCGATTGCGAAGGCAGCATACCGGCGCTCAACTGACGCTGAGGCACGAAAGCGTGG
GGATCGAACAGG
>otu99_2634
TACGTAGGGGGCAAGCGTTATCCGGATTTACTGGGTGTAAAGGGAGCGTAGACGGCTGTGCAAGCCAGATGTGAAAGCCC
GGGGCTCAACCCCGGGACTGCATTTGGAACTGTGTAGCTGGAGTGTCGGAGAGGCAGGCGGAATTCCTAGTGTAGCGGTG
AAATGCGTAGATATTAGGAGGAACACCAGTGGCGAAGGCGGCCTGCTGGACGATGACTGACGTTGAGGCTCGAAAGCGTG
GGTATCGAACAGG
>otu99_2635
TACGGAGGATGCGAGCGTTATCCGGATTTATTGGGTTTAAAGGGTGCGTAGGCGGAGTGTCAAGTCAGCGGTAAAATTTC
GGGGCTCAACCCCGTCGTGCCGTTGAAACTGACGCCCTTGAGTGAGTGAGAAGTAAGCGGAATGCGTGGTGTAGCGGTGA
AATGCAAAGATATCACGCAGAACGCCGATTGCGAAGGCAGCTTACCGGCGCTCAACTGACGCTGAGGCACGAAAGAGCGG
GTATCGAACAGG
>otu99_2636
TACGTAGGGGGCAAGCGTTATCCGGATTTACTGGGTGTAAAGGGAGCGTAGACGGTGATGCAAGTCAGAAGTGAAAGCCC
GGGGCTCAACTCCGGGACTGCTTTTGAAACTGTGTAACTGGAGTGCAGGAGAGGTAAGCGGAATTCCCAGTGTAGAGGTG
AAATGCGTAGATATTAGGAGGAACACCAGTGGCGAAGGCGGCTTACTGGACTGTAACTGACGTTGAGGCTCGAAAGCGTG
GGGAGCAAACAGG
>otu99_2637
TACGGAGGATGCGAGCGTTATCCGGATTTATTGGGTTTAAAGGGTGCGTAGGCGGGATATTAAGTCAGCGGTAAAATCGA
GGGGCTCAACCCCTTACAGCCGTTGAAACTGGTATTCTTGAGTGAATGAGAAGTATGCGGAATGCGTGGTGTAGCGGTGA
AATGCATAGATATCACGCAGAACTCCGATTGCGAAGGCAGCATACCGGCATTCAACTGACGCTGAAGCAAGAAAGAGTGG
GGAGCAAACAGG
>otu99_2638
TACGTAGGGGGCGAGCGTTATCCGGATTTACTGGGTGTAAAGGGAGCGTAGACGGTGACACAAGTCTGGAGTGAAAGCCC
GGGGCCCAACCCCGGGACTGCTTTGGAAACTGTGCTGCTGGAGTGCAGGAGAGGTAAGTGGAATTCCTAGTGTAGCGGTG
AAATGCGTAGATATTAGGAGGAACACCAGTGGCGAAGGCGGCTTACTGGACTGTAACTGACGTTGAGGCTCGAAAGCGTG
GGGAGCAAACAGG
>otu99_2639
TACGTAGGGCAAGCGTTATCCGGATTTACTGGGTGTAAAGGGAGCGTAGACGGCATGGCAAGTCTGAAGTGAAAACCCAG
GGCTCAAACCTGGGACTGCTTTGGAAACTGTCAAGCTAGAGTGCAGGAGAGGTAAGTGGAATTCCTAGTGTAGCGGTGAA
ATGCGTAGATATTAGGAGGAACACCAGTGGCGAAGGCGGCTTACTGGACTGTAACTGACGTTGAGGCTCGAAAGCGTGGG
GAGCAAACAGG
>otu99_2640
TACGTAGGGGGCAAGCGTTGTTCGGAATGACTGGGCGTAAAGGGTGCGTAGGCGGTAGTACAAGTTAGAAGTGAAATACC
CAGGGCTTAACTCGGGTGCTGCTTCTAAAACTGTACGACTTGAGTGCAGTAGAGGTTAGTGGAATTCCTAGTGTAGCGGT
GGAATGCGTAGATATTAGGAGGAACACCAGAGGCGAAGGCGGCTAACTGGACTGTAACTGACGCTGAGGCACGAAAGTGT
GGGGAGCAACAGG
>otu99_2641
TACAGAGGTCTCAAGCGTTGTTCGGAATCACTGCGCGTAAAGCGCGCGTAGGCTGTTTCGTAAGTCGTGTGTGAAAGGCA
GGGGCTCAACCCCTGGATTGCACATGATACTGCGAGACTAGAGTAATGGAGGGGGAACCGGAATTCTTGGTGTAGCAGTG
AAATGCGTAGATATCGAGAGGAACACTCGTGGCGAAGGCGGGTTCCTGGACATTAACTGACGCTGAGGCACGAAGGCCAG
GGGAGCGAAAGGG
>otu99_2642
TACGTAGGGGGCAAGCGTTATCCGGATTTACTGGGTGTAAAGGGAGCGTAGACGGCGAAGAAAGTCTGGAGTGAAAGCTC
GCGGCTCAACCGCGGAACTGCTTTGGAAACTTTTTTGCTGGAGTACCGGAGAGGTAAGCGGAATTCCTAGTGTAGCGGTG
AAATGCGTAGATATTAGGAGGAACACCAGTGGCGAAGGCGGCTTACTGGACGGTAACTGACGTTGAGGCTCGAAAGCGTG
GGGAGCAAACAGG
>otu99_2643
TACGGAGGATGCGAGCGTTATCCGGATTTATTGGGTTTAAAGGGTGCGTAGGCGGAAGGTTAAGTCAGCGGTCAAATGTC
GGTGCTCAACACCGGCCTCGTTGAAACTGGTCTTCTTGAGTGAGCGAGAAGTATGCGGAATGCGTGGTGTAGCGGTGAAA
TGCATAGATATCACGCAGAACTCCGATTGCGAAGGCAGCATACCGGCGCTCAACTGACGCTGAGGCACGAAAGCGTGGGG
ATCGAACAGG
>otu99_2644
TACGGAGGATGCGAGCGTTATCCGGATTTATTGGGTTTAAAGGGTGCGCAGGCGGAATGTCAAGTCAGCGGTAAAATTTC
GGGGCTCAACCCCGTCGTGCCGTTGAAACTGGCGTTCTTGAGTGAGCGAGAAGTATGCGGAATGCGTGGTGTAGCGGTGA
AATGCATAGATATCACGCAGAACGCCGATTGCGAAGGCAGCATACCGGCGCCCAACTGACGCTGAGGCACCAAAGCGTGG
GGATCGAACAGG
>otu99_2645
TACGTAGGGTGCAAGCGTTATCCGGATTTACTGGGTGTAAAGGGAGCGTAGACGGCCAGACAAGTCTGAAGTGAAAATCC
AGCGCTTAACGTTGGAAGGGCTTTGGAAACTGCCGGGCTGGAGTGCAGGAGGGGCAGGCGGAATTCCTAGTGTAGCGGTG
AAATGCGTAGATATTAGGAGGAACACCAGTGGCGAAGGCGGCCTGCTGGACTGCAACTGACGTTGAGGCTCGAAGGCGTG
GGGAGCAAACAGG
>otu99_2646
TACGGAGGATGCAAGCGTTATCCGGATTTATTGGGTTTAAAGGGTGCGTAGGCGGGCTTTTAAGTCAGCGGTAAAAATTC
GGGGCTCAACCCCGTCCGGCCGTTGAAACTGGGGGTCTTGAGTGGGCGAGAAGAAGGCGGAATGCGTGGTGTAGCGGTGA
AATGCATAGATATCACGCAGAACCCCGATTGCGAAGGCAGCCTTCCGGCGCCCTACTGACGCTGAGGCACGAAAGTGCGG
GGATCAAACAGG
>otu99_2647
TACGGAGGATGCGAGCGTTGTCCGGATTTATTGGGTTTAAAGGGTGCGTAGGCGGGACCTTAAGTCAGCGGTAAAATTGC
GGTGCTCAACGCCGTAGAGCCGTTGAAACTGGGGTTCTTGAGTGAGCGAGAAGTATGCGGAATGCGTGGTGTAGCGGTGA
AATGCATAGATATCACGCAGAACCCCGATTGCGAAGGCAGCATACCGGCGCCCTACTGACGCTGAGGCACGAAAGTGCGG
GGATCAAACAGG
>otu99_2648
TACGTAGGGGGCAAGCGTTATCCGGATTTACTGGGTGTAAAGGGAGCGTAGACGGCCAGACAAGTCTGAAGTGAAAATCC
AGCGCTTAACGTTGGAAGTGCTTTGGAAACTGCCGGGCTGGAGTGCAGGTGGGGCAGGCGGAATTCCTAGTGTAGCGGTG
AAATGCGTAGATATTAGGAGGAACACCAGTGGCGAAGGCGGCCTGCTGGACTGCAACTGACGTTGAGGCTCGAAGGGGTG
GGGAGCAAACAGG
>otu99_2649
TACGTAGGGGGCAAGCGTTATCCGGATTTACTGGGTGTAAAGGGAGCGTAGACGGTTAAGCAAGTCTGAAGTGAAAGCCC
GGGGCTCAACCCCGGTACTGCTTTGGAAACTGTTTGACTTGAGTGCAGGAGAGGTAAGTGGAATTCCTAGTGTAGCGGTG
AAATGCGTAGATATTAGGAGGAACACCGGTGGCGAAGGCGGCTTGCTGGACGGTAACTGACGTTGAGGCTCGAAAGCGTG
GGGAGCAAACAGG
>otu99_2650
TACGGAGGATGCGAGCGTTATCCGGATTTATTGGGTTTAAAGGGTGCGTAGGCGGTTCGTTAAGTCAGCGGTAAAATTGC
GGGGCTCAACCCCGTCGAGCCGTTGAAACTGGCAGACTTGAGTTGGCGAGAAGTACGCGGAATGCGCGGTGTAGCGGTGA
AATGCATAGATATCGCGCAGAACTCCGATTGCGAAGGCAGCATACCGGCGCCCGACTGACGCTGAGGCACGAAAGCGTGG
GTATCGAACAGG
>otu99_2651
TACGGAGGATGCGAGCGTTATCCGGATTTATTGGGTTTAAAGGGTGCGCAGGCGGGCTGTCAAGTCAGCGGTAAAATTGA
GAGGCTCAACCTCTTCGAGCCGTTGAAACTGGCGGTCTTGAGTGAGCGAGAAGTACGTGGAATGCGTGGTGTAGCGGTGA
AATGCATAGATATCACGCAGAACTCCGATTGCGAAGGCAGCATACCGGTGCCCGACTGACGCTGAAGCACGAAAGCGTGG
GTATCGAACAGG
>otu99_2652
TACGTAGGGGGCAAGCGTTATCCGGATTTACTGGGTGTAAAGGGAGCGTAGACGGCAGCGCAAGTCTGGAGTGAAATGCC
GGGGCCCAACCCCGGAACTGCTTTGGAAACTGTGCAGCTTGAGTGCGGGAGAGGTAAGTGGAATTCCTAGTGTAGCGGTG
AAATGCGTAGATATTAGGAGGAACACCAGTGGCGAAGGCGGCTTACTGGACCGTAACTGACGTTGAGGCTCGAAAGCGTG
GGGAGCACAGG
>otu99_2653
TACGTAGGTGGCAAGCGTTATCCGGATTTACTGGGTGTAAAGGGCGTGTAGGCGGGGACGCAAGTCAGATGTGAAAACCA
CGGGCTCAACCTGTGGCCTGCATTTGAAACTGTGTTTCTTGAGTACTGGAGAGGCAAACGGAATTCCACGTGTAGCGGTG
AAATGCGTAGATATGAGGAGGAACACCAGTGGCGAAGGCGGTCTGCTGGACAGCAACTGACGCTGAGGCGCGAAAGCGTG
GGGAGCAAACAGG
>otu99_2654
TACGTAGGAGGCAAGCGTTATCCGGAATGACTGGGCGTAAAGGGTGCGTAGGTGGTTTGACAAGTTGGTAGCGTAACTCC
GGGGCTCAACCTCGGATCTACTACCAAAACTGTTGGGCTTGAGTGCAGGAGGGGTGAATGGAATTCCTAGTGTAGCGGTG
GAATGCGTAGATATTAGGAGGAACACCAGCGGCGAAGGCGATTCACTGGACTGTAACTGACACTGAGGCACGAAAGCGTG
GGGAGCAACAGG
>otu99_2655
TACGGAGGATGCGAGCGTTATCCGGATTTATTGGGTTTAAAGGGTGCGTAGGCGGAGTGTCAAGTCAGCGGTAAAATTTC
GGGGCTCAACCCCGTCGTGCCGTTGAAACTGACACCCTTGAGTGAGTGAGAAGTAAGCGGAATGCGTGGTGTAGCGGTGA
AATGCATAGATATCACGCAGAACGCCGATTGCGAAGGCAGCGTACCGGCTCCACACTGACGCTGAGGCACGAAAGCGTGG
GTATCGAACAGG
>otu99_2656
TACGTAGGTGGCAAGCGTTGTCCGGATTTATTGGGTGTAAAGGGTGCGTAGACGGGAAGGCAAGTTGGTTGTGAAATCCC
TCGGCTTAACTGAGGAACTGCAACCAAAACTATCTTTCTTGAGTGCTGGAGAGGAAAGTGGAATTCCTTGTGTAGCGGTG
AAATGCGTAGATATTAGGAGGAACACCAGTGGCGAAGGCGACTTTCTGGACAGTAACTGACGTTGAGGCACGAAAGTGTG
GGGAGCAAACAGG
>otu99_2657
TACGTAGGTGGCAAGCGTTATCCGGATTTATTGGGCGTAAAGGGAACGCAGGGGTCTTTTAAGTCTGATGTGAAAGCCTT
CGGCTTAACCGGAGTAGTGCATTGGAAACTGGGAGACTTGAGTGCAGAAGAGGAGAGCGGAACTCCATGTGTAGCAGTGA
AATGCGTAGATATATGGAAGAACACCAGTGGCGAAAGCGGCTCTCTGGTCTGTAACTGACGCTGAGGTTCGAAAGCGTGG
GTAGCAAACAGG
>otu99_2658
TACGTAGGTGGCAAGCGTTATCCGGATTTATTGGGCGTAAAGGGACCGCAGGCGGTCTTTTAAGTCTGATGTGAAAGCCT
TCGGCTTAACCGGAGTAGTGCATTGGAAACTGGGAGACTTGAGTGCAGAAGAGGAGAGCGGAACTCCATGTGTAGCGGTG
AAATGCGTAGATATATGGAAGAACACCAGTGGCGAAAGCGGCTCTCTGGTCTGTAACTGACGCTGAGGGTCGAAAGCGTG
GGTAGCAAACAGG
>otu99_2659
TACGGAGGGGGCGAGCGTTGTTCGGAGTGTCTGGGCGTAAAGAGCACGTAGGCGGTGTTGTAAGTCATTAGTCAAAGACT
AGAGCTCAACTTTAGTAAGGCTAGTGATACTATAATACTAGAGTATCAGAGAGGATTGCAGAATTCCTGGTGTAGCGGTG
AAATGCGTAGATATCAGGAAGAATACCGTTAGCGAAGGCGGCAATCTGGCTGGAAACTGACGCTGAGGCGCGAAAGCGTG
GGTAGCAAACAGGACTAGACGCCCGTGTAGTCC
>otu99_2660
TACGGAGGATGCGAGCGTTATCCGGATTTATTGGGTTTAAAGGGTGTGTAGGCGGACTGCCAAGTCAGCGGTAAAATTGC
GGGGCTCAACCCCGTCGAGCCGTTGTAACTGGCGGTCTTGAGTGGGCGAGAAGTATGCGGAATGCGTGATGTAGCGGTGA
AATGCATAGATATCACGCAGAACTCCGATTGCGAAGGCAGCATACCGGCGCCCGACTGACGCTGAAGCACGAAAGCGTGG
GTATCGAACAGG
>otu99_2661
TACGTAGGTGGCAAGCGTTATCCGGAATTATTGGGCGTAAAGCGCGCGTAGGCGGTTTCTTAAGTCTGATGTGAAAGCCC
ACGGCTCAACCGTGGAGGGTCATTGGAAACTGGGAAACTTGAGTGCAGAAGAGGAGAGTGGAATTCCATGTGTAGCGGTG
AAATGCGCAGAGATATGGAGGAACACCAGTGGCGAAGGCGGCTCTCTGGTCTGTAACTGACGCTGAGGCTCGAAAGCGTG
GGGAGCGAACAGT
>otu99_2662
TACGAAGGGTGCTAGCGTTATTCGGAATCACTGGGCGTAAAGCGTGTGTAGGCAGTTTGATAAGTCAGTTGTGAAATCCC
CAGGCTTAACCTGGGAACTATAATTGAAACTGTCATGCTAGAGTATAGTAGGCGATGGCGGAATTCTTAGTGTAGGGGTG
AAATCCGTAGATATTAAGAGGAACACCGGTGGTGAAGACGGCTATCTTGACTATAACTGACGCTCAACCACGAAGGCATG
GGTAGCAAACAGG
>otu99_2663
AAAGGAGGATGCGAGCGTGAGCCGGATTTATTGGGTTTAAAGGGTGCGTAGGTGGTTAATTAAGTCAGCGGTGAAAGTTT
GTGGCTCAACCATAAAATTGCCGTTGAAACTGGTTGACTTGAGTATATTTGAGGTAGGCGGAATGCGTGGTGTAGCGGTG
AAATGCATAGATATCACGCAGAACTCCGATTGCGAAGGCAGCTTACTAAACTATAACTGACACTGAAGCACGAAAGCGTG
GGGATCAAACAGG
>otu99_2664
TACGGAGGATTCGAGCGTTATCCGGATTTATTGGGTTTAAAGGGAGCGTAGGCGGGTTGTTAAGTCAGTTGTGAAAGTTT
GCGGCTCAACCGTAAAATTGCAGTTGATACTGGCATCCTTGAGTACAGTAGAGGTAGGCGGAATTCGTGGTGTAGCGGTG
AAATGCTTAGATATCACGAAGAACTCCGATTGCGAAGGCAGCCTGCTGGATTGTAACTGACGCTGATGCTCGAAAGCGTG
GGTATCAAACAGG
>otu99_2665
TACGGAGGATGCGAGCGTTATCCGGATTTATTGGGTTTAAAGGGTGCGTAGGCGGAGTGTCAAGTCAGCGGTAAAATTTC
GGGGCTCAATCCCGTCGTGCCGTTGAAACTGACGCCCTTGAGTGAGTGAGAAGTAAGCGGAATGCGTGGTGTAGCGGTGA
AATGCATAGATATCACGCAGAACGCCGATTGCAAAGGCAGCTTACCGGCGCTCAACTGACGCTCATGCACGAAAGCGTGG
GTATCGAACAGG
>otu99_2666
TACGGAGGATGCGAGCGTTATCCGGATTTATTGGGTTTAAAGGGTGCGTAGGCGGCCTGCCAAGTCAGCGGTAAAATTGC
GGGGCTCAACCCCGTATAGCCGTTGAAACTGGCGTTCTTGAGTGGGCGAGAAGTATGCGGAATGCGTGGTGTAGCGGTGA
AATGCATAGATATCACGCAGAACTCCGATTGCGAAGGCAGCATACCGGCGCCCTACTGACGCTGAGGCACGAAAGCGTGG
GTATCGAACAGG
>otu99_2667
TACGGAGGTTGCGAGCGTTATCCGGATTTATTGGGTTTAAAGGGTGCGTAGGCGGACTGCCAAGTCAGCGGTAAAATTGC
GGGGCTCAACCCCGTCGAGCCGTTGAAACTGGCGGTCTTGAGTGGGGAGAAGTATGCGGAATGCGTGGTGTAGCGGTGAA
ATGCATAGATATCACGCAGAACTCCGATTGCGAAGGCAGCATACCGGCGCCCGACTGACGCTGAAGCACGAAAGCGTGGG
TATCGAACAGG
>otu99_2668
TACGGAGGATTCAAGCGTTATCCGGATTTATTGGGTTTAAAGGGTGCGTAGGCGGTTGGATAAGTTAGAGGTGAAATCCC
GGGGCTCAACTCCGGAATTGCCTCTGATACTGTTCGGCTAGAGATCAGTTGCGGTAGGCGGAATGTATGGTGTAGCGGTG
AAATGCTTAGAGATCATACAGAACACCGATTGCGAAGGCAGCTTACCAAGCTGAATCTGACGCTGAGGCTCGAAAGCGTG
GGGAGCAAACAGG
>otu99_2669
TACGTAGGGGGCAAGCGTTATCCGGACTTACTGGGTGTAAAGGGAGCGTAGACGGCAGCGCAAGTCTGGAGTGAAATGCC
GGGGCCCAACCCCGGAACTGCTTTGGAAACTGTGCAGCTTGAGTGCGGGAGAGGTAAGTGGAATTCCTAGTGTAGCGGTG
AAATGCGTAGATGTTAGGAGGAACACCAGTGGCGAAGGCGGCTTACTGGACCGTAACTGACGTTGAGGCTCGAAAACGTG
GGGAGCAAACAGG
>otu99_2670
TACGAAGGGTGCTAGCGTTATTCGGATTTATTGGGTTTAAAGGGTGCGCAGGCGGCGTGTCAAGTCAGCGGTAAAATGTC
GGGGCTCAACCCCGGCCGGCCGTTGAAACTGGCGTGCTCGAGTTGGAGAGAAGTATGCGGAATTCGTGGTGTAGCGGTGA
AATGCATAGATATCACGAAGAACCCCGATTGCGAAGGCAGCATACCGGCTCCACACTGACGCTGAGGCACGAAAGCGTGG
GTATCGAACAGG
>otu99_2671
TACGTAGGGGCCAAGCGTTATCCGGATTTACTGGGTGTAAAGGGAGCGTAGACGGCGACGCAAGTCTGGAGTGAAAGCCC
GGGGCCCAACCCCGGGACTGCTTTGGAAACTGTGCTGCTGGAGTGCAGGAGAGGTAAGTGGAATTCCTAGTGTAGCGGTG
AAATGCGTAGATATTAGGAGGAACACCAGTGGCGAAGGTGGCTTACTGGACTGTAACTGACGTTGAGGCTCGAAAGCGTG
GGGAGCAAACAGG
>otu99_2672
TACGTAGGGAGCAAGCGTTATCCGGATTTATTGGGTTTAAAGGGTGCGCAGGCGGAGGTGCAAGTCAGCGGTCAAATTGC
GGGGCTCAACCCCGTACTGCCGTTGAAACTGCATCCCTTGAGTGCGCGAGAAGTATGCGGAATGCGTGGTGTAGCGGTGA
AATGCATAGATATCACGCAGAACTCCGATTGCGAAGGCAGCATACCGGCGCGCAACTGACGCTCATGCACGAAAGCGTGG
GTATCGAACAGA
>otu99_2673
TACGGAGGGGGCGAGCGTTGTTCGGAGTGACTGGGCGTAAAGAGCACGTAGGCGGTGTTGTAAGTCATTAGTCAAAGACT
AGAGCTCAACTTTAGTAAGGCTAGTGATACTATAATACTAGAGTATCAGAGAGGATTGCAGAATTCCTGGTGTAGCGGTG
AAATGCGTAGATATCAGGAGGAATACCGTTAGCGAAGGCGGCAATCTGGCTGGAAACTGACGCTGAGACACGAAAGCGTG
GGGATCGAACAGG
>otu99_2674
TACGTAGGGGGCAAGCGTTATCCGGATTTACTGGGTGTAAAGGGAGCGTAGGCGGCCATGCAAGTCAGAAGTGAAAACCC
GGGGCTCAACCCTGGGAGTGCTTTTGAAACTGTGCGGCTAGAGTGTCGGAGGGGTAAGTGGAATTCCTAATGTAGCGGTG
AAATGCGTAGATATTAGGAGGAACACCAGTGGCGAAGGCGGCCTGCTGGACTATAACTGACGTTGAGGCTCGAAAGCGTG
GGGAGCAAACAGG
>otu99_2675
TACGGAGGGTGCAAGCGTTACCCGGATTCACTGGGCGTAAAGAGCGCGTAGGCGGGATAGCAAGTCAGATGTGAAATCCT
ATGGCTTAACCATAGAACTGCATTTGAAACTGTTATTCTAGAGTATGGGAGAGGTAGGTGGAATTCTTGGTGTAGGGGTA
AAATCCGTAGAGATCAAGAGGAATACTCATTGCGAAGGCGACCTGCTAGAACATAACTGACGCTGATGCGTGAAAGCGTG
GGGAGCAAACAGG
>otu99_2676
TACGTAGGGGGCAAGCGTTATCCGGATTTACTGGGTGTAAAGGGAGCGTAGACGGCGATACAAGCCAGATGTGAAAGCCC
GGGGCTCAACCCCGGGACTGCATTTGGAACTGTGTGGCTGGAGTGTCGGAGAGGCAAGTGGAATTCCTAGTGTAGCGGTG
AAATGCGTAGATATTAGGAGGAACACCAGTGGCGAAGGCGGCTTACTGGACGATGACTGACGCTGAGGCTCGAAAGCGTG
GGGAGCAAACAGG
>otu99_2677
TACATAGGGGGCGAGCGTTATCCGGAATTATTGGGTGTAAAGGGTGCGTAGACGGGAAATTAAGTTAGTTGTGAAATCCC
TTGGCTTAACTGAGGAACTGCAACTAAAACTGATTTTCTTGAGTATTGGAGAGGAAAGTGGAATTCCTAGTGTAGCGGTG
AAATGCGTAGATATTAGGAGGAACACCAGTGGCGAAGGCGACTTTCTGGACAAAAACTGACGTTGAGGCACGAAAGTGTG
GGTATCGAACAGG
>otu99_2678
TACGTAGGTGGCAAGCGTTATCCGGAATTATTGGGCGTAAAGCGCGCGCAGGTGGTTTCTTAAGTCTGATGTGAAAGCCC
ACGGCTCAACCGTGGAGGGTCATTGGAAACTGGGAGACTTGAGTGCAGAAGAGGAAAGTGGAATTCCATGTGTAGCGGTG
AAATGCGTAGAGATATGGAGGAACACCAGTGGCGAAGGCGACTTTCTGGTCTGTAACTGACACTGAGGCGCGAAAGCGTG
GGGAGCAAACAGG
>otu99_2679
TACATAGGGAGCAAGCGTTATCCGGCTTTATTGGGTGTAAAGGGTGCGTAGACGGGAAATTAAGTTAGTTGTGAAATCCC
TCGGCTTAACTGAGGAACTGCAACTAAAACTGGTTTTCTTGAGTACTGGAGAGGAAAGTGGAATTCCTAGTGTAGCGGTG
AAATGCGTAGATATTAGGAGGAACACCAGTGGCGAAGGCGACTTTCTGGACAGTAACTGACGTTGAGGCACGAAAGTGTG
GGGAGCAAACAGG
>otu99_2680
TACGGAGAATGCGAGCGTTATCCGGATTTATTGGGTTTAAAGGGTGCGTAGGCGGCCTGCCAAGTCAGCGGTAAAATTGC
GGGGCTCAACCCTGTACAGCCGTTGAAACTGCCGGGCTCGAGTGGGCGAGAAGTATGCGGAATGCGTGGTGTAGCGGTGA
AATGCATAGATATCACGCAGAACCCCGATTGCGAAGGCAGCATACCGGCGCCCTACTGACGCTGAGGCACGAAAGTGCGG
GGATCAAACAGG
>otu99_2681
TGCGGAGGATGCGAGCGTTATCCGGATTTATTGGGTTTAAAGGGTGCGTAGGCGGACTGCCAAGTCAGCGGTAAAATTGC
GGGGCTCAACCCCGTCGAGCCGTTGAAACTGGCGGTCTTGAGTGGGCGAGAAGTATGCGGAATGCGTGGTGTAGCGGTGA
AATGCATAGATATCACGCAGAACTCCGATTGCGAAGGTAGCATACCGGCGCCCGACTGACGCTGAAGCACGAAAGCGTGG
GTATCGAACAGG
>otu99_2682
TACGTAGGGGGCAAGCGTTATCCGGATTTACTGGGTGTAAAGGGAGCGTAGACGGCAGCGCAAGTCTGGAGTGAAATGCC
GGGGCTCAACCCCGGAACTGCTTTGGAAACTGTGCAGCTTGAGTGCGGGAGAGGTAAGTGGAATTCCTAGTGTAGCGGTG
AAATGCGTAGATATTAGGAGGAACACCAGTGGCGAAGGCGGCTTACTGGACTGTAACTGACGCTGAGGCTCGAAAGCGTG
GGGAGCAAACAGG
>otu99_2683
TACGTAGGGGGCAAGCGTTATCCGGATTTACTGGGTGTAAAGGGAGCGTAGACGGCGACGCAAGTCTGGAGTGAAAGCCC
GGGGCCCAACCCCGGGACTGCTTTGGAAACTGTGTTGCTGGAGTGCAGGAGAGGTAAGTGGAATTCCTAGTGTAGCGGTG
AAATGCGTAGATATTAGGAGGAACGCCAGTGGCGAAGGCGGCCTGCTGGACTGTAACTGACGTTGAGGCTCGAAAGCGTG
GGGAGCAAACAGG
>otu99_2684
TACGGAGGATCCGAGCGTTATCCGGATTTATTGGGTTTAAAGGGAGCGTAGGTGGATTGTTAAGTCAGTTGTGAAAGTTT
GCGGCTCAACCGTAAAATTGCAGTTGAAACTGGCAGTCTTGAGTACAGTAGAGGTGGGCGGAATTCGTGGTGTAGCGGTG
AAATGCTTAGATATCACGAAGAACTCCGATTGCGAAGGCAGCTCACTGGACTGCAACTGAAACTGAGGATAGAAAGAGTG
GGTATAAAAAAGGATTAGAAAAACGGGTAGTCC
>otu99_2685
TACGTAGGTGGCGAGCGTTATCCGGATTTATTGGGCGTAAAGCGAGCGCAGGCGGTTGCTTAGGTCTGATGTGAAAGCCT
TCGGCTTAACCGAAGAAGTGCATCGGAAACCGGGCGACTTGAGTGCAGAAGAGAACAGTGGAACTCCATGTGTAGCGGTG
GAATGCGTAGATATATGGAAGAACACCAGTGGCGAAGGCGGCTGTCTGGTCTGCAACTGACGCTGAAGCTCGAAAGCATG
GGTAGCGAACAGG
>otu99_2686
TACGGAGGATGCGAGCGTTATCCGGATTTATTGGGTTTAAAGGGTGCGCAGGCGGGAGATCAAGTCAGCGGTAAAATGTC
GGGGCTCAACCCCGGCCGGCCGTTGAAACTGGTTTTCTAGAGTTGGAGAGAAGTGTGCGGAATTCGTGGTGTAGCGGTGA
AATGCATAGATATCACGAAGAACTCCGATTGCGAAGGCAGCATGCCGGCTCCACACTGACGCTGAGGCACGAAAGCGTGG
GTATCGAACAGG
>otu99_2687
TACGTAGGTGGCAAGCGTTATCCGGGTTTATTGGGTATAAAGGGCGTGTAGGCGGGAATGCAAGTCAGATGTGAAAACTA
TGGGCTCAACCCATAGCCTGCATTTGAAACTGTATTTCTTGAGTGCTGGAGAGGCAATCGGAATTCCGTGTGTAGCGGTG
AAATGCGTAGATATACGGAGGAACACCAGTGGCGAAGGCGGATTGCTGGACAGTAACTGACGCTGAGGCGCGAAAGCGTG
GGGAGCAAACAGG
>otu99_2688
TACGTAGGGGGCAAGCGTTATCCGGATTTACTGGGTGTAAAGGGAGCGTAGGCGGCGATGCAAGTCAGAAGTGAAAGCCC
GGGGCTCAACTCCGGGACTGCTTTTGAAACTGTGTTGCTAGATTGCAGGAGAGGTAAGCGGAATTCCTAGTGTAGCGGTG
AAATGCGTAGATATTAGGAGGAACACCAGTGGCGAAGGCGGCTTACTGGACTGTAACTGACGTTGAGGCTCGAAAGCGTG
GGGAGCAAACAGGATTAGAAACCCTGTAGTCC
>otu99_2689
TACGTAGGGGGCAAGCGTTATCCGGATTTACTGGGTGTAAAGGGAGCGCAGACGGCTGTGCAAGTCTGGAGTGAAAGGCG
GGGGCCCAACCCCCGGACTGCTCTGGAAACTGTAAAGCTGGAGTGCAGGAGAGGTAAGCGGAATTCCTAGTGTAGCGGTG
AAATGCGTAGATATTAGGAGGAACACCAGTGGCGAAGGCGGCTTACTGGACTGCAACTGACGCTGAGGCATGAAAGCGTG
GGGAGCAAACAGG
>otu99_2690
TACGGAGGATGCGAGCGTTATCCGGATTTATTGGGTTTAAAGGGTGCGTAGGTGGTTAATTAAGTCAGCGGTGAAAGTTT
GTGGCTCAACCATAAAATTGCCGTTGAAACTGGTTGACTTGAGTATATTTGAGGTAGGCGGAATGCGTGGTGTAGCGGTG
AAATGCATAGATATCACGCAGAACTCCGATTGCGAAGGCAGCTTACTAAACTATAACTGACACTGAGGCACGAAAGCATG
GGTAGCAAACAGG
>otu99_2691
TACGGAGGATGCGAGCGTTATCCGGATTTATTGGGTTTAAAGGGTGCGTAGGCGGGCTGTTAAGTCAGCGGTCAAATGTC
GGGGCTCAACCCCGGCCTGCCGTTGAAACTGGCGGCCTCGAGTGGGCGAGAAGTATGCGGAATGCGTGGTGTAGTGGTGA
AATGCATAGATATCACGCGGAACTCCGATTGCGAAGGCAGCATACCGGCGCCCGACTGACGCTGAGGCACGAAAGCGTGG
GTATCGAACAGG
>otu99_2692
TACGTAGGTGGCAAGCGTTATCCGGATTTATTGGCGTAAAGAGAACGCAGGCGGTCTTTTAAGTCTGATGTGAAAGCCTT
CGGCTTAACCGGAGTAGTGCATTGGAAACTGGGAGACTTGAGTACAGAAGAGGAGAGTGGAACTCCATGTGTAGCGGTGA
AATGCGTAGATATATGGAAGAACACCAGTGGCGAAAGCGGCTCTCTGGTCTGTAACTGACGCTGAGGTTCGAAAGCGTGG
GTAGCAAACAGG
>otu99_2693
TACGGAGGATGCGAGCGTTATCCGGATTTATTGGGTTTAAAGGGTGCGTAGGCGGGCTTTTAAGTCAGCGGTAAAAATTC
GGGGCTCAACCCCGTCCGGCCGTTGAAACTGGGGGCCTGAGTGGGCGAGAAGAAGGCGGAATGCGTGGTGTAGCGGTGAA
ATGCATAGATATCACGCAGAACCCCGATTGCGAAGGCAGCCTTCCGGCGCCCTACTGACGCTGAGGCACGAAAGTGCGGG
GATCGAACAGG
>otu99_2694
TACGTAGGTGGCGAGCGTTATCCGGATTTATTGGGTTTAAAGGGTGCGTAGGTGGTTAATTAAGTCAGCGGTGAAAGTTT
GTGGTTCAACCATAAAATTGCCGTTGAAACTGGTTGACTTGAGTATATTTGAGGTAGGCGGAATGCGTGGTGTAGCGGTG
AAATGCATAGATATCACGCAGAACTCCGATTGCGAAGGCAGCTTACTAAACTATAACTGACACTGAAGCACGAAAGCGTG
GGGATCAAACAGG
>otu99_2695
TACGGAGGATGCGAGCGTTATCCGGATTTATTGGGTTTAAAGGGTGCGTAGGCGGACAGTCAAGTCAGCGGTAAAAATGC
GGTGCTCAACGCCGTACAGCCGTTGAAACTGGCAGTCTTGAGTGGGCGAGAAGTAGGCGGAATGCGTGGTGTAGCGGTGA
AATGCATAGATATCACGCAGAACTCCGATTGCGAAGGCAGCCTACCGGCGCGCAACTGACGCTCATGCACGAAAGCGTGG
GTATCGAACAGG
>otu99_2696
TACGGAGGGGGCGAGCGTTGTTCGGAGTGACCGGGCGTAAAGAGCACGTAGGCGGTGTTGTAAGTCATTAGTCAAAGACT
AGAGCTCAACTTTAGTAAGGCTAGTGATACTATAATACTAGAGTATCAGAGAGGATTGCAGAATTCCTGGTGTAGCGGTG
AAATGCGTAGATATCAGGAGGAATACCGTTAGCGAAGGCGGCAATCTGGCTGGAAACTGACGCTGAGGTGCGAAAGTGTG
GGTATCAAACAGG
>otu99_2697
TACGTAGGGGGCGAGCGTTATCCGGATTTATTGGGTGTAAAGGGAGCGTAGGCGGCCATGCAAGTCAGAGGTGAAAACCC
GGGGCTCAACCCTGGGAGTGCTTTTGAAACTGTGCGGCTAGAGTGTCGGAGGGGTAAGTGGAATTCCTAGTGTAGCGGTG
AAATGCGTAGATATTAGGAGGAACACCAGTGGCGAAGGCGGCTTACTGGACGATGACTGACGCTGAGGCTCGAAAGCGTG
GGGAGCAAACAGG
>otu99_2698
TACGGAGGATGCGAGCGTTATCCGGATTTATTGGGTTTAAAGGGTGCGCAGGCGGCGTGTCAAGCAAGCGGTAAAATAGC
GGGGCTCAACCCCGTCGAGCCGTTTGAACTGGCGCGCTTGAGTTCAGGCGAGGTAGGCGGAATTCGTGGTGTAGCGGTGA
AATGCATAGATATCACGAAGAACTCCGATTGCGAAGGCAGCTTACCAGTCTGCGACTGACGCTCAGGCACGAAAGTGCGG
GGATCAAACAGG
>otu99_2699
TACGTAGGGGGCAAGCGTTATCCGGATTTACTGGGTGTAAAGGGAGCGTAGACGGCGACACAAGTCTGGAGTGAAAGCCC
GGGGCCCAACCCCGGGACTGCTTTGGAAACTGTGCTGCTGGAGTGCAGGAGAGGTAAGTGGAATTCCTAGTGTAGCGGTG
AAATGCGTAGATATTAGGAGGAACACCAGTGGCGAAGGCGGCCTGCTGGACGATGACTGACGTTGAGGCTCGAAAGCGTG
GGGATCAAACAGG
>otu99_2700
TACGGAGGATTCAAGCGTTATCCGGATTTATTGGGTTTAAAGGGTGCATAGGCGGTTGGATAAGTAGAGGTGAAATCCCG
GGGCTCAACTCCGGAATTGCCTCTGATACTGTTCGGCTAGAGATCAGTTGCGGTAGGCGGAATGTATGGTGTAGCGGTGA
AATGCTTAGAGATCATATAGAACACCGATTGCGAAGGCAGCTTACCAAGCTGAATCTGACGTTGAGGCACGAAAGCGTGG
GTAGCAAACAGG
>otu99_2701
TACGGAGGATGCGAGCGTTATCCGGATTTATTGGGTTTAAAGGGTGCGTAGGCGGACTGCCAAGTCAGCGGTAAAATTGC
GAGGCTCAACCCCGTCGAGCCGTTGAAACTGGCGGTCTTGAGTGGGCGAGAAGTATGCGGAATGCGTGGTGTAGCGGTGA
AATGCATAAATATCACGCAGAACTCCGATTGCGAAGGCAGCATACCGGCGCCCGACTGACGCTGAAGCACGAAAGCGTGG
GTATCGAACAGG
>otu99_2702
TACGTAGGTGGCAAGCGTTATCCGGATTTACTGGGTGTAAAGGGCGTGTAGGCGGGACTGCAAGTCAGATGTGAAAACCC
CGGGCTCAATCTGTGGCCTGCATTTGAAACTGTAGTTCTTGAGTACTGGAGAGGCAGACGGAATTCCTAGTGTAGCGGTA
AAATGCGTAGATATTAGGAGGAACACCAGTGGCGAAGGCGGTCTGCTGGACAACAACTGACGCTGAGGCGCGAAAGCGTG
GGGAGCAAACAGG
>otu99_2703
TACGTAGGGGGCAAGCGTTATCCGGATTTACTGGGTGTAAAGGGAGCGTAGACGGCAGCGCAAGTCTGGAGTGAAATGCC
GGGGCCCAACCCCGGAACTGCTTTAGAAACTGTGCAGCCGGAGTGCGGGAGAGGTAAGTGGAATTCCTAGTGTAGCGGTG
AAATGCGTAGATATTAGGAGGAACACCAGTGGCGAAGGCGGCTTACTGGACCGTAACTGACGTTGAGGCTCGAAAGCGTG
GGGAGCAAACAGG
>otu99_2704
TAAGTAGGTGGCAAGCGTTGTCCGGATTTATTGGGCGTAAAGCGAGCGCAGGCGGTTTCTTAAGTCTGATGTGAAAGCCC
CCGGCTCAACCGGGGAGGGTCATTGGAAACTGGGAGACTTGAGTGCAGAAGAGGAGAGTGGAATTCCATGTGTAGCGGTG
AAATGCGTAGATATATGGAGGAACACCAGTGGCGAAGGCGGCTCTCTGGTCTGTAACTGACGCTGAGGCTAGAAAGAGTG
GGGAGAAAACAGGATTAGAACCCCAGTAGTCC
>otu99_2705
TACGGAGGATGCGAGCGTTATCCGGATTTATTGGGTTTAAAGGGTGCGCAGGCGGACTCTCAAGTCAGCGGTCAAATTGC
GGGGCTCAACCCCGTCGAGCCGTTGAAACTGGCAGACTTGAGTTGGCGAGAAGTACGCGGAATGCGCGGTGTAGCGGTGA
AATGCATAGATATCGCGCAGAACTCCGATTGCGAAGGCAGCGTACCGGCGCCAGACTGACGCTGAGGCACGAAAGCGTGG
GGATCGAACAGG
>otu99_2706
TACGGAGGATGCGAGCGTTATCCGGATTTATTGGGTTTAAAGGGTGCGTAGGGGGGCTGTTAAGTCAGCGGTCAAATGTC
GGGGCTCAACCCCGGCCTGCCGTTGAAACTGGCGGCCTCGAGTGGGCGAGAAGTATGCGGAATGCGTGGTGTAGCGGTGA
AATGCATAGATATCACGCAGAACTCCGATTGCGAAGGCAGCATACCGGCACCCGACTGACGCTGAGGCACGAAAGCGTGG
GTATCGAACAGG
>otu99_2707
TACGGAGGATGCGAGCGTTATCCGGATTTATTGGGTTTAAAGGGTGCGTAGGCGGAAGGTTAAGTCAGCGGTCAAATGTC
GGTGCTCAACACCGGCCTGCCGTTGAAACTGGTCTTCTTGAGTGAGCGAGAAGTATGCGGAATGCGTGGTGTAGCGGTGA
AATGCATAGATATCACGCAGAACTCCGATTGCGAAGGCAGCATACTGGCGCTCAACTGACGCTGAGGCACGAAAGCGTGG
GGATCGAACAGA
>otu99_2708
TACGGAGGATGCGAGCGTTATCCGGATTTATTGGGTTTAAAGGGTGCGCAGGCGGGCTGTCAAGTCAGCGGTAAAATTGC
GAGGCTCAACCTCTTCGAGCCGTTGAAACTGGCGGTCTTGAGTGAGCGAGAAGTACGCGGAATGCGTGGTGTAGCGGTGA
AATGCATAGATATCACGCAGAACTCCGATTGCGAAGGCAGCGTACCGGCGCTCAACTGACGCTCATGCACGAAAGCGTAT
GTATCGAACAGG
>otu99_2709
TACGTAGGGGGCAAGCGTTATCCGGATTTACTGGGTGTAAAGGGAGCGTAGGCGGCAAGGTAAGCCAGAAGTGAAAGCCC
GTGGCTCAACTGCGGGACTGCTTTTGGAACTATCTAGCTAGATTGCAGGAGAGGTAAGTGGAATTCCTAGTGTAGCGGTG
AAATGCGTAGATATTAGGAGGAACACCAGTGGCGAAGGCGGCTTACTGGACTGTAACTGACGTTGAGGCTCGAAAGCGTG
GGGAGCAAACAGG
>otu99_2710
TACGGAGGATGCGAGCGTTATCCGGATTTATTGGGTTTAAAGGGTGCGTAGGTGGTTAATTAAGTCAGCGGTGAAAGTTT
GTGGCTCAACCATAAAATTGCCGTTGAAACTGGTTGACTTGAGTATATTTGAGGTAGGCGGAATGCGTGGTGTAGCGGTG
AAATGCATAGATATCACGCAGAACTCCGATTGCGAAGGCAGCTTACTAAACTATAACTGACACTGAAGAACGAAAGAGAG
GGGATAAAAAAGGAGTAGAAACAATAGTAGACC
>otu99_2711
TACGTAGGTGGCGAGCGTTGTCCGGATTTACTGGGTGTAAAGGGAGCGTAGACGGCGGCGCAAGTCTGGAGTGAAATCCC
GGGGCTCAACCCCGGAACTGCTTTGGAAACTGCGCGGCTCGAGTGCAGGAGGGGCAGGCGGAATTCCTAGTGTAGCGGTG
AAATGCGTAGATATTAGGAGGAACACCAGTGGCGAAGGCGGCCTGCTGGACTGTAACTGACGTTGAGGCTCGAAAGCGTG
GGGAGCAAACAGG
>otu99_2712
TACGGAGGGGGCGAGCGTTGTTCGGAGTGACTGGGCGTAAAGAGCACGTAGGCGGTGTTGTAAGTCATTAGTCAAAGACT
AGAGCTCAACTTTAGTAAGGCTAGTGATACTATAATACTAGAGTATCAGAGAGGATTGCAGAATTCTTGGTGTAGCGGTG
AAATGCGTAGATATCAGGAGGAATACCGTTAGCGAAGGCGGCAATCTGGCTGGTAACTGACGTTGAGGCTCGAAAGCGTG
GGGAGCAAACAGG
>otu99_2713
TACGGAGGATGCGAGCGTTATCCGGATTTATTGGGTTTAAAGGGTGCGCAGGCGGATTTTTAAGTCAGCGGTCAAATCGT
GGGGCTCAACCCCATCCAGCCGTTGAAACTGGGGATCTAGAGTGTGCGAGAGGTATGCGGAATGCGCGGTGTAGCGGTGA
AATGCTTAGATATCGCGCAGAACCCCGATTGCGAAGGCAGCGTACCGGCTCCACACTGACGCTGAGGCACGAAAGCGTGG
GTATCGAACAGG
>otu99_2714
TACGTAGGTGGCGAGCGTTATCCGGAATGATTGGGCGTAAAGGGTGCGCAGGCGGTCCTGCAAGTCTGGAGTGAAACGTA
TGAGCTCAACTCATGCATGGCTCTGGAAACTGGAGGACTGGAGAACAGGAGAGGGCGGTGGAACCCCATGTGTAGCGGTA
AAATGCGTAGATATATGGAAGAACACCAGCGGCGAAGGCGGCCGCCTGGCCTGTTGCTGACGCTGAGGCACGAAAGCGTG
GGGAGCAAATAGG
>otu99_2715
TACGTAGGTGGCGAGCGTTATCCGGATTTATTGGGCGTAAAGCGTGCGCAGGCGGTTCGTTAGGTCTAAAATTAAAGCCC
GAAGCTTAACTTCGGTTCGTTTTAGAAACCGGCAGGCCTGAGTATGGTAGAGGCAAACGGAATTTCTAGTGTAGCGGTAA
AATGCGTAGATATTAGAAGGAACACCAGTGGCGAAGGCGGTTTGCTGGGCCATTACTGACGCTCATGCACGAAAGCGTGG
GGAGCAAATAGG
>otu99_2716
TACGGAGGATGCGAGCGTTATCCGGATTTATTGGGTTTAAAGGGTGCGTAGGTGGTTAATTAAGTCAGCGGTGAAAGTTT
GTGGTTCAACCATAAAATTGCCGTTGAAACTGGTTGACTTGAGTATATTTGAGGTAGGCGGAATGCGCGGTGTAGCGGTG
AAATGCATAGATATCACGCAGAACTCCGATTGCGAAGGCAGCTTACTAAACTATAACTGACACTGAAGCACGAAAGCGTG
TGGATCAAACAGG
>otu99_2717
TACGGAGGATCCGAGCGTTATCCGGATTTATTGGGTTTAAAGGGAGCGTAGGTGGATTGTTAAGTCAGTTGTGAAAGTTT
GCGGCTCAACCGTAAAATTGCAGTTGAAACTGGCAGTCTTGAGTACAGTAGAGGTGGGCGGAATTCGTGGTGTAGCGGTG
AAATGCTTAGATATCACGAAGAACTCCGATTGCGGAGGCGGCTTACTGGACGGTAACTGACGCTGAGGCTCGAAAGCGTG
GGGGGCAAACAGGATTAGATACCCTAAGTAGTCC
>otu99_2718
TACGGAGGGTGCAAGCGTTACTCGGACTCACTGGGCGTAAAGAGCGCGTAGGCGGGATAGCAAGTCAGATGTGAAATCCT
ATGGCTTAACCATAGAACTGCATTTGAAACTGTTATTCTAGAGTATGGGAGAGGTAGGTGGAATTCTTGGTGTAGGGGTA
ATCCGTAGAGATCAAGAGGAATACTCATTGCGAAGGCGACCTGCTAGAACATAACTGACGCTGATGCGCGAAAGCGTGGG
GAGCAAACAGG
>otu99_2719
TACGTAGGTGGCAAGCGTTATCCGGAATTATTGGGCGTAAAGAGCGCGCAGGTGGTTAATTAAGTCTGATGTGAAAGCCT
ACGGCTTAACCGTGGAGGGTCATTGGAAACTGGTTGACTTGAGTGCAGAAGAGGGAAGTGGAATTCCATGTGTAGCGGTG
AAATGTGTAGAGATATGGAGGAACACCAGTGGCGAAGGCGGCTTCCTGGTCTGCAACTGACACTGAGGCGCGAAAGAGTG
GGGAGCAAACAGG
>otu99_2720
TACGGAGGATGCGAGCGTTATCCGGATTTATTGGGTTTAAAGGGTGCGTAGGCGGAAGGTTAAGTCAGCGGTCAAATGTC
GGTGCTCAACACCGGCCTGCCGTTGAAACTGGTCTTCTTGAGTGAGCGAGAAGTATGGGGAATGCGTGGTGTAGCGGTGA
AATGCAAAGATATCACGCAGAACTCCGATTGCGAAGGCAGCATACCGGCGCTCAACTGACGCTGAGGCACGAAAGCGTGG
GGATCGAACAGG
>otu99_2721
TACGGAGGATGCGAGCGTTATCCGGATTTATTGGGTTTAAAGGGTGCGTAGGTGGTTAATTAAGTCAGCGGTGAAAGTTT
GTGGCTCAACCATAAAATTGCCGTTGAAACTGGTTGACTTGAGTATATTTGAGGTAAGCGGAATGCGTAGTGTAGCGGTG
AAATGCATAGATATCACGCAGAACTCCGATTGCGAAGGCAGCTTACTAAACTATAACTGACACTGAAGCACGAAAGCGTG
GGGATCAAACAGA
>otu99_2722
TACGTAGGTGGCGAGCGTTATCCGGAATGATTGGGCGTAAAGGGTGCGCAGGCGGTCCTGCAAGTCTGGAGTGAAACGTA
TGAGCTCAACTCATGCATGGCTCTGGAAACTGGACTGGAGAGCAGGAGAGGGCGGTGGAACTCCATGTGTAGCGGTAAAA
TGCGTAGATATATGGAAGAACACCAGTGGCGAAGGCGGCCGCCTGGCCTGTTGCTGACGCTGAGGCACGAAAGCGTGGGG
AGCAAATAGG
>otu99_2723
TACGTAGGGGGCAAGCGTTATCCGGATTTACTGGGTGTAAAGGGAGCGTAGACGGCAGCGCAAGTCTGGAGTGAAATCCC
GGGGCTCAACCCCGGAACTGCTTTGGAAACTGCGCGGCTCGAGTGCAGGAGGGGCAGGCGGAATTCCTAGTGTAGCGGTG
AAATGCGTAGATAATAGGAGGAATACCAGTGGCGAAGGCGGCCTGCTGGACTGTAACTGACGTTGAGGCTCGAAAGCGTG
GGGAGCAAACAGG
>otu99_2724
TACGGAGGACGCGAGCGTTATCCGGATTTATTGGGTTTAAAGGGTGCGTAGGCGGAAGGTTAAGTCAGCGGTCAGATGTC
GGTGCTCAACACCGGCCTGCCGTTGAAACTGGTCTTCTTGAGTGAGCGAGAAGTATGCGGAATGCGTGGTGTAGCGGTGA
AATGCATAGATATCACGCAGAACTCCGATTGCGAAGGCAGCATACCGGCGCTCAACTGACGCTGAGGCACGAAAGCGTGG
GGATCGAACAGG
>otu99_2725
TACATAGGTGGCAAGCGTTATCCGGATTTACTGGGTGTAAAGGGCGTGTAGGCGGGACTGCAAGTCAGATGTGAGAACCA
CGGGCTCAACCTGTGGCCTGCATTTGAAACTGTAGTTCTTGAGTACTGGAGAGGCAGACGGAATTCCTAGTGTAGCGGTG
AAATGCGTAGATATTAGGAGGAACACCAGTGGCGAAGGCGGTCTGCTGGACAGCAACTGACGCTGAGGCGCGAAAGCGTG
GGGAGCAAACAGG
>otu99_2726
AACGTAGGGTGCAAGCGTTGTCCGGAATTACTGGGTGTAAAGGGAGCGCAGGCGGATTGGCAAGTTGGGAGTGAAATCTA
TGGGCTCAACCCATAAATTGCTTTCAAAACTGTCAGTCTTGAGTGGTGTAGAGGTAGGCGGAATTCCCGGTGTAGCGGTG
GAATGCGTAGATATCGGGAGGAACACCAGTGGCGAAGGCGGCCTACTGGGCACTAACTGACGCTGAGGCGCGAAAGCAGG
GGGAGCAAACAGGAGTAGAGACCCGTGTAGTCC
>otu99_2727
TACGGAGGATTCAAGCGTTATCCGGATTTATTGGGTTTAAAGGGTGCGCAGGCGGACTGTTAAGTCAGCGGTAAAATGTC
GGTGCTCAACACCGGCCGGCCGTTGAAACTGGCAGCCTTGAGTGAGCGAGAAGTATGCGGAATGCGTGGTGTAGCGGTGA
AATGCATAGATATCACGCAGAACTCCGATTGCGTAGGCAGCATACCGGCGCTCAACTGACGCTCAGGCACGAAAGCGTGG
GTATCGAACAGG
>otu99_2728
TACGTAGGGGGCAAGCGTTATCCGGATTTACTGGGTGTAAAGGGAGCGTAGACGGTGAGACAAGTCTGAAGTGAAAGCCC
GGGGCTCAACCCCGGGACTGCTTTGGAAACTGTGTTGCTGGAGTGCTGGAGAGGCAAGCGGAATTCCTAGTGTAGCGGTG
AAATGCGTAGATATTAGGAGGAACACCAGTGGCGAAGGCGGCTTACTGGACAGTCACTGACGTTGAGGCTCGAAAGCGTG
GGGAGCAAACAGG
>otu99_2729
TACGGAGGATGCGAGCGTTATCCGGATTTATTGGGTTTAAAGGGTGCGCAGGCGGAAGATCAAGTCAGCGGTAAAATTGA
GGGGCTCAACCTCTTCGAGCCGTTGAAACTGGTTTTCTTGAGTGAGCGAGAAGTATGCGGAATGCGTGGTGTAGCGGTGA
AATGCATAGATATCACGCAGAACTCCGATTGCGAAGGCAGCATACCGGCGCTCAACTGAAGCTAATGAAAGAAAGTGTGG
GTATAGAAAAGGATTAGATAAACCTGTAGTCC
>otu99_2730
TACGTAGGGGGCAAGCGTTATCCGGATTTACTGGGTGTAAAGGGAGCGTAGACGGCAGCGCAAGTCTGGAGTGAAATGCC
GGGGCTCAACCCCGGAACTGCTTTGGAAACTGTGCAGCTTGAGTGCGGGAGAGGTAAGTGGAATTCCTAGTGTAGCGGTG
AAATGCGTAGATATCAGGAGGAACACCAGCGGCGAAGGCGGCTTACTGGACCGTAACTGACGTTGAGGCTCGAAAGCGTG
GGGAGCAAACAGG
>otu99_2731
TACGTAGGTGGCAAGCGTTATCCGGATTTACTGGGTGTAAAGGGCGTGTAGGCGGGAAAGCAAGTCAGATGTGAAAACCA
TGGGCTCAACCTGTGGCCTGCATTTGAAACTGTTTTTCTTGAGTACTGGAGAGGCAGACGGAATTCCTCGTGTAGCGGTG
AAATGCGTAGATATGAGGAGGAACACCAGTGGCGAAGGCGGTCTGCTGGACAGCAACTGACGCTGAGGCACGAAAGCGTG
GGTATCGAACAGG
>otu99_2732
TACGGAGGATCCGAGCGTTATCCGGATTTATTGGGTTTAAAGGGAGCGTAGGCGGGTTGTTAAGTCAGTTGTGAAAGTTT
GCGGCTCAACCGTAAAATTGCAGTTGATACTGACATCCTTGAGTACAGTAGAGGTAGGCGGAATTCGTGGTGTAGCGGTG
AAATGCTTAGATATCACGAAGAACTCCGATTGCGAAGGCAGCCTGCTGGACTGTAACTGACGCTGAAGCACGAAAGTGTG
GGTATCAAACAGG
>otu99_2733
TACGGAGGATGCGAGCGTTATCCGGATTTATTGGGTTTAAAGGGTGCGTAGGCGGACTGCCAAGTCAGCGGTAAAATTGC
GGGGCTCAACCCCGTCGAGCCGTTGAAACTGGCGGCCTCGAGTGGGCGAGAAGTATGCGGAATGCGTGGTGTAGCGGTGA
AATGCATAGATATCACGCAGAACTCCGATTGCGAAGGCAGCATACCGGCGCGCAACTGACGCTCATGCACGAAAGCGTGG
GTATCGAACAGG
>otu99_2734
TACGTAGGGGGCAAGCGTTATCCGGATTTACTGGGTGTAAAGGGAGCGTAGACGGCGATCCAAGTCTGAAGTGAAAGCCC
GGGGCTCAACCCCGGGACTGCTTTGGAAACTGTGTTGCTGGAGTGCTGGAGAGGCAAGCGGAATTCCTAGTGTAGCGGTG
AAATGCGTAGATATTAGGAAGAACACCAGTGGCGAAGGCGGCTTGCTGGACAGTAACTGACGCTGAGGCGCGAAAGCGTG
GGGAGCAAACAGG
>otu99_2735
TACGTAGGGGGCAAGCGTTATCCGGATTTACTGGGTGTAAAGGGAGCGTAGACGGAAGAGCAAGTCTGATGTGAAAGGCT
GGGGCTTAACCCCAGGACTGCATTGGAAACTGTTTTTCTAGAGTGCCGGAGAGGTAAGCGGAATTCCTAGTGTAGCGGTG
AAATGCGTAGATATTAGGAGGAACACCAGTGGCGAAGGCGGCTTACTGGACGATAACTGACACTGAAGCACGAAAGCGTG
GGGATCAAACAGG
>otu99_2736
TACGGAGGATGCGAGCGTTATCCGGATTTATTGGGTTTAAAGGGTGCGCAGGCGGATTTTTAAGTCAGCGGTCAAATCGT
GGGGCTCAACCCCATCCAGCCGTTGAAACTGGGGATCTAGAGTGTGCGAGAGGTATGCGGAATGCGTGGTGTAGCGGTGA
AATGCATAGATATCACGCAGAACCCCGATTGCGAAGGCATCATACCGGTGCAACTGACGCTCAGGCACGAAAGCGTGGGT
ATCGAACAGG
>otu99_2737
TACAGAGGATGCGAGCGTTATCCGGATTTATTGGGTTTAAAGGGTGCGTAGGCGGAAGGTTAAGTCAGCGGTCAAATGTC
GGTGCTCAACACCGGCCTGCCGTTGAAACTGGTCTTCTTGAGTGAGCGAGAAGTATGCGGAATGCGTGGTGTAGCGGTGA
AATGCATAGATATCACTCAGAACTCCGATTGCGAAGGCAGCATACCGGCGCTCAACTGACGCTGAGGCACGAAAGCGTGG
GGATCGAACAGG
>otu99_2738
TACGTATGGAGCAAGCGTTATCCGGATTTACTGGGTGTAAAGGGAGCGCAGACGGCAGGGCAAGTCTGATGTGAAAGTCC
GGGGCTCAACCCCGGGACTGCATTGGAAACTGTCCGGCTAGAGTGCAGGAGAGGTAAGTGGAATTCCTAGTGTAGCGGTG
AAATGCGTAGATATTAGGAGGAACACCAGTGGCGAAGGCGGCTTACTGGACTGTAACTGACGCTGAGGCACGAAAGCGTG
GGGAGCAAATAGG
>otu99_2739
TACGGAGGATCCGAGCGTTATCCGGATTCATTGGGTTTAAAGGGTGCGTAGGTTGTTTTATAAGTTAGCGGTGAAATACC
GATGCTCAACATCGGGGCTGCCGCTGATACTGTAGGACTAGAGATCGGATGCAGCAGGCGGAATGTGTAGTGTAGCGGTC
AAATGCATAGATATTACACAGAACACCGATTGCGAAGGCAGCTTGCTAGGCCGGATCTGACTCTGATGCACGAAAGCGTG
GGGATCGAACAGG
>otu99_2740
TACTGAGGATGCGAGCGTTATCCGGATTTATTGGGTTTAAAGGGTGCGTAGGTGGTTAATTAAGTCAGCGGTAAAAGTTT
GTGGCTCAACCATAAAATTGCCGTTGAAACTGGTTGACTTGAGTATATTTGAGGTAGGCGGAATGTGTGGTGTAGCGGTG
AAATGCATAGATATCACGCAGAACTCCGATTGCGAAGGCAGCTTACTAAACTATAACTGACACTGAAGCACGAAAGCGTG
GGGATCAAACAGG
>otu99_2741
TACGGAGGATGCGCGCGTTATCCGGATTTATTGGGTTTAAAGGGTGCGTAGGTGGTTAATTAAGTCAGCGGTGAAAGTTT
GTGGCTCAACCATAAAATTGCCGTTGAAACTGGTTGACTTGAGTATATTTGAGGTAGGCGGAATGCGTAGTGTAGCGGTG
AAATGCATAGATATCACGCAGAACTCCGATTGCGAAGGCAGCTTACTAAACTATAACTGACACTGAAGCACAAAAGCGTG
GGGATCAAACAGG
>otu99_2742
TACGTAGGGGGCAAGCGTTATCCGGATTTACTGGGTGTAAAGGGAGCGTAGGCGGTCTTTCAAGTCAGGAGTGAAAGGCT
ACGGCTCAACCGTAGTAAGCTCTTGAAACTGGGAGACTTGAGTGCAGGAGAGGAGAGTGGAATTCCTAGTGTAGCGGTGA
AATGCGTAGATATTAGGAGGAACACCAGTTGCGAAGGCGGCTCTCTGGACTGTAACTGACGCTGAGGCACGAAAGCGTGG
GGAGCAAACAGG
>otu99_2743
TACGTAGGGGGCAAGCGTTATCCGGATTTACTGGGTGTAAAGGGAGCGTAGGCGGCCACGCAAGTCAGAAGTGAAAACCC
GGGGCTCAACCCTGGGAGTGCTTTTGAAACTGTGCGGCTAGAGTGTCGGAGGGGTAAGTGGAATTCCTAGTGTAGCGGTG
AAATGCGTAGATATTAGGAGGAACACCTGGCGAAGGCGGCTTACTGGACGATGACTGACGCTGAGGCTCGAAAGCGTGGG
GAGCAAACAGG
>otu99_2744
TACGGAGGATTCAAGCGTTATCCGGATTTATTGGGTTTAAAGGGTGCGTAGGCGGAGGTGCAAGTCAGCGGTCAAATTGC
GGGGCTCAACCCCGTACTGCCGTTGAAACTGCATCCCTTGAGTGCGCGAGAAGTATGCGGAATGCGTGGTGTAGCGGTGA
AATGCATAGATATCACGCAGAACTCCGATTGCGAAGGCAGCATACCGGCGCGCAACTGACGCTCATGCACGAAAGCGTGG
GTATCGAACAGG
>otu99_2745
TACGTAGGGGGCAAGCGTTATCCGGATTTACTGGGTGTAAAGGGAGCGTAGACGGCAGCGCAAGTCTGGAGTGAAATCCC
GGGGCTCAACCCCGGAACTGCTTTGGAAACTGCGCGGCTCGAGTGCAGGAGGGACAGGCGGAATTCCTAGTGTAGCGGTG
AAATGCGTAGATATTAGGAGGAACACCAGTGGCGAAGGCGGCCTGCTGGACTGTAACTGACGTTGAGGCTCGAAAGCGTG
GGGAACAAACAGG
>otu99_2746
TACGTAGGTGGCAAGCGTTATCCGGATTTACTGGGTGTAAAGGGAGCGCAGGCGGTACGGCAAGTCTGATGTGAAAGCCC
AGGGCTCAACCCTGGTACTGCATTGGAAACTGCCGGACTAGAGTGTCGGAGGGGTAAGTGGAATTCCTAGTGTAGCGGTG
AAATGCGTAGATATTAGGAGGAACACCAGTGGCGAAGGCGGCTTACTGGACGATGACTGACGCTGAGGCTCGAAAGCGTG
GGGAGCAAACAGG
>otu99_2747
TACGTAGGGGGCAAGCGTTATCCGGAATTACTGGGTGTAAAGGGAGAGTAGGCGGCATGGTAAGTTAGATGTGAAAGCCT
CGGGCTTAACCTGAGGATTGCATTTAAAACTATCAAGCTAGAGTACAGGAGAGGAAAGCGGAATTCCTAGTGTAGCGGTG
AAATGCGTAGATATTAGGAAGAACACCAGTGGCGAAGGCGGCTTTCTGGACTGAAACTGACGCTGAGGTTCGAAAGCGTG
GGTAGCAAACAGG
>otu99_2748
TACGTAGGGGGCAAGCGTTGTCCGGATTTACTGGGTGTAAAGGGAGCGTAGACGGCAGCACAAGTCTGAAGTGAAATGCC
GGTGATTAACCCCGGAACTGCTTTGGATACTGTGCAGCTAGAGTGCAGGAGAGGTAAGTGGAATTCCTAGTGTAGCGGTG
AAATGCGTAGATATTAGGAGGAACACCAGTGGCGAAGGCGGCTTACTGGACTGTAACTGACGTTGAGGCTCGAAAGCGTG
GGGAGCAAACAGG
>otu99_2749
TACGTAGGGGGCAAGCGTTATCCGGATTTACTGGGTGTAAAGGGAGCGTAGACGGCCAGACAAGTCTGAAGTGAAAATCC
AGCGCTTAACGTTGGAAGTGCTTTGGAAACTGCCGGGCTGGAGTGCAGGAGGGGCAGGCGGAATTCCTAGTGTAGCGGTG
AAATGCGTAGATATTAGGAGGAACACCAGTGGCGAAGGCGGCTTGCTGGGCTCTAACTGACGCTGAGGCTCGAAAGTGTG
GGGAGCAAACAGG
>otu99_2750
TACGGAGGATGCGAGCGTTATCCGGATTTATTGGGTTTAAAGGGTGCGCAGGCGGATTTTTAAGTCAGCGGTCAAATCGT
GGGGCTCAACCCCATCCAGCCGTTGAAACTGGGGATCTAGAGTGTGCGAGAGGTATGCGGAATGCGTGGTGTAGCGGTGA
AATGCATAGATATCACGCAGAACCCCGATTGCGAAGGCAGCATACCGGTGCACAACTGACGCTGAAGCACGAAGGCGTGG
GTATCGAACAGG
>otu99_2751
TACGGAGGATGCGAGCGTTATCCGGATTTATTGGGTTTAAAGGGTGCGTAGGCGGAAGGTTAAGTCAGCGGTCAAATGTC
GGTGCTCAACACCGGCCTGCCGTTGAAACTGGTCTTCTTGAGTGAGCGAGAAGTATGCGGAATGCGTGGTGTAGCGGTGA
AATGCATAGATATCACGCAGAACTCCGATTGCGAAGGCAGCATACCGACGCTCAACTGAAGCTGAGGCACGAAAGCGTGG
GGATCGAACAGG
>otu99_2752
TACGTAGGGGGCAAGCGTTATCCGGATTTACTGGGTGTAAAGGGAGCGTAGACGGCCAGACAAGTCTGAAGTGAGAATTC
AGCGCTTAACGTTGGAAGTGCTTTGGAAACTGCCGGGCTAGAGTGCAGGAGGGGCAGGCGGAATTCCTAGTGTAGCGGTG
AAATGCGTAGATATTAGGAGGAACACCAGTGGGGAAGGCGGCCTGCTGGACTGCAACTGACGTTGAGGCTCGAAGGCGTG
GGGAGCAAACAGG
>otu99_2753
TACGGAGGATGCGAGCGTTATCCGGATTTATTGGGTTTAAAGGGTGCGCAGGCGGAAGATCAAGTCAGGGGTAAAATTGA
GGGGCTCAACCTCTTCGAGCCGTTGAAACTGGTTTTCTTGAGTGAGCGAGAAGTATGCGGAATGCGTGGTGTAGCGGTGA
AATGCATAGATATCACGCAGAACTCCGATTGCGAAGGCAGCATACCGGCGCTCAACTGACGCTCATGCACTAAAGTGTGG
GTATCGAACAGG
>otu99_2754
TACGTAGGTGGCAAGCGTTATCCGGAATTATTGGGTGTAAAGGGTGCGTAGGCGGGATGTAAAGTCAGATGTGAAATGCC
GCAGCTTAACTGCGGAGCTGCATTTGAAACTTATGTTCTTGAGTGAGGTAGAGGCAAGCGGAATTCCTAGTGTAGGGGTG
GAATGCGTAGATATTAGGAGGAACACCGGTGGCGAAGGCGGCTTGCTGGGCTTTTACTGACGCTGAGGCACGAAAGTGCG
GGGATCAAACAGG
>otu99_2755
TACGTAGGGGGCAAGCGTTATCCGGATTTACTGGGTGTAAAGGGAGCGTAGACGGTGATGCAAGTCAGAAGTGAAAGCCC
GGGGCTCAACTCCGGGACTGCTTTTGAAACTGTGTGACTGGAGTGCAGGAGAGGTAAGCGGAATTCCTGGTAGCGGTGAA
ATGCGTAGATATCAGGAGGAACACCAGTGGCGAAGGCGGCTTACTGGACTGTAACTGACGTTGAGGCTCGAAAGCGTGGG
GAGCAAACAGG
>otu99_2756
TACGTAGGGAGCGAGCGTTATCCGGAATTATTGGGTGTAAAGCGTGTGTAGGCGGGAAATTAAGTCTAAGGTCTAAGCCC
GGAGCTCAACTCCGGTTCGCTTTAGAAACTGATTTTCTTGAGTGTGGTAGAGGTAAACGGAATTTCTAGTGTAGCGGTAA
AATGCGTAGATATTAGAAGGAACACCAGTGGCGAAGGCGGTTTGCTGGGCCACTACTGACGCTGAGATATGAAAGCGTGG
GGAGCAAATAGG
>otu99_2757
TACGGAGGGCGCGAGCGTTATCCGGATTTATTGGGTTTAAAGGGTGCGTAGGCGGCCTGCCAAGTCAGCGGTAAAATTGC
GGGGCTCAACCCCGTATAGCCGTTGAAACTGCCGGGCTCGAGTGGGCGAGAAGTATGCGGAATGCGTGGTGTAGCGGTGA
AATGCATAGATATCACGCAGAACCCCGATTGCGAAGGCAGCATACCGGCGCCCTACTGACGCTGAGGCACGAAAGCGCGG
GGATCAAACAGG
>otu99_2758
TACGGAGGGGGCGAGCGTTATCCGGATTTACTGGGTGTAAAGGGAGCGTAGACGGCGACACAAGTCTGGAGTGAAAGCCC
GGGGCCCAACCCCGGGACTGCTTTGGAAACTGTGCTGCTGGAGTGCAGGAGAGGTAAGTGGAATTCCTAGTGTAGCGGTG
AAGTGCGTAGATATTAGGAGGAACACCAGCGGCGAAGGCGGCTTACTGGACTGTAACTGACGTTGAGGCTCGAAAGCGTG
GGGAGCAAACAGG
>otu99_2759
TACGGCGGATGCGAGCGTTATACGGATTTATTGGGTTTAAAGGGTGCGTAGGCGGCCTGCCAAGTCAGCGGTAAAATTAC
GGGGCTCAACCCCGTACAGCCGTTGAAACTGCCGGGCTCGAGTGGGCGAGAAGTATGCGGAATGCGTGGTGTAGCGGTGA
AATGCATAGATATCACGCAGAACCCCGATTGCGAAGGCAGCATACCGGCGCCCTACTGACGCTGAGGCACGAAAGTGCGG
GGATCAAACAGG
>otu99_2760
TACGGAGGATGCGAGCGTTATCCGGATTTATTGGGTTTAAAGGGTGCGTAGGCGGACTGCCAAGTCAGCGGCAAAATTGC
GGGGCTCAACCCCGTTGAGCCGTTGAAACTGGCGGTCTTGAGTGGGCGAGAAGTATGCGGAATGCGTGGTGTAGCGGTGA
AATGCATAGATATCACGCAGAACTCCGATTGCGAAGGCAGCATACCGGCGCCCGACTGACGCTGAAGCACGAAAGCGTGG
GTATCGAACAGG
>otu99_2761
TACGTAGGGGGCAAGCGTTATCCGGATTTACTGGGTGTAAAGGGAGCGTAGACGGTTATGCAAGTCTGAAGTGAAAGCCC
AAGGCTCAACCATGGGACTGCTTTGGAAACTGTAAAACTGGAGTGCAGGAGAGGTAAGCGGAATTCCTAGTGTAGCGGTG
AAATGCGTAGATATTAGGAGGAACACCAGTGGCGAAGGCGGCTTACTGGACTGTAACTGACGTTGAGGCTCGAAGGCGTG
GGTATCAAACAGG
>otu99_2762
TACGGAGGATGCGAGCGTTATCCGGATTTATTGGGTTTAAAGGGAGCGTAGGTGGATTGTTAAGTCAGTTGTGAAAGTTT
GCGGCTCAACCGTAAAATTGCAGTTGAAACTGGCAGTCTTGAGTACAGTAGAGGTGGGCGGAATTCGTGGTGTAGCGGTG
AAATGCTTAGATATCACGAAGAACTCCGATTGCGAAGGCAGCTCACTGGACTGCAACTGACACTGATGCTCGAAAGCGTG
GGTATCAAACAGG
>otu99_2763
TACGGAGGATCCGAGCGTTATCCGGATTTATTGGGTTTAAAGGGAGCGTAGGCGGGTTGTTAAGTCAGTTGTGAAAGTTT
GCGGCTCAACCGTAAAATTGCAGTTGATACTGGCTTCCTTGAGTACAGTAGAGGTAGGCGGAATTCGTGGTGTAGCGGTG
AAATGCTTAGATATCACGAAGAACTCCGATTGCGAAGGCTGCCTGCTGGACTGTAACTGACGCTGATGCTCGAAAGTGTG
GGGATCAAACAGG
>otu99_2764
TACGTAGGTGGCGAGCGTTATCCGGAATGATTGCGTAAAGGGTGCGCAGGCGGTCCTGCAAGTCTGGAGTGAAACGTATG
AGCTCAACTCATGCATGGCTCTGGAAACTGGAGGACTGGAGAGCAGGAGAGGGCGGTGGAACTCCATGTGTAGCGGTAAA
ATGCGTAGATATATGGAAGAACACCAGCGGCGAAGGCGGCCGCCTGGCCTGTTGCTGACGCTGAGGCACGAAAGCGTGGG
GAGCAAATAGG
>otu99_2765
TACGTAGGGGGCAAGCGTTATCCGGATTTACTGGGTGCAAAGGGAGCGTAGACGGTGATACAAGCCAGATGTGAAAGCCC
GGGGCTCAACCCCGGGACTGCATTTGGAACTGTGTGGCTGGAGTGTCGGAGAGGCAAGTGGAATTCCTAGTGTAGCGGTG
AAATGCGTAGATATTAGGAGGAACACCAGTGGCGAAGGCGGCTTGCTGGACGATGACTGACGTTGAGGCTCGAAAGCGTG
GGGAGCAAACAGG
>otu99_2766
TACGGAGGATGCGAGCATTATCCGGATTTATTGGGTTTAAAGGGTGCGTAGGCGGAATATCAAGTCAGCGGTAAAAATTC
GGGGCTCAACCCCGTCGTGCCGTTGAAACTGATGTTCTTGAGTGGGCGAGAAGTATGCGGAATGCGAGGTGTAGCGGTGA
AATGCATAGATATCACGCAGAACTCCGATTGCGAAGGCAGCATACCGGCGCTCAACTGACGCTCATGCACGAAAGTGTGG
GTATCGAACAGG
>otu99_2767
TACGGAGGATGCGAGCGTTATCCGGATTTATTGGGTTTAAAGGGTGCGCAGGCGGTCTGTTAAGTCAGTGGTCAAAGCCC
GGGGCTCAACCCCGGCTCGCCGTTGAAACTGGCAGTCTCGAGTTGGAGAGAAGTATGCGGAATGCGCGGTGTAGCGGTGA
AATGCATAGATATCGCGCAGAACTCCGATTGCGAAGGCAGCATGCCGGCTCCACACTGACGCTGAGGCACGAAAGCGTGG
TTATCGAACAGG
>otu99_2768
TACGTAGGGGGCGAGCGTTATCCGGATTTACTGGGTGTAAAGGGAGCGCAGGCGGCGTGGCAAGTCAGATGTGAAAATCC
GGGGCTCAACCCCGGGACTGCATTTGAAACTGCCATGCTGGAGTGCCGGAGAGGTAAGTGGAATTCCTAGTGTAGCGGTG
AAATGCGTAGATATTAGGAGGAACACCAGTGGCGAAGGCGGCTTACTGGACGGTAACTGACGCTGAGGCTCGAAAGCGTG
GAGAGCAAACAGG
>otu99_2769
TACGGAGGATGCGAGCGTTATCCGGATTTATTGGGTTTAAAGGGTGCGTAGGTGGTTAATTAAGTCAGCGGTGAAAGTTT
GTGGCTCAACCATAAAATTGCCGTTGAAACTGGTTGACTTGAGTATATTTGAGGTAAGCGGAATGCGTGGTGTAGCGGTG
AAATGTATAGATATCACGCAGAACTCTGATTGCGAAGGCAGCTTACTAAACTATAACTGACACTGAAGCACGAAAGCGTG
GGGATCAAACAGG
>otu99_2770
TACGGAGGATGCGAGCGTTATCCGGATTTATTGGGTTTAAAGGGTGCGTAGGCGGAGTGTCAAGTCAGCGGTAAAATTTC
GGGGCTCAACCCCGTCGTGCCGTTGAAACTGACGCCCTTGAGTGAGTGAGAAGTAAGCGGAATGCGTGGTGTAGCGGTGA
AATGCATAGATATCACGCAGAACGCCGATTGCGAAGGCAGCATACCAGCGCCCGACTGACGCTGAGGCACGAAAGCGTGG
GGATCGAACAGG
>otu99_2771
TACGGAGGATGCGAGCGTTATCCAGATTTATTGGGTTTAAAGGGTGCGTAGGCGGGCTTTTAAGTCAGCGGTAAAAATTC
GGGGCTCAACCCCGTCCGGCCGTTGAAACTGGGGGTCTTGAGTGGGCGAGAAGAAGGCGGAATGCGTGGTGTAGCGGTGA
AATGCATAGATATCACGCAGAACCCCGATTGCGAAAGCAGCCTTCCGGCGCCCTACTGACGCTGAGGCACGAAAGTGCGG
GGATCGAACAGG
>otu99_2772
TACATAGGGAGCGAGCGTTATCCGGATTTATTGGGTGTAAAGGGTGCGTAGACGGGAAATTAAGTTAGTTGTGAAATCCC
TCGGCTTAACCGAGGAACTGCAACTAAAACTGATTTTCTTGAGTACTGGAGAGGAAAGTGGAATTCCTAGTGTAGCGGTG
AAATGCGTAGATATTAGGAGGAACACCAGTGGCGAAGGCGACTTTCTGGACAGTAACTGACGTTGAGGCACGAAAGTGTG
GGGAGCAAACAGG
>otu99_2773
TACGGAGGATGCAAGCGTTATCCGGATTTACTGGGTGTAAAGGGAGCGTAGACGGCAGCGCAAGTCTGGAGTGAAATCCC
ATGGCTTAACCATGGAACTGCTTTGGAAACTGTGCAGCTAGAGTGCAGGAGAGGTAAGCGGAATTCCTAGTGTAGCGGTG
AAATGCGTAGATATTAGGAGGAACACCAGTGGCGAAGGCGGCTTACTGGACTGTAACTGACGTTGAGGCTCGAAAGCGTG
GGGAGCAAACAGG
>otu99_2774
TACGGAGGATGCGAGCGTTATCCGGATTTATTGGGTTTAAAGGGTGCGTAGGCGGAGTGTCAAGTCAGCGGTAAAATTTC
GGAGCTCAACCCCGTCGTGCCGTTGAAACTGGCGCCCTTGAGTGAGTGAGAAGTAAGCGGAATGCGTGGTGTAGCGGTGA
AATGCATAGATATCACGCAGAACGCCGATTGCGAAGGCAGCTTACCGGCGCTCAACTGACGCTGAGGCACGAAAGCGTGG
GGATCGAACAGG
>otu99_2775
TACGTAGGTGGCGAGCGTTATCCGGATTTATTGGGCGTAAAGCGTCCGCAGCCGGTTTATTAAGTCTAAGATTAAAGCCC
GAAGCTCAACTTCGGTTCGTTTTAGAAACTGGTAGACTTGAGTGTGGTAGAGGCAAGTGGAACTTCTAGTGTAGCGGTAA
AATGCGTAGATATTAGAAAGAACACCAGTGGCGAAGGCGACTTGCTGAGCCACCACTGACGGTCAGGGACGAAAGCGTGG
GGAGCAAATAGG
>otu99_2776
TACGGAGGGGGCGAGCGTTGTTCGGAGTGACTGGGCGTAAAGAGCACGTAGGCGGTGTTGTAAGTCATTAGTCAAAGACT
AGAGCTCAACTTTAGTAAGGCTAGTGATACTATAATACTAGAGTATCAGAGAGGATTGCAGAATTCCTGGTGTAGCGGTG
AAATGCGTAGATATCAGGAGGAATACCGTTAGCGAAGGCGGCAATCTGGCTGGAAACTGACGCTGAGGTGCGCGCGCGTG
GGTAGCCCGCCTTCTTCCCCTCCCTTTTAGTCC
>otu99_2777
TACGGAGGATGCGAGCGTTATCCGGATTTATTGGGTTTAAAGGGTGCGCAGGCGGATTTTTAAGTCAGCGGTCAAATGTC
GGGGCTCAACCCCGGCCTGCCGTTGAAACTGGCGGCCTCGAGTGGGCGAGAAGTATGCGGAATGCGTGGTGTAGCGGTGA
AATGCATAGATATCACGCAGAACTCCGATTGCGAAGGCAGCATACCGGCGCCCGACTGACGCTGAGGCACGAAAGCGTGG
GTATCGAACAGG
>otu99_2778
TACGTAGGGGGCAAGCGTTATCCGGATTTACTGGGTGTAAAGGGAGCGTAGACGGCGACACAAGTCTGGAGTGAAAGCCC
GGGGCCCAACCCCGGGACTGCTTTGGAAACTGTGCTGCAGGAGTGCAGGAGAGGTAAGTGGAATTCCTAGTGTAGCGGTG
AAATGCGTAGATATTAGGAGGAACACCAGTGGCGAAGGCGGCTTACTGGACTGTAACTGACGTTGAGGCACGAAAGCGTG
GGGATCAAACAGG
>otu99_2779
TTCGGAGGATCCGAGCTTTATCCGGATTTATTGGGTTTAAAGGGAGCGTAGGCGGGTTGTTAAGTCAGTTGTGAAAGTTT
GCGGCTCAACCGTAAAATTGCAGTTGATACTGGCATCCTTGAGTACAGTAGAGGTAGGCGGAATTCGTGGTGTAGCGGTG
AAATGTTTAGATATCACGAAGAACTCCGATTGCGAAGGCAGCCTGCTGGACTGTAACTGACGCTGATGCTCGAAAGTGTG
GGTATCAAACAGG
>otu99_2780
TACGTAGGGGGCAAGCGTTATCCGGATTTACTGGGTGTAAAGGGAGCGTAGACGGCCAGACAAGTCAGAAGTGAAAGCCC
AGGGCTCAACCCTGGGACTGCTTTTGAAACTGCCGGGCTGGAGTGCAGGAGAGGTAAGCGGAATTCCTAGTGTAGCGGTG
AAATGCGTAGATATTAGGAGGAACACCAGTGGCGAAGGCGGCTTACTGGACGATAACTGACGTTGAGGCTCGAAAGCATG
GGGAGCAAACAGG
>otu99_2781
TACGGAGGATGCAAGCGTTATCCGGATTTATTGGGTTTAAAGGGTGCGTAGGTGGTTAATTAAGTCAGCGGTGAAGGTTT
GTGGCTCAACCATAAAATTGCCGTTGAAACTGGTTGACTTGAGTATATTTGAGGTAGGCGGAATGCGCGGTGTAGCGGTG
AAATGCATAGATATCACGCAGAACTCCGATTGCGAAGGCAGCTTACTAAACTATAACTGACACTGAAGCACGAAAGCGTG
GGGATCAAACAGG
>otu99_2782
TACGCAGGGGGCAAGCGTTATCCGGATTTACTGGGTGTAAAGGGAGCGTAGACGGTGATGCAAGTCAGAAGTGAAAGCCC
GGGGCTCAACTCCGGGACTGCTTTTGAAACTGTGTGACTGGAGTGCAGGAGAGGTAAGCGGAATACCTGGTGTAGCGGTG
AAATGCGTAGATATCAGGAGGAACACCAGTGGCGAAGGCGGCTTACTGGACTGTAACTGACGTTGAGGCTCGAAAGCGTG
GGGAGCAAACAGG
>otu99_2783
TACGTAGGGGGCAAGCGTTATCCGGATTTACTGGGTGTAAAGGGAGCGTAGACGGCAGCGCAAGTCTGGAGTGAAATCCC
ATGGCTTAACCATGGAACTGCTTTGGAAACTGTGCAGCTAGAGTGCAGGAGAGGTAAGCGGAATTCCTAGTGTAGCGGTG
AAATGCGTAGATATTAGGAGGAACACCAGTGGCGAAGGCGGCTTACTGGGCTTTAACTGACGCTGAGGCACGAAAGCGTG
GGTAGCAAACAGG
>otu99_2784
TACGTAGGGGGCTAGCGTTATCCGGATTTACTGGGCGTAAAGGGTGCGTAGGCGGTCTTTCAAGTCAGGAGTGAAAGGCT
ACGGCTCAACCGTAGTAAGCTCTTGAAACTGGGAGACTTGAGTGCAGGAGAGGAGAGTGGAATTCCTAGTGTAGCGGTGA
AATGCGTAGATATTAGGAGGAACACCAGTTGCGAAGGCGGCTCTCTGGACTGTAACTGACGCTGAGGCACGAAAGAGTGG
GGAGAAAAAAGGATTAGATACCCAGTAGTCC
>otu99_2785
TACGTAGGGGGCAAGCGTTATCCGGACTCACTGGGTGTAAAGGGAGCGTAGACGGCTGAGCAAGCCTGAAGTGAAAGGCG
GGGGCCCAACCCCTGGACTGCTTTGGGAACTGTACGGCTGGAGTGCAGGAGAGGTAAGTGGAATTCCTAGTGTAGCGGTG
AAATGCGTAGATATTAGGAGGAACACCAGTAGCGAAGGCGGCTTACTGGACTGTAACTGACGTTGAGGCTCGAAAGCGTG
GGGAGCAAACAGG
>otu99_2786
TACGTAGGGGGCAAGCGTTATCCGGATTTACTGGGTGTAAAGGGAGCGTAGACGGCCAGACAAGTCTGAAGTGAAAATCC
AGCGCTTAACGTTGGAAGTGCTTTGGAAACTGCCGGGCTAGAGTGCAGGAGGGGCAGGCGGAATTCCTAGTGTAGCGGTG
AAATGCGTAGATATTAGGAGGAACACCAGTGGCGAAGGCGGCTTACTGGACGACAACTGACGCTGAGGCTCGAAAGCGTG
GGGAGCAAACAGG
>otu99_2787
TACGTAGAGGGCAAGCGTTATCCGGATTCACTGGGTGTAAAGGGAGCGTAGACGGCGAGACAAGTCTGGAGTGAAAGGCC
GGGGCCCAACCCCGGGACTGCTCTGGAAACTGCCTGGCTGGAGTACAGGAGAGGTAAGTGGAATTCCTAGTGTAGCGGTG
AAATGCGTAGATATTAGGAGGAACACCAGTGGCGAAGGCGGCCTGCTGGACTGCAACTGACGTTGAGGCTCGAAGGCGTG
GGGAGCAAACAGG
>otu99_2788
TACGTAGGGTGCAAGCGTTATCCGGAATTACTGGGTGTAAAGGGAGAGTAGGCGGCAAGGTAAGCGATATGTGAAAGCCT
TAAGCTTAACTTAAGGATAGCATAACGAACTATCTAGCTAGAGTACAGGAGAGGAAAGCGGAATTCCTAGTGTAGCGGTG
AAATGCGTAGATATTAGGAAGAACACCAGTGGCGAAGGCGGTTTGCTGGACTGAAACTGACGCTGAGGCTCGAAAGCGTG
GGGAGCGAACAGG
>otu99_2789
TACGGAGGATGCGAGCGTTATCCGGATTTATTGGGTTTAAAGGGTGCGCAGGCGGGCTGTTAAGCCGGCGGTAAAAATTC
AGGGCTAAACCCTGTCGAGCCGTCGGAACTGGCAGTCTTGAGTGGGCGAGAAGTATGAGGAATGCGTGGTGTAGCGGTGA
AATGCATAGATATCACGCAGAACGCCGATTGCGAAGGCAGCATACCGGCGCCCAACTGACGCTGAGGCATGAAAGCGTGG
GGATCGAACAGG
>otu99_2790
TACGGAGGATGCGAGCGTTATCCGGATTTATTGGGTTTAAAGGGTGCGTAGGCGGTCTGTTAAGTCAGCGGTAAAATTGC
GGGGCTCAACCCCGTCGAGTCGTTGAAACTGGCAGACTTGAGTTGGCGAGAAGTACGCGGAATGCGCGGTGTAGCGGTGA
AATGCATAGATATCGCGCAGAACTCCGATTGCGAAGGCAGCGTACCGGCGCCAGACTGACGCTGAGGTACGAAAGCGTGG
GGATCGAACAGG
>otu99_2791
TACGGAGGATCCGAGCGTCATCCGGATTTATTGGGTTTAAAGGGAGCGTAGGCGGGTTGTTAAGTCAGTTGTGAAAGTTT
GCGGCTCAACCGTAAAATTGCAGTTGACACTGGCATCCTTGAGTACAGTAGAGGTAGGCGGAATTCGTGGTGTAGCGGTG
AAATGCTTAGATATCACGAAGAACTCCGATTGCGAAGACAGCCTGCTGGACTGTAACTGACGCTGATGCTCGAAAGTGTG
GGTATCAAACAGG
>otu99_2792
TACGTAGGGGGCAAGCGTTATCCGGATTTACTGGGTGTAAAGAGAGCGTAGACGGCAGCACAAGTCTGAAGTGAAATGCC
GGGGCTTAACCCCGGAACTGCTTTGGAAACTGTGCAGCTAGAGTACAGGAGAGGTAAGTGGAATTCCTAGTGTTGCGGTG
AAATGCGTAGATATTAGGAGGAACACCAGTGGCGAAGGCGGCTTACTGGACTGTAACTGACGTTGAGGCTCGAAAGCGTG
GGGAGCAAACAGG
>otu99_2793
TACGAGGATGCGAGCGTTATCCGGATTTATTGGGTTTAAAGGGTGCGCAGGCGGAGGCACAAGTCAGCGGTAAAATCGCG
GGGCTCAACCCCGCTCCGCCGTTGAAACTGTGTCCCTTGAGTGCGCGAAGGGTAGGCGGAATGCGTGGTGTAGCGGTGAA
ATGCATAGATATCACGCAGAACTCCGATCGCGAAGGCAGCCTACCGGCGCGCAACTGACGCTCATGCACGAAAGCGTGGG
TATCGAACAGG
>otu99_2794
TACGGAGGATGCGAGCGTTATCCGGATTTATTGGGTTTAAAGGGTGCGTAGGCGACATTATAAGTTAGTGATAAAATATT
GGGGCTTCACCTCACTACGCCATTAATACTGTAGAGCTAGAGAACAGACGAGGTAGGCGGAATAAGTTAAGTAGCTGTGA
AATGCATAGATATAACTTAGAACACCGATAGCGAAGGCAGCTTACCAGACTGAGTCTGACGCTGATGCACGAGAGCATGG
GTAGCGAACAGG
>otu99_2795
TACGTAGGGGGCAAGCGTTATCCGCATTTACTGGGTGTAAAGGGAGCGTAGACGACAGCACAAGTCTGAAGTGAAAAGCC
GGGGCTTAACCCCGGAACTGCTTTGGAAACTGTGCAGCTAGAGTGCAGGAGAGGTAAGTGGAATTCCTAGTGTAGCGGTG
AAATGCGTAGATATTAGGAGGAACACCAGTGGCGAAGGCGGCTTACTGGACTGTAACTGACGTTGAGGCTCGAAAGCGTG
GGGAGCAAACAGG
>otu99_2796
TACGGAGGGGGCAAGCGTTGTTCGGAGTGACTGGGCGTAAAGAGCACGTAGGCGGTGTTGTAAGTCATTAGTCAAAGCCT
AGAGCTCAACTTTAGTAAGGCTAGTGATACTATAATACTAGAGTATCAGAGAGGATTGCAGAATTCCTGGTGTAGCGGCG
AAATGCGTAGATATCAGGAGGAATACCGTTAGCGAAGGCGGCAATCTGGCTGGAAACTGACGCTGAGGTGCGAAAGCGTG
GGTAGCAAACAGG
>otu99_2797
TACGTAGGGGGCAAGCGTTATCCGGATTCACTGGGCGTAAAGGGAGCGCAGGCGGCATGGCAAGTCAGATGTGAAAACCC
AGGGCTCAACCCTGGGACTGCATTTGAAACTGCCATACTGGAGTGCCGGAGAGGTAAGTGGAATTCCTAGTGTAGCGGTG
AAATGCGTAGATATTAGGAGGAACACCAGTGGCGAAGGCGGCTTACTGGACGGTAACTGACGCTGAGGCTCGAAAGCGTG
GGGAGCAAACAGG
>otu99_2798
TACGTAGGATCCGAGCATTATCCGGAGTGACTGGGTGTAAAGCGTTGCGTAGGTGGCATAATAAGTAGCTAGTGAAATCT
GGTGGCTCAACCATTCAGACTATTAGCTAAACTGTTGAGCTCGAGACCGTTAGGGGTAACTGGAATTTCTAGTGTAGGAG
TGAAATCCGTAGATATTAGAAGGAACACCGATAGCGTAGGCAGGTTACTGAGACGGTTTTGACACTAAGGCACGAAAGCA
TAGGGAGCAAACGGG
>otu99_2799
TACGGAGGATTCAAGCGTTATCCGGATTTATTGGGTTTAAAGGGTGCGTAGGCGGAATGTCAAGTCAGCGGTAAAATTTC
GGGGCTCAACCCCGTCGTGCCGTTGAAACTGGCGTTCTTGAGTGAGCGAGAAGTATGCGGAATGCGTGGTGTAGCGGTGA
AATGCATAGATATCACGCAGAACTCCGATTGCGAAGGCAGCATACCGGCGCTCAACTGACGCTCATGCACGAAAGCGTGG
GTATCGAACAGG
>otu99_2800
TACGTAGGGGGAAGCGTTATCCGGATTTACTGGGTGTAAAGGGGGCGCAGACGGCGATGCAAGCCAGGAGTGAAAGCCCG
GGGCCCAACCCCGGGACTGCTCTTGGAACTGCGTGGCTAGAGTGCAGGAGGGGCAGGCGGAATTCCTGGTGTAGCGGTGA
AATGCGTAGATATCAGGAGGAACACCGGTGGCGAAGGCGGCCTGCTGGACTGCAACTGACGTTGAGGCCCGAAAGCGTGG
GGAGCAAACAGG
>otu99_2801
TACGGAGGGTGCAAGCGTTAATCGGATTTATTGGGCGTAAAGCGAGCGCAGGCGGTTTCTTAAGTCTGATGTGAAAGCCC
CCGGCTCAACCGGGGAGGGTCATTGGAAACTGGGAGACTTGAGTGCAGAAGAGGAGAGTGGAATTCCATGTGTAGCGGTG
AAATGCGTAGATATATGGAGGAACACCAGTGGCGAAGGCGGCTCTCTGGTCTGTAACTGACGCTGAGGCTCGAAAGCGTG
GGGAGCAAACAGG
>otu99_2802
TACGGAGGATGCGAGCGTTATCCGGATTTATTGGGTTTAAAGGGTGCGTAGGCGGAATATCAAGTCAGCGGTAAAAATTC
GGGGCTCAACCCCGTCGTGCCGTTGAAACTGATGTTCTTGAGTGGGCGAGAAGTATGCGGAATGCGTGGTGTAGCGGTGA
AATGCATAGATATCACGCAGAACTCCGATTGCGAAGGCAGCATACCGGCGCCCAACTGACGCTCAGGCACGAAAGCATGG
GTATCGAACAGG
>otu99_2803
TACGTAGGTGGCGAGCGTTATCCGGAATCATTGGGCGTAAAGAGGGAGCAGGCGGCCTGGAGGGTCTATTGTTAAAAGGC
AGTGGCTTAACCATTGCAAGGCGAAGAAACCGGCAGGCTAGAGTTCTAAAGAGGATCGTGGAATTCCATGTGTAGCGGTG
AAATGCGTAGATATATGGAGGAACACCAGTGGCGAAGACGACGATCTGGGAAGAAACAGACACTGAGTCCCGAAAGCGTG
GGGAGCAAATAGG
>otu99_2804
TACGTAGGGGGCAAGCGTTATCCGGAATTACTGGGTGTAAAGGGAGCGTAGACGGTGAAGTAAGTCTGGAGTGAAAGGCG
GGGGCCCAACCCCCGGACTGCTCTGGAAACTATTTGACTGGAGTGCAGGAGAGGTAAGCGGAATTCCTAGTGTAGCGGTG
AAATGCGTAGATATTAGGAGGAACACCAGTGGCGAAGGCGGCTTACTGGACTGTAACTGACGTTGAGGTTCGAAAGCGTG
GGGAGCAAACATTCTGCCATACCCCTTTAGTCC
>otu99_2805
TACGTAGGATCCGAGCATTATCCGGAGTGACTGGGTGTAAAGAGTTGCGTAGGTGGCATAGTAAGTAGCTAGTGAAATCT
GGTGGCTCAACCATTCAGGCTATTAGCTAAATTGCTAAGCTCGAGACCGTTAGAGGTAACTGGAATTTCTAGTGTAGGAG
TGAAATCCGTAGATATTAGAAGGAACACCGATAGCGTAGGCAGGTTACTGGGACGGTTCTGACACTAAGGCACGAAAGCG
TAGGGAGCAAACGGG
>otu99_2806
TACGTAGGGGGCAAGCGTTATCCGGATTTACTGGATGTAAAGGGAGCGTAGACGGCAGCGCAAGTCTGGAGTGAAATCCC
GGGACTCAACCCCGGAACTGCTTTGGAAACTGCGCGGCTCGAGTGCAGGAGGGGCAGGCGGAATTCCTAGTGTAGCGGTG
AAATGCGTAGATATTAGGAGGAACACCAGTGGCGAAGGCGGCCTGCTGGACTGTAACTGACGTTGAGGCTCGAAAGCGTG
GGGAGCAAACAGG
>otu99_2807
TACGGAGGATGCGAGCGTTATCCGGATTTATTGGGTTTAAAGGGTGCGTAGGCGGATTTGTAAGTCAGCGGTAAAATGCG
GTGCTCAACGCCGTATCGCCGTTGAAACTGCAGGTCTTGAGTGAGCGTGAAGTATGCGGAATGCGTGGTGTAGCGGTGAA
ATGCATAGATATCACGCAGAACTCCGATTGCGAAGGCAGCATACCGGCGCTCAACTGACGCTGAGGCACGAAAGCGTGGG
GATCGAACAGG
>otu99_2808
TACGGAGGATGCGAGCGTTATCCGGATTTATTGGGTTTAAAGGGTGCGTAGGCGGCCTGCCAAGTCAGCGGTAAAATTGC
AGGGCTCAACCCCGCACAGCCGTTGAAACTGCCGGGCTCGAGTGGGCGAGAAGTATGCGGAATGCGTGGTGTAGCGGTGA
AATGCATAGATATCACGCAGAACCCCGATTGCGAAGGCAGCATACCGGCGCCCTACTGACGCTGAGGCACGAAAGTGCGG
GGATCAAACAGG
>otu99_2809
TACGTAGGGGGCAAGCGTTATCCGGATTTACTGGGTGTAAAGGGAGCGTAGACGGCAGCGCAAGTCTGGAGTGAAATGCC
GGGGCCCAACCCCGGAACTGCTTTGGAAACTGTGCAGCTGGAGTGCGAGAGGTAAGTGGAATTCCTAGTGTAGCGGTGAA
ATGCGTAGATATTAGGAGGAACACCAGTGGCGAAGGCGGCTTACTGGACCGTAACTGACGTTGAGGCTCGAAAGCGTGGG
GAGCAAACAGG
>otu99_2810
TAAAAAAAGGGCAAGCGTTATCCGGATTTACTGGGTGTAAAGGGAGCGTAGGCGGCCACGCAAGTCAGAAGTGAAAACCC
GGGGCTCAACCCTGGGAGTGCTTTTGAAACTGTGCGGCTAGAGTGTCGGAGGGGTAAGTGGAATTCCTAGTGTAGCGGTG
AAATGCGTAGATATTAGGAGGAACACCAGTGGCGAAGGCGGCTTACTGGACGATGACTGACGCTGAGGCTCGAAAGCGTG
GGGAGCAAACAGG
>otu99_2811
TACGTAGGGGGCAAGCGTTATCCGGATTTACTGGGTGTAAAGGGAGCGTAGACGGCGGCGCAAGTCTGGAGTGAAATCCC
GGGGCTCAACCCCGGAACTGCTTTGGAAACTGCGCGGCTCGAGTGCAGGAGGGGCAGGCGGAATTCCTAGTCTAGCGGTG
AAATGCGTAGATATTAGGAGGAACACCAATGACGAAGGCGGCCTGCTGGACTGTAACTGACGTTGAGGCTCGAAAGCGTG
GGGAGCAAACAGG
>otu99_2812
TACGTAGGGAGCAAGCGTTGTCCGGATTTACTGGGTGTAAAGGGAGCGTAGACGGCGTCGCAAGTCTGAAGTGAAAGCCC
GTGGCTCAACCGCGGAACCGCTTTGGAAACTGTGAGGCTGGAGTGCTGGAGAGGTAAGCGGAATTCCTGGTGTAGCGGTG
AAATGCGTAGATATCAGGAGGAACACCGGTGGCGAAGGCGGCTTACTGGACAGTGACTGACGTTGAGGCTCGAAAGCGTG
GGGAGCGAACAGG
>otu99_2813
TACGTAGGGGGCAAGCGTTATCCGGATTTACTGGGTGTAAAGGGAGCGTAGACGGCATAGCAAGTCTGAAGTGAAAGCCC
AAGGCTCAACCATGGGACTGCTTTGGAAACTGTTAAGCTAGAGTGCTGGAGAGGTAAGCGGAATTCCTAGTGTAGCGGTG
AAATGCGTAGATATTAGGAAGAACACCAGTGGAGAAGGCGGCTTACTGGACAGTAACTGACGTTGAGGCTCGAAAGCGTG
GGTATCGAACAGGATTAGAAACCCGTGGTAGTCC
>otu99_2814
TACGTAGGGGGCAAGCGTTATCCGGATTTACTGGGTGTAAAGGGAGCGTAGACGGTGAGACAAGTCTGAAGTGAAAGCCC
GGGGCTCAACCCCGGGACTGCTTTGGAAACTGCCTGACTGGAGTGCTGGAGAGGCAAACGGAATTCCTAGTGTAGCGATG
AAATGCGTAGATATTAGGAAGAACACCAGTGGCGAAGGCGGCTTACTGGACAGTAACTGACGTTGAGGCTCGAAAGCGTG
GGGAGCAAACAGG
>otu99_2815
TACGGAGGATGCGAGCGTTATCCGGATTTATTGGGTTTAAAGGGTGCGTAGGCGGATTTGTAAGTCAGCGGTAAAAATGC
GGTGCTCAACGCCGTATCGCCGTTGAAACTGCAGGTCTTGAGTGAGCGAGAAGTATGCGGAATGCGTGGTGTAGCGGTGA
AATGCATAGATATCACGCAGAACTCCGATTGCGAAGGCAGCATACCGGCGCTCAACTGACGCTGAGGCACGAAAGTGCGG
GGATCAAACAGG
>otu99_2816
TACGTAGGGAGCAAGCGTTGTCCGGATTTACTGGGCGTAAAGGGCGCGTAGGTGGGTGCTTAAGTCAGGTGTGAAAACTC
TGGGCTCAACCTGGAGACTGCACTTGAAACTGGGTATCTTGAGGGCAGGAGAGGAAAGTGGAATTCCTAGTGTAGCGGTG
AAATGCGTAGATATTAGGAGGAACACCAGTGGCGAAGGCGGCTTTCTGGACTGTACCTGACGCTGAGGCGCGAAAGCGTG
GGTAGCGAACAGG
>otu99_2817
TACGTAGGTGGCAAGCGTTGTCCGGATTTACTGGGTGTAAAGGGCGTGCAGCCGGAGAGGCAAGTCAGATGTGAAATCCG
CGGGCTCAACCCGCGAACTGCATTTGAAACTGCTTCCCTTGAGTATCGGAGAGGTCATCGGAATTCCTAGTGTAGCGGTG
AAATGCGTAGATATTAGGAAGAACACCAGTGGCGAAGGCGGATGACTGGACGAGCACTGACGGTGAGGCGCGAAAGCGTG
GGGAGCAAACAGG
>otu99_2818
TACGGAGGATGCGAGCGATATCCGGATTTAATGGGTTTAAAGGGTGCGTAGGCGGAAGGTTAAGTCAGCGGTCAAATGTC
GGTGCTCAACACCGGCCTGCCGTTGAAACTGGTCTTCTTGAGTGAGCGAGAAATATGCGGAATGCGTGGTGTAGCGGTGA
AATGCATAGATATCACGCAGAACTCCGATTGCGAAGGCAGCATACCGGCGCTCAATTGACGCTGAGGCACGAAAGCGTGG
GGATCGAACAGG
>otu99_2819
TACGGAGGATGCGAGCGTTATCCGGATTTATTGGGTTTAAAGGGTGCGTAGGCGGAAGGTTAAGTCAGCGGTCAAATGTC
GGTGCTCAACACCGGCCTGCCGTTGAAACTGGTCTTCTTGAGTGAGCGAGAAGTATGCGGAATGCGCGGTGTAGCGGTGA
AATGCAGAGATATCACGCAGAACTCCGATTGCGAAGGCAGCATACCGGCGCTCAACTGACGCTGAGGCACGAAAGCGTGG
GGATCGAACAGG
>otu99_2820
TACGTAGGGGGCAAGCGTTATCCGGATTTACTGGGTGTAAAGGGAGCGTAGACGGCAGCGCGAGTCTGGTGTGAAATGCC
GGGGCCCAACCCCGGAACTGCTTTGGAAACTGTGCAGCTGGAGTGCGGGAGAGGTAAGTGGAATTCCTAGTGTAGCGGTG
AAATGCGTAGATATTAGGAGGAACACCAGTGGCGAAGGCGGCTTACTGGACCGTAACTGACGTTGAGGCTCGAAAGCGTG
GGGAGCAAACAGG
>otu99_2821
TACGTAGGTGGCAAGCGTTATCCGGATTTATTGGGCGTAAAGGGAGCGTAGACGGCGGCGCAAGCCAGATGTGAAAGCCC
GGGGCTCAACTCCGGGACTGCATTTGGAACTGTGTGGCTGGAGTGTCGGAGAGGCAGGCGGAATTCCTAGTGTAGCGGTG
AAATGCGTAGATATTAGGAGGAACACCAGTGGCGAAGGCGGCCTGCTGGACGATGACTGACGTTGAGGCTCGAAAGCGTG
GGGAGCAAACAGG
>otu99_2822
TACGGAGGATTCAAGCGTTATCCGGATTTATTGGGTTTAAAGGGTGCGTAGGCGGTTGGATAAGTTAGAGGTGAAATCCC
GGGGCTCAACTCCGGAATTGCCTCTGATACTGTTCGGCTAGAGATCAGTTGCGGTAGGCGGAATGTATGGTGTAGCGGTG
AAATGCTTAGAGATCATACAGAACACCGATTGCGAAGGCAGCTTACCAAGCTGAAGCTGACGTTGAGGCACGAAGTCGTG
GGTGGCAACAGG
>otu99_2823
TACGGAGGATGCGAGCGTTATCCGGATTTATTGGGTTTAAAGGGTGCGTAGGCGGACTGCCAAGTCAGCGGTAAAATTGC
GGGGCTCAACCCCGTCGAGCCGTTGAAACTGGCGGTCTTGAGTGGGCGAGAAGTATGCGGAATGCGTGGTGTAGCGGTGA
AATGCATAGATATCACGCAGAACTCCGATTGCGAAGGCAGCATACTGGCGCCCGACTGACGCTGAAGTACGAAAGCGTGG
GTATCGAACAGG
>otu99_2824
TACGTAGGGGGCAAGCGTTATCCGGATTTACTGGGTGTAAAGGGAGCGTAGGCGGCCACGCAAGTCAGAAGTGAAAACCC
GGGGCTCAACCCTGGGAGTGCTTTTGAAACTGTGTGGCTAGAGTGTCGGAGGGGTAAGCGGAATTCCTAGTGTAGCGGTG
AAATGCGTAGATATTAGGAGGAACACCAGTGGCGAAGGCGGCTTACTGGACGATGACTGACGCTGAGGCTCGAAAGCGTG
GGGAGCAAACAGG
>otu99_2825
TACGGAGGATCCGAGCGTTATCCGGATTTATTGGGTTTAAAGGGAGCGTAGGCGGGTTGTTAAGTCAGCGGTCAAATGTT
GGGGCTCAACCCCGGCCTGCCGTTGAAACTGGCGGCCTCGAGTGGGCGAGAAGTATGCGGAATGCGTGGTGTAGCGGTGA
AATGCATAGATATCACGCAGAACTCCGATTGCGAAGGCAGCATACCGGCGCCCTACTGACGCTGAGGCACGAAAGCGTGG
GTATCGAACAGG
>otu99_2826
TACGGAGGATGCGAGCGTTATCCGGATTTATTGGGTTTAAAGGGTGCGCAGGCGGGCTGTCAAGTCAGCGGTAAAATTGC
GAGGCTCAACCTCTTCGAGCCGTTGAAACTGGCGGTCTTGAGTGAGCGAGAAGTACGCGGAATGCGTGGTGTAGCGGTGA
AATGCATAGATATCACGCAGAACTCCGATTGCGAAGGCAGCATACCGGCGCCCGACTGACGCTGAGGCACGAAAGCGTGG
GGATCGAACAGG
>otu99_2827
TACGGAAGGTCCGGGCGTTATCCGGATTTATTGGGTTTAAAGGGAGCGTAGGCCGCATGTCAAGCGTGCTGTGAAATGTC
CGGGCTCAACCCTGGCCTTGCAGCGCGAACTGGCGTGCTTGAGTCCGCGGAAAGCAGGCGGAATTCGTCGTGTAGCGGTG
AAATGCTTAGATATGACGAAGAACCCCGATTGCGAAGGCAGCTTGCTGCAGCGGAACTGACGCTGAAGCACGAAGGCGTG
GGTATCAAACAGG
>otu99_2828
TACGTAGGGGGCAAGCGTTATCCGGATTTACTGGGTGTAAAGGGAGCGTAGACGGCAGCACAAGTCTGAAGTGAAATGCC
GGGGCTTAACCCCGGAACTGCTTTGGAAACTGTGCAGCTAGAGTGCAGGAGAGGTAAGTGGAATTCCTAGTGTAGCGGTG
AAATGCGTAGATATTAGGAGGAACACCAGTGGCGAAGGCGGCTTACTGGACTGTAACTGACGCTGAGGCACGAAAGCATG
GGTAGCAAACAGG
>otu99_2829
TACGGAGGATGCGAGCGTTATCCGGATTTATTGGGTTTAAAGGGTGCGTAGGTGGTTAATTAAGTCAGCGGTGAAAGTTT
GTGGCTCAACCATAAAATTGCCGTTGAAACTGGTTGACTTGAGTATATTTGAGGTAGGCGGAATGCGTGGTGTAGCGGTG
AAATGCATAGATATCACGCAGAACTCCGATTGCGAAGGCAGCATACCGGCGCGCAACTGACGCTCATGCACGAAAGCGTG
GGTATCGAACAGGATTAGAAACCCCGGAGTC
>otu99_2830
TACGTAGGGGGCAAGCGTTACCCGGATTTACTGGGTGTAAAGGGAGCGTAGACGGCCAGACAAGTCTGAAGTGAAAATCC
AGCGCTTAACGTTGGAAGTGCTTTGGAAACTGCCGGGCTGGAGTGCAGGAGGGGCAGGCAGAATTCCTAGTGTAGCGGTG
AAATGCGTAGATATTAGGAGGAACACCAGTGGCGAAGGCGGCCTGCTGGACTGCAACTGACGTTGAGGCTCGAAGGCGTG
GGGAGCAAACAGG
>otu99_2831
TACGGAGGATGCGAGCGTTATCCGGATTTATTGGGTTTAAAGGGTGCGTAGGCGGAAGGTTAAGTCAGCGGTCAAATTTC
GGTGCTCAACACCGGCCTGCCGTTGAAACTGGTCTTCTTGAGTGAGCGAGAAGTATGCGGAATGCGTGGTGTAGCGGTGA
AATGCATACATATCACGCAGAACTCCGATTGCGAAGGCAGCATACCGGCGCTCAACTGACGCTGAGGCACGAAAGCGTGG
GGATCGAACAGG
>otu99_2832
TACGTAGGGGGCAAGCGTTATCCGGATTCACTGGGTGTAAAGGGAGCGTAGACGGCGAGACAAGTCTGGAGTGAAAGGCC
GGGGCCCAACCCCGGGACTGCTCTGGAAACTGCCTGGCTGGAGTACAGGAGAGGTAAGTGGAATTCCTAGTGTAGCGGTG
AAATGCGTAGATATTAGGAGGAACACCAGTGGCGAAGGCGGCTCACTGGACGGTAAATGACGCTGAGGCTCGAAAGCGTG
GGGAGCAAACAGG
>otu99_2833
TACGTAGGGGGCAAGCGTTATCCGGAATTACTGGGTGTAAAGGGAGCGTAGACGGTGAAGTAAGTCTGGAGTGAAAGGCG
GGGGCCCAACCCCCGGACTGCTCTGGAAACTATTTGACTGGAGTGCAGGAGAGGTAAGCGGAATTCCTAGTGTAGCGGTG
AAATGCGTAGATATTAGGAGGAACACCAGTGGCGAAGGCGGCTTACTGGACTGTAACTGACGCTGAGGCACGAAAGCGTG
GGGATCGAACAGG
>otu99_2834
TACGTAGGGGGCAAGCGTTATCCGGAATTACTGGGTGTAAAGGGAGCGTAGACGGTGATGCAAGTCTGGAGTGAAAGGCG
GGGGCCCAACCCCCGGACTGCTCTGGAAACTGTGTAACTTGAGTGCAGGAGAGGTAAGCGGAATTCCTAGTGTAGCGGTG
AAATGCGTAGATATTAGGAGGAACACCAGTGGCGAAGGCGGCTTACTGGACTGTAACTGACGCTGAGGCACGAAAGCATG
GGTAGCAAACAGG
>otu99_2835
TACGTAGGGGGAAAGCGTTATCCGGATTTACTGGGTGTAAAGGGAGCGTAGGCGGCCACGCAAGTCAGAAGTGAAAACCC
GGGGCTCAACCCTGGGAGTGCTTTTGAAACTGTGCGGCTAGAGTATCGGAGGGGTAAGTGGAATTCCTAGTGTAGCGGTG
AAATGCGTAGATATTAGGAGGAACACCAGTGGCGAAGGCGGCTTACTGGACGATGACTGACGCTGAGGCTCGAAAGCGTG
GGGAGCAAACAGG
>otu99_2836
TACGGAGGATGCGAGCGTTATCCGGATTTATTGGGTTTAAAGGGTGCGTAGGCGGACGCTTAAGTCAGCGGTAAAATTGC
GGGGCTCAACCTCGTCGAGCCGTTGAAACTGGGTGCCTTGAGTGGGCGAGAAGTACGCGGAATGCGTGATGTAGCGGTGA
AATGCATAGATATCACGCAAAACTCCGATTGCTAAGGCAGCGTACCGGCGCCCAACTGACGCTGAAGCACGAAGGCGTGG
GTATCGAACAGG
>otu99_2837
TACGGAGAATGCGAGCGTTATCCGGATTTATTGGGTTTAAAGGGTGCGTAGGCGGAAGGTTAAGTCAGCGGTCAAATGTC
GGTGCTCAACACCGGCCTGCCGTTGAAACTGGTCTTCTTGAGTGAGCGAGAAGTATGCGGAATGCGTGGTGTAGCGGTGA
AATACATAGATATCACGCAGAACTCCGATTGCGAAGGCAGCATACCGGCGCTCAACTGACGCTGAGGCACGAAAGCGTGG
GGATCGAACAGG
>otu99_2838
TACGTAGGGGGCAAGCGTTATCCGGATTTACTGGGTGTAAAGGGAGCGTAGACGGCAGCGCAAGTCTGGAGTGAAATGCC
GGGGCTCAACCCCGGAACTGCTTTGGAAACTGTGCAGCTTGAGTGCGGGAGAGGTAAGTGGAATTCCTAGTGTAGCGGTG
AAATGCGTAGATATTAGGAGAAACACCAGTGGCGAAGGCGGCTTACTGGACCGTAACTGACGTTGAGGCTCGAAAGCGTG
GGTAGCAAACAGG
>otu99_2839
TACGTAGGTGGCAAGCGTTATCCGGATTTACTGGGTGTGAAGGGCGTGTAGGCGGGGAAGCAAGTCAGATGTGAAAACCA
CGGGCTCAACCTGTGGCCTGCATTTGAAACTGTTTTTCTTGAGTGCTGGAGAGGCAATCGGAATTCCGTGTGTAGCGGTG
AAATGCGTAGATATACGGAGGAACACCAGTGGCGAAGGCGGATTGCTGGACAGTAACTGACGCTGAGGTGCGAAAGCGTG
GGGAGCAAACAGG
>otu99_2840
TACGTAGGGGGCAAGCGTTATCCGGATTTACTGGGTGTAAAGGGAGCGTAGACGGCAGCGCAAGTCTGGAGTGAAATCCC
GGGGCTCAACCCCGGAACTGCTTTGGAAACTGCGCGGCTCGAGTGCAGGAGGGGCAGGCGGAATTCCTAGCGTAGCGATG
AAATGCGTAGATATTAGGAGGAACACCAGTGGCGAAGGCGGCCTGCTGGACTGTAACTGACGTTGAGGCTCGAAAGCGTG
GGGAGCAAACAGG
>otu99_2841
TACGGAGGATCCGAGCGTTATCCGGATTTATTGGGTTTAAAGGGAGCGTAGGCGGGTTGTTAAGTCAGTTGTGAAAGTTT
GCGGCTCAACCGTAAAATTGCAGTTGATACTGGCATCCTTGAGTACAGTAGAGGTAGGCGGAATTCGTGGTGTAGCGGTG
AAATGCTTAGATATCACGAAGAACTCCGATTGCGAAGGCAGCCTGCTGGACTGTAACTGACGCTGATGATCGAAAGTGTG
GGTATAAAAAAGGAGTAGATAAACTAGTAGTCC
>otu99_2842
TACGGAGGATGCGAGCGTTATCCGGATTTATTGGGTTTAAAGGGTGCGTAGGCGGAAGGTTAAGTCAGCGATCAAATGTC
GGTGCTCAACACCGGCCTGCCGTTGAAACGGGTCTTCTTGAGTGAGCGAGAAGTATGCGGAATGCGTGGTGTAGCGGTGA
AATGCATAGATATCACGCAGAACTCCGATTGCGAAGGCAGCATACCGGCGCTCAACTGACGCTGAGGCACGAAAGCGTGG
GGATCGAACAGG
>otu99_2843
TACGGAGGGTCCAAGCGTTATCCGGATTTATTGGGTTTAAAGGGAGCGTAGGCGGGTTGTTAAGTCAGTTGTGAAAGTTT
GCGGCTCAACCGTAAAATTGCAGTTGATACTGGCATCCTTGAGTACAGTAGAGGTAGGCGGAATTCGTGGTGTAGCGGTG
AAATGCTTAGATATCACGAAGAACTCCGATTGCGAAGGCAGCCTGCTGGACTGTAACTGACGCTGATGCTCGAAAGTGTG
GGTAGCAAACAGG
>otu99_2844
TACGTAGGGGGCAAGCGTTATCCGGATTTACTGGGTGTAAAGGGAGCGTAGACGGCAGCGCAAGTCTGGAGTGAAATCCC
GGGGCTCAACCCCGGAACTGCTTTGAAAACTGCGCGGCTCGAGTGCAGGAGGGGCAGGCGGAATTCCTAGTGTAGCGGTG
AAATGCGTAGATATTAGGAGGAACACCAGTGGCGAAGGCGGCCTGCCGGACTGTAACTGACGTTGAGGCTCGAAAGCGTG
GGGAGCAAACAGG
>otu99_2845
TACGTAGGGGACAAGCGTTATCCGGAATTACTGGGTGTAAAGGGAGCGTAGACGGTAATGCAAGTCTGGAGTGAAAGGCG
GGGGCCCAACCCCCGGACTGCTCTGGAAACTGTGTAACTGGAGTGCAGGAGAAGCAGGCGGAATTCCTAGTGTAGCGGTG
AAATGCGTAGATATTAGGAGGAACACCAGTGGCGAAGGCGGCCTGCTGGACTGTAACTGACGTTGAGGCTCGAAAGCGTG
GGGAGCAAACAGG
>otu99_2846
TACGGAGGATGCGAGCGTTATCCGGATTTATTGGGTTTAAAGGGTGCGTAGGCGGAGTGTCAAGTCAGCGGTGAAATTTC
GGAGCTCAACCCCGTCGTGCCGTTGAAACTGACGCCCTTGAGTGAGTGAGAAGTAAGCGGAATGCGTGGTGTAGCGGTGA
AATGCATAGATATCACGCAGAACGCCGACTGCGAAGGCAGCTTACCGGCGCTCAACTGACGCTGAGGCACGAAAGTGCGG
GTATCGAACAGG
>otu99_2847
TACGGAGGATGCGAGCGTTATCCGGATTTATTGGGTTTAAAGGGTGCGTAGGCGGAATGCCAAGTCAGCGGTAAAATCGC
GGGGCTCAACCCCGTCGTGCCGTTGAAACTGGCGTTCTTGAGTGAGCGAGAAGTATGCGGAATGCGTGGTGTAGCGGTGA
AATGCATAGATATCACGCAGAACTCCGATTGCGAAGGCAGCATACCGGCGCTCAACTGACGCTCATGCACGAAAGCGTGG
GTATCGAACAGG
>otu99_2848
TACGTAGGTGGCGAGCGTTGTCCGGATTTACTGGGTGTAAAGGGCGTGCAGCCGGAGAGACAAGTCAGATGCGAAATCCA
CGGGCTCAACCCGTGAACTGCATTTGAAACTGTTTCCCTTGAGTGTCGGAGAGGTAATCGGAATTCCTTGTGTAGCGGTG
AAATGCGTAGATATAAGGAAGAACACCAGTGGCGAAGGCGGATTACTGGACGATAACTGACGGTGAGGCGCGAAAGCGTG
GGGAGCAAACAGG
>otu99_2849
GACGGGGGGCAAGTGTTCTTCGGAATGACTGGGCGTAAAGGGCATGTAGGCGGTGAATCGGGTTGAAAGTGAAAGTCGCC
AAAAAGTGGCGGAATGCTCTCGAAACCAATTCACTTGAGTGAGACAGAGGAGAGTGGAATTTCGTGTGTAGGGGTGAAAT
CCGTAGATCTACGAAGGAACGCCAAAAGCGAAGGCAGCTCTCTAGGTCCCTACCGATGCTGGGGTGCGAAAGTATGGGGA
GCGAACAGG
>otu99_2850
TACGTAGGGGGCAAGCGTTATCCGGAATTACTGGGTGTAAAGGGAGCGTAGACGGTAATGCAAGTCTGGAGTGAAAGGCA
GGGGCCCAACCCCCGGACTGCTCTGGAAACTGTGTAACTGGAGTGCAGGAGAGGCAGGCGGAATTCCTAGTGTAGCGGTG
AAATGCGTAGATATTAGGAGGAACACCAGTGGCGAAGGCGGCCTGCTGGACTGTAACTGACGTTGATGCTCGAAAGCGTG
GGGAGCAAACAGG
>otu99_2851
TACGTAGGTGGCAAGCGTTATCCGGATTTACTGGGTGTAAAGGGCGTGTAGGCGGGACTGCAAGTCAGATGTGAAAACCA
CGGGCTCAACCTGTGGCCTGCATTTGAAACTGTAGTTCTTGAGTACTGGAGAGGCAGACGGAATTCCTAGTGTAGCGGTA
AAATGCGTAGATATTAGGAGGAACACCAGTGGCGAAGGCGGTCTGCTGGACAGTAACTGACGTTGAGGCTCGAAAGCGTG
GGGAGCAAACAGG
>otu99_2852
TACGGAGGATGCGAGCGTTATCCGGATTTATTGGGTTTAAAGGGTGCGTAGGCGGAAGGTTAAGTCAGCGGTCTAATGTC
GGTGCTCAACACCGGCCTGCCGTTGAAACTGGTCTTCTTGAGTGAGCGAGAAGTATGCGGAATGCGTGGTGTAGTGGTGA
AATGCATAGATATCACGCAGAACTCCGATTGCGAAGGCAGCATACCGGCGCTCAACTGACGCTGAGGCACGAAAGCGTGG
GGATCGAACAGG
>otu99_2853
TACGGAGGATGCGAGCGTTATCCGGATTTATTGGGTTTAAAGGGTGCGTAGGCGGCCTGCCAAGTCAGCGGTAAAATTGC
GGGGCTCAACCCCGTACAGCCGTTGAAACTGCCGGGCTCGAGTGGATGAGAAGTATGCGGAATGCGTGGTGTAGCGGTGA
AATGCATAGATATCACGCAGAACTCCGATTGCGAAGGCAGCATACCGGCATCCAACTGACGCTGAAGCACGAAGGCGTGG
GTATCAAACAGG
>otu99_2854
TACGGAGGATGCGAGCGTTATCCGGATTTATTGGGTTTAAAGGGTGCGTAGGTGGTTAATTAAGTCAGCGGTGAAAGTTT
GTGGCTCAACCATAAAATTGCCGTTGAAACTGGTTGACTTGAGTATATTTGAGGTAGGCGGAATGCGTGGTGTAGCGGTG
AAATGCATAGATATCACGCAGAACTCCGATTGCGAAGGCAGCTTACTAAACTATAACTGACACTGAAGCACGAAAGGGGG
GATCAAACAGG
>otu99_2855
TACGGAGGATGCGAGCGTTATCCGGATTTATTGGGTTTAAAGGGTGCGTAGGCGGGACCTTAAGTCAGCGGTAAAATTGC
GGTGCTCAACGCCGTAGAGCCATTGAAACTGGGGCTCTTGAGTGAGCGAGAAGTATGCGGAATGCGTGGTGTAGCGGTGA
AATGCATAGATATCACGCAGAACCCCGATTGCGAAGGCAGCATACCGGCGCTCAACTGACGCTGAGGCACGAAAGGGCGG
GTATCGAACAGG
>otu99_2856
TACGGAGGATGCGAGCGTTATCCGGATTTATTGGGTTTAAAGGGTGCGTAGGCGGTCTGTTAAGTCAGCGGTAAAATTGC
GGGGCTCAACCCCGTCGAGCCGTTGAAACTGGCAGACTTGAGTTGGCGAGAAGTACGCGGAATGCGCGGTGTAGCGGTGA
AATGCTTAGATATCGCGCAGAACCCCGATTGCGAAGGCAGCGTACCGGCTCCACACTGACGCTGAGGCACGAAAGCGTGG
GTATCGAACAGG
>otu99_2857
TACGGAGGATGCGAGCGTTATCCGGATTTATTGGGTTTAAAGGGTGCGTAGGCGGAGTGTCAAGTCAGCGGTAAAATTTC
GGAGCTCAACCCCGTCGTGCCGTTGAAACTGACGCCCTTGAGTGAGTGAGAAGTATGCGGAATGCGTGGTGTAGCGGTGA
AATGCATAGATATCACGCAGAACTCCGATTGCGAAGGCAGCATACCGGCGCCCTACTGACGCTGAGGCACGAAAGCGTGG
GTATCGAACAGG
>otu99_2858
TACGTAGGGGGCAAGCGTTATCCGGATTTACTGGGTGTAAAGGGAGCGTAGACGGCACCGCAAGTCTGAAGTGAAAGCCC
CGGGCTTAACCCGGGAACTGCTTTGGAAACTGTGGGGCTGGAGTGCTGGAGAGGTAAGCGGAATTCCTAGTGTAGCGGTG
AAATGCGTAGATATTAGGAGGAACACCAGTGGCGAAGGCGGCTTGCTGGACTGTAACTGACGTTGAGGCTCGAAAGCGTG
GGGAGCAAACAGG
>otu99_2859
TACGGAGGATGCGAGCGTTATCCGGATTTATTGGGTTTAAAGGGTGCGTAGGCGGAAGGTTAAGTCAGCGGTCAAATGTC
GGTGCTCAACACCGGCCTGTCGTTGAAACTGGTCTTCTTGAGTGAGCGAGAAGTATGCGGAATGCGTGGTGTAGCGTTGA
AATGCATAGATATCACGCAGAACTCCGATTGCGAAGGCAGCATACCGGCGCTCAACTGACGCTGAGGCACGAAAGCGTGG
GGATCGAACAGG
>otu99_2860
TACGTAGGGGGCAAGCGTTATCCGGATTTACTGGGTGTAAAGGGAGCGTAGACGGCAGCGCAAGTCTGAAGTGAAATGCC
AGGGCTTAACCCTGGAACTGCTTTGGAAACTGTGCAGCTAGAGTGCAGGAGAGGTAAGTGGAATTTCTAGTGTAGCGGTG
AAATGCGTAGATATTAGGAGGAACACCAGTGGCGAAGGCGGCTTACTGGACTGTAACTGACGTTGAGACACGAAAGCGTG
GTGATCAAACATTATGTCCCTTCCGTTTAGTCC
>otu99_2861
TACGGAGGGGGCGAGCGTTGTTCGGAGTGACTGGGCGTAAAGAGCACGTAGGCGGTGTTGTAAGTCATTAGTCAAAGACT
AGAGCTCAACTTTAGTAAGGCTAGTGATACTATAATACTAGAGTATCAGAGAGGATTGCAGAATTCCTGGTGTAGCGGTG
AAATGCGTAGATATCAGGAGGAATACCGTTAGCGAAGGCGGCAATCTGGCTGGAAACTGACGCTGAGGCACGAAAGTGCG
GGTATCGAACAGG
>otu99_2862
TACGTAGGTGGCAAGCGTTATCCGGAATTATTGGGCGTAAAGCGCGCGTAGGCGGTTTCTTAAGTCTGATGTGAAAGCCC
ACGGCTCAACCGTGGAGGGTCATTGGAAACTGGGAAACTTGAGTGCAGAAGAGGAGAGTGGAATTCCATGTGTAGCGGTG
AAATGCGCAGATATATGGAGGAACACCAGTGGCGAAGGCGGCTCTCTGGTCTGTAACTGACGCTGAGGCTCGAAAGCGTG
GGGAGCAAACAGG
>otu99_2863
TACGGAGGATGCGAGCGTTATCCGGGTTTATTGGGTTTAAAGGGTGCGTAGGCGGAAGGTTAAGTCAGCGGTCAAATGTC
GGTGCTCGACACCGGCCTGCCGTTGAAACTGGTCTTCTTGAGTGAGCGAGAAGTATGCGGAATGCGTGGTGTAGCGGTGA
AATGCATAGATATCACGCAGAACTCCGATTGCGAAGGCAGCATACCGGCGCTCAACTGACGCTGAGGCACGAAAGCGTGG
GGATCGAACAGG
>otu99_2864
TACGTAGGGGGCAAGCGTTATCCGGATTTACTGGGTGTAAAGGGAGCGTAGACGGCCAGACAAGTCTGAAGTGAAAATCC
AGCGCTTAACGTTGGAAGTGCTTTGGAAACTGCCGGGCTGGAGTGCAGGAGGGGCAGGCGGAATTCCTAGTGTAGCGGTG
AAATGCGTAGATATTAGGAGGAACACCAGTGGCGAAGGCGGACTGCTGGACTGCAACTGACGTTGAGGCGCGAAGGCGTG
GGGAGCAAACAGG
>otu99_2865
TACGGAGGATGCGAGCGTTATCCGGATTTATTGGGTTTAAAGGGTGCGCAGGCGGCGTGTCAAGTCAGCGGTAAAATGTC
GGGGCTCAACCCCGGCCGGCCGTTGAAACTGGCGTGCTCGAGTTGGAGAGAAGTATGCGGAATGTGTGGTGTAGCGGTGA
AATGCATAGATATCACGCAGAACTCCGATTGCGAAGGCAGCATACCGGCGCCCAACTGACGCTCAGGCACGAAAGCGTGG
GTATCGAACAGG
>otu99_2866
TACGTAGGGGGCAAGCGTTATCCGGATTTACTGGGTGTAAAGGGAGCGTAGACGGCAGCGCAAGTCTGGAGTGAAATCCC
GGGGCTCAACCCCGGAACTGCTTTGGAAACTGCGCGGCTCGAGTGCAGGAGGGGCAGGCGGAATTCCTAGTGTAGCGGTG
AAATGCGTAGATATTAGGAGGAACACCAGTGGCGAAGGCAGCCTGCTGGGCTGTAACTGACGTTGAGGCTCGAAAGCGTG
GGGAGCAAACAGG
>otu99_2867
TACGTAGGGAGCGAGCGTTATCCGGATTTATTGGGTGTAAAGCGTGTGTAGGCGGTTTTTTAAGTCTATGGTCTAAGCCC
GGAGCTTAACTCCGGTTCGCCATAGAAACTGATTGACTTGAGTGCGGTAGAGGCAAGTGGAATTTCTAGTGTAGCGGTAA
AATGCGTAGATATTAGAAGGAACACCAGTGGCGAAGGCGACTTGCTGGGCCGTTACTGACGCTGAGACACGAAAGCGTGG
GGAGCAAATAGGATTAGAACCCTAGTAGTCC
>otu99_2868
TACGTAGGGGGCAAGCGTTATCCGGATTTACTGGGTGTAAAGGGAGCGTAGGCGGCCACGCAAGTCAGAAGTGAAAACCC
GGGGCTCAACCCTGGGAGTGCTTTTGAAACTGTGCGGCTAGAGTGTCGGAGGGGTAAGTGGAATTCCTAGTGTAGCGGTG
AAATGCGTAGATATTAGGAGGAACACCGGTGGCGAAGGCGGCTTACTGGAGGATGACTGACGCTGAGGCTCGAAAGCGTG
GGGAGCAAACAGG
>otu99_2869
TACGTAGGTGGCAAGCGTTATCCGGATTTATTGGGCGTAAAGAGAACGCAGGCGGTCTTTTAAGTCTGATGTGAAAGCCT
TCGGCTTAACCGGAGTAGTGCATTGGAAACTGGGAGACTTGAGTGCAGAAGAGGAGAGTGGAACTCCATGTGTAGCGGTG
AAATGCGTAGATATATGGAAGAACACCAGTGGCGAAAGCGGCTCTCTGGTCTGTAACTGACGCTGAGGCACGAAAGCGTG
GGTAGCAAACAGG
>otu99_2870
TACGTAGGTGGCAAGCGTTGTCCGGATTTACTGGGTGTAAAGGGCGTGCAGCCGGGAGGACAAGTCAGATGTGAAATCCC
GCGGCTCAACCGCGGAACTGCATTTGAAACTGTTTTTCTTGAGTACCGGGGAGGTCATCGGAATTCCTTGTGTAGCGGTG
AAATGCGTAGATATAAGGAAGAACACCAGTGGCGAAGGCGGATGACTGGACAGCAACTGACGGTGAGGCGCGAAAGCGTG
GGGAGCAAACAGG
>otu99_2871
TACGGAGGATGCGAGCGTTATCCGGATTTATTGGGTTTAAAGGGTGCGTAGGCGGCCTGCCAAGTCAGCGGTAAAATTGC
GGGGCTCAACCCCGTATAGCCGTTGAAACTGCCGGGCTCGAGTGGGCGAGAAGTATGCGGAATGCGTGGTGTAGCGGTGA
AATGCATAGATATCACGCAGAACCCCGATTGCGAAGGCAGCGTACCGGCGCCAGACTGACGCTGAGGCACGAAAGCGTGG
GGATCGAACAGG
>otu99_2872
TACGTAGGTGGCAAGCGTTATCCGGATTTACTGGGTGTAAAGGGCGTGTAGGCGGGACTGCAAGTCAGATGTGAAAACCA
CGGGCTCAACCTGTGGCCTGCATTTGAAACTGTAGTTCTTGAGTACTGGAGAGGCAGACGGAATTCCTAGTGTAGCGGTA
AAATGCGTAGATATTAGGAGGAACACCAGTGGCGAAGGCGGATTGCTGGACAGTAACTGACGCTGAGGCGCGAAAGCGTG
GGGAGCAAACAGG
>otu99_2873
TACGGAGGATCCGAGCGTTATCCGGATTTATTGGGTTTAAAGGGAGCGTAGGCGGGTTGTTAAGTCAGTTGTGAAAGTTT
GCGGCTCAACCGTAAAATTGCAGTTGATGGCATCCTTGAGTACAGTAGAGGTAGGCGGAATTCGTGGTGTAGCGGTGAAA
TGCTTAGATATCACGAAGAACTCCGATTGCGAAGGCAGCCTGCTGGACTGTAACTGACGCTGATGCTCGAAAGTGTGGGT
ATCAAACAGG
>otu99_2874
TACGTAGGGTGCAAGCGTTATCCGGATTTACTGGGTGTAAAGGGAGCGTAGACGGCATAGCAAGTCTGATGTGAAAGATC
GGGGCTCAACCCCGGGCCTGCATTGGAAACTGTTAAGCTGGAGTACAGGAGAGGTAAGCGGAATTCCTAGTGTAGCGGTG
AAATGCGTAGATATTAGGAGGAACACCAGTGGCGGAGGCGGCTTACTGGACGGTAACTGACGCTGAGGCTCGAAAGCGTG
GGGAGCAAACAGG
>otu99_2875
TACGTAGGGGGCAAGCGTTATCCGGATTTACTGGGTGTAAAGGGAGCGGAGACGGCAGTGCAAGTCTGGAGTGAAAGCCC
GAGGCCCAACCCCGGGACTGCTCTGGAAACTGTACGGCTAGAGTACGGGAGGGGCAGGCGGAATTCCTAGTGTAGCGGTG
AAATGCGTAGATATTAGGAGGAACACCGGCGGCGAAGGCGGCCTGCTGGACCGAAACTGACGTTGAGGCTCGAAAGCGTG
GGGAGCAAACAGG
>otu99_2876
TACGGAGGGTCCGGGCGTTATCCGGATTTATTGGGTTTAAAGGGAGCGTAGGCCGGGTTTTAAGCGTGCCGTGAAATGTC
GGGGCTCAACCTTGACACTGCGGCGCGAACTGGAGTCCTTGAGTGCGCGGAACGTATGCGGAATTCGTGGTGTAGCGGTG
AAATGCTTAGATATCACGAAGAACCCCGATTGCGAAGGCAGCATACGGCAGCGCTACTGACGCTGAAGCTCGAAGGCGTG
GGGAGCAAACAGG
>otu99_2877
TACGTAGGTGGCAAGCGTTATCCGGATTTGCTGGGTGTAAAGGGCGTGTAGGCGGGAAAGCAAGTCAGATGTGAAAACCA
TGGGCTCAACCTGTGGCCTGCATTTGAAACTGTTTTTCTTGAGTACTGGAGAGGCAGACGGAATTCCTCTTGTAGCGGTG
AAATGCGTAGATATGAGGAGGAACACCAGTGGCGAAGGCGGTCTGCTGGACAGCAACTGACGCTGAGGCGCGAAAGCGTG
GGGAGCAAACAGG
>otu99_2878
TACGGAGGATGCGAGCGTTATCCGGATTTATTGGGTTTAAAGGTTGCGTAGGCGGAGTGTCAAGTCAGCGGTAAAATTTC
GGGGCTCAACCCCGTCGTGCCGTTGAAACTGACACCCTTGAGTGAGTGAGAAGTAAGCGGAATGCGTGGTGTAGCGGTGA
AATGCATAGATATCACGCAGAACGCCGATTGCGAAGGCAGCTTACCGGCGCTTAACTGACGCTGAGGCACGAAAGTGCTG
GTATCGAACAGG
>otu99_2879
TACGGAGGATTCAAGCGTTATCCGGATTTACTGGGTGTAAAGGGAGCGTAGACGGCAGCGCAAGTCTGGAGTGAAATGCC
GGGGCCCAACCCCGGAACTGCTTTGGAAACTGTGCAGCTCGAGTGCAGGAGAGGTAAGCGGAATTCCTAGTGTAGCGGTG
AAATGCGTAGATATTAGGAGGAACACCAGTGGCGAAGGCGGCTTACTGGACTGTAACTGACGTTGAGGCTCGAAAGCGTG
GGGAGCAAACAGG
>otu99_2880
TACGTAGGGGGCAAGCGTTATCCGGATTTACTGGGTGTAAAGGGAGCGTAGACGGCCAGACAAGTCTGAAGTGAAAATCC
AGCGCTTAACGTTGGAAGAGCTTTGGAAACTGCCGGGCTGGAGTGCAGGAGGGGCAGGCGGAATTCCTAGTTTAGCGGTG
AAATGCGTAGATATTAGGAGGAACACCAGTGGCGAAGGCGGCCTGCTGGACTGCAACTGACGTTGAGGCTCGAAGGCGTG
GGGAGCAAACAGG
>otu99_2881
TACGTAGGGGGCAAGCGTTATCCGGATTTACTGGGTGTAAAGGGAGCGTAGACGGTGATGCAAGTCAGAAGTGAAAGCCC
GGGGCTCAACTCCGGGACTGCTTTTGAAACTGTGTGACTGGAGTGCAGGAGAGGTAAGCGGAATTCCTGGTGTAGCGGTG
AAATGCGTAGATATCAGGAGGAACACCAGTGGCGAAGGCGGCTTACTGGACTGTAAATGACGCTGAGGCTCGAAAGCGTG
GGGAGCAAACAGG
>otu99_2882
TACGGAGGATCCGAGCGTTATCAGGATTCATTGGGTTTAAAGGGTGCGTAGGTTGTTTTATAAGTTAGCGGTGAAATACC
GATGCTCAACATCGGGGCTGCCGCTGATACTGTAGGACTAGAGATCGGATGCAGCAGGCGGAATGTGTAGTGTAGCGGTG
AAATGCATAGATATTACACAGAACACCGATTGCGAAGGCAGCTTGCTAGGCCGGATCTGACACTGATGCACGAAAGCGTT
GGGATCGAACAGG
>otu99_2883
TACGTAGGGGGCAAGCGTTATCCGGATTTACTGGGTGTAAAGGGAGCGCAGACGGCAGTGCAAGTCTGGAGTGAAAGCCC
GGGGCCCAACCCCGGGACTGCTCTGGAAACTGTACGGCTGGAGTACGGGAGGGGCAGGCGGAATTCCTAGTGTAGCGGTG
AAATGCGTAGATATTAGGAGGAACACCAGTGGCGAAGGCGGCCTGCTGGACTGCAACTGACGTTGAGGCTCGAAGGCGTG
GGGAGCAAACAGG
>otu99_2884
TACGTAGGGGGCAAGCGTTATCCGGATTTACTGGGTGTAAAGGGAGTGTAGACGGCCAGACAAGTCTGAAGTGAAAATCC
AGCGCTTAACGTTGGAAGTGCTTTGGAAACTGCCGGGCTGGAGTGCAGGAGGGGCAGGCGGAATTCATAGTGTAGCGGTG
AAATGCGTAGATATTAGGAGGAACACCAGTGGCGAAGGCGGCCTGCTGGACTGCAACTGACGTTGAGGCGCGAAAGCGTG
GGGAGCAAACAGG
>otu99_2885
TACGTAGGTGGCAAGCGTTGTCCGGATTTACTGGGTGTAAAGGGCGTGTAGCCGGGTTGACAAGTCAGATGTGAAATCCT
GCGGCTTAACCGCAGAACTGCATTTGAAACTGTTGATCTTGAGTACTGGAGAGGCAGACGGAATTCCTAGTGTAGCGGTG
AAATGCGTAGATATTAGGAGGAACACCAGTGGCGAAGGCGGCCTGCTGGACTGTGACTGACGTTGAGGCCCGAAGGCGTG
GGGAGCAAACAGG
>otu99_2886
TACGTAGGGGGCAAGCGTTATCCGGATTTACTGGGTGTAAAGGGAGCGTAGACGGCCAGACAAGTCTGAAGTGAAAATTC
AGCGCTTAACGGTGGAAGTGCTTTGGAAACTGCCGGGCTAGAGTGCAGGAGGGGCAGGCGGAATTCCTAGTGTAGCGGTG
AAATGCGTAGATATTAGGAGGAACACCAGTGGCGAAGGCGGCCTGCTGGACTGCAACTGACGTTGAGGCTCGAAGGCGTG
GGAAGCAAACAGG
>otu99_2887
TACGGAGGATGCGAGCGTTATCCGGATTTATTGGGTTTAAAGGGTGCGTAGACGGAATATCAAGTTAGCGGTAAAAATTC
GGGGCTCAACCCCGTCGTGCCGTTGAAACTGATGTTCTTGAGTGGGCGAGAAGTATGCGGAATGCGTGGTGTAGCGGTGA
AATGCATAGATAACACGCAGAACTCCGATTGCGAAGGCAGCATACCGGCGCCCAACTGACGCTGAAGCACGAAAGCGTGG
GTATCGAACAGG
>otu99_2888
TACGTAGGTGGCGAGCGTTATCCGGATTTATTGGGCGTAAAGCGTGCGCAGGCGGTTTGTTAAGTCTAAAATCAAAGCCC
GAAGCTTAACTTCGGTTCGTTTTAGAAACTGGCAGGCTTGAGTATGGTAGAGGCAAACGGAATTTCTAGTGTAGCGGTAA
AATGCGTAGATATTAGAGGGAACACCAGTGGCGAAGGCGGTTTGCTGGGCCATTACTGACGCTCATGCACGAAAGCGTGG
GGAGCAAATAGG
>otu99_2889
GACGTAGGAGGCAAGCGTTATCCGGATTTATGGGGTGTAAAGGGCGTGTAGGCGGGAATGCAAGTCAGATGTGAAAACTC
AGGGCTCAACCCTGAGCCTGCATTTGAAACTGTGTTTCTTGAGTGCTGGAGAGGCAATCGGAATTCCGTGTGTAGCGGTG
AAATGCGTAGATATACGGAGGAACACCAGTGGCGAAGGCGGATTGCTGGACAGTAACTGACGCTGAGGCGCGAAAGCGTG
GGGAGCAAACAGG
>otu99_2890
TACGGAGGATGCGAGCGTTATCCGGATTTATTGGGTTTAAAGGGTGCGTAGGCGGACTGCCAAGTCAGCGGTAAAATTGC
GGGGCTCAACCCCGTCGAGCCGTTGAAACTGGCGGTCTTGAGTGGGCAAGAAGTATGCGGAATGCGTGGTGTAGCGGTGA
AATGCATAGAAATCACGCAGAACTCCGATTGCGAAGGCAGCATACCGGCGCCCGACTGACGCTGAAGCACGAAAGCGTGG
GTATCGAACAGG
>otu99_2891
TACGGAGGATGCGAGCGTTATCCGGATTTATTGGGTTTAAAGGGTGCGTAGGCGGACTGCCAAGTCAGCGGTAAAATTGC
GGGGCTCATCCCCGTCGAGCCGCTGAAACTGGCGGTCTTGAGTGGGCGAGAAGTATGCGGAATGCGTGGTGTAGCGGTGA
AATGCATAGATATCACGCAGAACTCCGATTGCGAAGGCAGCATACCGGTGCCCGACTGACGCTGAAGCACGAAAGCGTGG
GTATCGAACAGG
>otu99_2892
TACGGAGGGCGCGAGCGTTAATCGGAATCACTGGGCGTAAAGAGCGCGTAGGCGGGATAGCAAGTCAGATGTGAAATCCT
ATGGCTTAACCATAGAACTGCATTTGAAACTGTTATTCTAGAGTATGGGAGAGGTAGGTGGAATTCTTGGTGTAGGGGTA
AAATCCGTAGAGATCAAGAGGAATACTCATTGCGAAGGCGACCTGCTAGAACATAACTGACGCTGATGCGCGAAAGCGTG
GGGAGCAAACAGG
>otu99_2893
TACGTAGGTGGCAAGCGTTATCCGGATTTATTGGGCGTAAAGGGAACGCAGGCGATCTTTTAAGTCTGATGTGAAAGCCT
TCGGCTTAACCGGAGTAGTGCATTGGAAACTGGGAGACTTGAGTGCAGAAGAGGAGAGCGGAACTCCATGTGTAGCGGTG
AAATGCGTAGATATATGGAAGAACACCAGTGGCGAAAGCGGCTCTCTGGTCTATAACTGACGCTGAGGTTCGAAAGCGTG
GGTAGCAAACAGG
>otu99_2894
TACGGAGGGTGCAAGCGTTATCCGGATTTACTGGGTGTAAAGAGAGCGTAGACGGCAGCACAAGTCTGAAGTGAAATGCC
GGGGCTTAACCCCGGAACTGCTTTGGAAACTGTGCAGCTAGAGTGCAGGAGAGGTAAGTGGAATTCCTAGTGTAGCGGTG
AAATGCGTAGATATTAGGAGGAACACCAGTGGCGAAGGCGGCTTACTGGACTTTAACTGACGTTGAGGCTCGAAAGCGTG
GGGAGCAAACAGG
>otu99_2895
TACGTAGGGGGCAAGCGTTATCCGGATTTACTGGGTGTAAAGGGAGCGTAGACGGTCCTGCAAGCCAGATGTGAAAGCCC
GGGGCTCAACCCCGGGACTGCATTTGGAACTGTAAGGCTAGAGTGTCGGAGAGGCAGGCGGAATTCCTAGTGTAGCGGTG
AAATGCGTAGATATTAGGAGGAACACCAGTGGCGAAGGCGGCCTGCTGGACGATGACTGACGCTGAGGCACGAAAGCGTG
GGGAGCAAATAGG
>otu99_2896
TACGTAGGGGGCAAGCGTTATCCGGAATTACTGGGTGTAAAGGGAGCGTAGACGGTGATGCAAGTCTGGAGTGAAAGGCG
GGGGCCCAACCCCCGGACTGCTCTGGAAACTGTGTAACTTGAGTGCAGGAGAGGTAAGCGGAATTCCTAGTGTAGCGGTG
AAATGCGTAGATATTAGGAGGAACACCAGTGGCGTAGGCGGCTTACTGGACGATGACTGACGCTGAGGCTCGAAAGCGTG
GGGAGCAAACAGG
>otu99_2897
TACGGAGGATGCGAGCGTTATCCGGATTTATTGGGTTTAAAGGGTGCGTAGGCGGAGTGTCAAGTCAGCGGTAAAATTTC
GGGGCTCAACCCCGTCGAGCCGTTGAAACTGGCGTTCTTGAGTGGGCGAGAAGTATGCGGAATGCGTGGTGTAGCGGTGA
AATGCATAGATATCACGCAGAACTCCGATTGCGAAGGCAGCATACCGGCGCCCTACTGACGCTGAGGCACGAAAGCGTGG
GTATCGAACAGGATTAGAACCCTGGTAGTCC
>otu99_2898
TACGGAGGATGCGAGCGTTATCCGGATTTATTGGGTTTAAAGGGTGCGTAGGCGGGCTGTTAAGTCAGCGGTCAAATGTC
GGGGCTCAACCCCGGCCTGCCGTTGAAACTGGCGGCCTCGAGTGGGCGAGAAGTATGCGGAATGCGGTGTAGCGGTGAAA
TGCATAGATATCACGCAGAACTCCGATTGCGAAGGCAGCATACCGGCGCCCGACTGACGCTGAGGCACGAAAGCGTGGGT
ATCGAACAGG
>otu99_2899
TACGGAGGATGCGAGCGTTATCCGGATTTATTGGGTTTAAAGGGTGCGTAGGCGGAGTGTCAAGTCAGTGGTAAAATTTC
GGAGCTCAACCCCGTCGTGCTGTTGAAACTGACGCCCTTGAGTGAGTGAGAAGTAAGCGGAATGCGTGGTGTAGCGGTGA
AATGCATAGATATCACGCAGAACGCCGATTGCGAAGGCAGCTTACCGGCGCTCAACTGACGCTGAGGCACGAAAGTGCGG
GTATCGAACAGG
>otu99_2900
TACGTAGGGGGCAAGCGTTATCCGGATTTACTGGGTGTAAAGGGAGCGTAGACGGCGAAGCAAGTCTGAAGTGAAAACCC
AGGGCTCAACCCTGGGACTGCTTTGGAAACTGTTTTGCTAGAGTGTCGGAGAGGTAAGTGGAATTCCTAGTGTAGCGGTG
AAATGCGTAGATATTAGGAGGAACACCAGTGGCGAAGGCGGCTTACTGGACTGTAACTGACACTGAGGCTCGAAAGCGTG
GGGAGCAAACAGG
>otu99_2901
TACGTAAGGGGCAAGCGTTATCCGGATTTACTGGGTGTAAAGGGAGCGTAGACGGTCCTGCAAGCCAGATATAAAAGCCC
GGGGCTCAACCCCGGGACTGCATTTGGAACTGTAAGGCTAGAGTGTCGGAGAGGCAGGCGGAATTCCTAGTGTAGCGGTG
AAATGCGTAGATATTAGGAGGAACACCAGTGGCGAAGGCGGCCTGCTGGACGATGACTGACGTTGAGGCTCGAAAGCGTG
GGGAGCAAACAGG
>otu99_2902
TACGTAGGTGGCAAGCGTTATCCGGATTTACTCGGTGTAAAAGGCGTGTAGGCGGGAAAGCAAGTCAGATGTGAAAACCA
TGGGCTCAACCTGTGGCCTGCATTTGAAACTGTTTTTCTTGAGTACTGGAGAGGCAGACGGAATTCCTAGTGTAGCGGTG
AAATGCGTAGATATTAGGAAGAACACCAGTGGCGAAGGCGGTCTGCTGGACAGCAACTGACGCTGAGGCGCAAAAGCGTG
GGGAGCAAACAGG
>otu99_2903
TACGGAGGATCCGAGCGTTATCCGGATTTATTGGGTTTAAAGGGAGCGTAGGTGGATTGTTAAGTCAGTTGTGAAAGTTT
GCGGCTCAACCGTAAAATTGCAGTTGAAACTGGCAGTCTTGAGTACAGTAGAGGTAGGCGGAATTCGTGGTGTAGCGGTG
AAATGCTTAGATATCACGAAGAACTCCGATTGCGAAGGCAGCTCACTGAACTGCAACTGACACTGAGGCACGAAAGAGTG
GGTATCAAACAGG
>otu99_2904
TACGGAGGATGCGAGCGTTATCCGGATTTATTGGGTTTAAAGGGTGCGTAGGTGGTTAATTAAGTCAGCGGTGAAAGTTT
GTGGCTCAACCATAAAATTACCGTTGAAACTGGTTGACTTGAGTATATCTGAGGTAGGCGGAATGCGTGGTGTAGCGGTG
AAATGCATAGATATCACGCAGAACTCCGATTGCGAAGGCAGCTTACTAAACTATAACTGACGCTGAAGCACGAAAGCGTG
GGGATCAAACAGG
>otu99_2905
TACGTAGGGGGCAAGCGTTATCCGGATTTACTGGGTGTAAAGGGAGCGTAGACGGCTGTGCAAGTCAGAAGTGAAAGCCC
GGGGCTCAACTCCGGGACTGCTTTTGAAACTGTGTGACTGGAGTGCAGGAGAGGTAAGCGGAATTCCTGGTGTAGCGGTG
AAATGCGTAGATATCAGGAGGAACACCAGTGGCGAAGGCGGCTTACTGGACTGTAACTGACGTTGAGGCTCGAAAGCGTG
GGGAGCAAACAGG
>otu99_2906
TACGTAGGGGGCAAGCGTTATCCGGATTTACTGGGTGTAAAGGGAGCGTAGGTGGTTAGGTAAGTCAGATGTGAAAGCCC
GGGGCTCAACCCCGGGACTGCATTTGAAACTATCGGACTGGAGTGCAGGAGAGGTAAGTGGAATTCCTAGTGTAGCGGTG
AAATGCGTAGATATTAGGAGGAACACCAGTGGCGAAGGCGGCTTACTGGACTGTAACTGACACTGAGGCTCGAAAGCGTG
GGGAGCAAACAGG
>otu99_2907
TACGTAGGGGGCAAGCGTTATCCGGATTTACTGGGTGTAAAGGGAGCGTAGACGGTTAAGCAAGTCTGAAGTGAAAGCCC
GGGGCTCAACCCCGGTACTGCTTTGGAAACTGTTTGACTTGAGTGCAGGAGAGGTAAGTGGAATTCCTAGTGTAGCGGTG
AAATGCGTAGATATTAGGAGGAACACCAGTGGCGAAGGCGGCTTACTGGACTGTAACTGACGTTGAGGCTCGAAAGCATG
GGTAGCGAACAGG
>otu99_2908
TACGGAGGATCCGAGCGTTATCCGGATTTATTGGGTTTAAAGGGAGCGTAGGTGGATTGTTAAGTCAGTTGTGAAAGTTT
GCGGCTCAACCGTAAAATTGCAGTTGAAACTGGCAGTCTTGAGTACAGTAGAGGTAGGCGGAACTCGTGGTGTAGCGGTG
AAATGCTTAGATATCACGAAGAACTCCGATTGCGAAGGCAGCCCACTGGACTGCAACTGACACTGAGGCTCGAAAGTGTG
GGTATCAAACAGG
>otu99_2909
TACGTAGGGGGCAAGCGTTATCCGGAATTACTGGGTGTAAAGGGAGAGTAGGCGGCGAGGTAAGCGATATGTGAAAGCCT
TAGGCTTAACCAAAGGATTGCATAACGAACTATCTAGCTAGAGTACAGGAGAGGAAAGCGGAATTCCTAGTGTAGCGGTG
AAATGCGTAGATATTAGGAAGAACACCAGTGGCGAAGGCGGCTTTCTGGACTGAAACTGACGCGGAGGCGCGAAAGCGGG
GGGAGCGAACAGGAGTAGAGACCCGTGTAGTCC
>otu99_2910
TACGGAGGATGCGAGCGTTATCCGGATTTATTGGGTTTAAAGGGTGCGCAGGCGGACTCTCAAGTCAGCGGTCAAATCGC
GGGGCTCAACCCCGTTCCGCCGTTGAAACTGGGAGCCTTGAGTGCGTGAGAAGTAGGCGGAATGCGTGGTGTAGCGGTGA
AATGCATAGATATTACGCAGAACTCCGATTGCGAAGGCAGCCTATCGGCGCGCAACTGACGCTCATGCACGAAAGCGTGG
GTATCGAACAGG
>otu99_2911
TACGTAGGGGGCAAGCGTTATCCGGATTTACTGGGTGTAAAGGGAGCGCAGACAGCTGTGCAAGTCTGGAGTGAAAGGCG
GGGGCTCAACCCCCGGACTGCTCTGGAAACTGTAAAGCTGGAGTACAGGAGAGGTAAGCGGAATTCCTAGTGTAGCGGTG
AAATGCGTAGATATTAGGAGGAACACCAGTGGCGAAGGCGGCTTACTGGACTGCAACTGACGTTGAGGCTCGAAAGCGTG
GGGAGCAAACAGG
>otu99_2912
TACGGAGGATGCGAGCGTTATCCGGATTTATTGGGTTTAAAGGGTGCGTAGGCGGACTGCCACGTCAGCGGTAAAATTGC
GGGGCTCAACCCCGTCGAGCCGTTGAAACTGGCGGTCTTGAGTGGGCGAGAAGTATGCGGAATGCGTGGTGTAGCGGTGA
AATGCATAGATATCACGCAGAACTCCGATTGCGAAGGCAGCATACCGGCGCCCTACTGACGCTGAGGCACGAAAGCGTGG
GTATCGAACAGG
>otu99_2913
TACGGAGGATGCGAGCGTTATCCGGATTTATTGGGTTTAAAGGGTGCGCAGGCGGATTTTTAAGTCAGCGGTCAAATCGT
GGGGCTCAACCCCATCCAGCCGTTGAAACTGGGGATCTAGAGTGTGCGAGAGGTATGCAGAATGCGTGGTGTAGCGGTGA
AATGCATAGATATCACGCAGAACCCCGATTGCGAAGGCAGCATGCCGGCTCCACACTGACGCTGAGGCACGAAAGCGTGG
GTATCGAACAGG
>otu99_2914
TACGTAGGTTGCAAGCGTTATCCGGATTTATTGGGCGTAAAGGGAACGCAGGCGGTCTTTTAAGTCTGATGTGAAAGCCT
TCGGCTTAACCGGAGTAGTGCATTGGAAACTGGGAGACTTGAGTGCAGAAGAGGAGAGCGGAACTCCATGTGTAGCGGTG
AAATGCGTAGATATATGGAAGAACACCAGTGGCGAAAGCGGCTCTCTGGTCTGTAACTGACGCTGAGGTACGAAAGCGTG
GGTAGCAAACAGG
>otu99_2915
TACGTAGGGGGCAAGCGTTATCCGGATTTACTGGGTGTAAAGGGAGCGTAGACGGCGTGCCAAGTCTGGTGTGAAAGGCC
GGGGCTCAACCCCGGGACTGCATTGGAAACTGGCATGCTGGAGTGCCGGAGGGGCAAGCGGAATTCCTAGTGTAGCGGTG
AAATGCGTAGATATTAGGAGGAACACCGGTGGCGAAGGCGGCTTGCTGGACTGCAACTGACGTTGAGGCTCGAAGGCGTG
GGGAGCAAACAGG
>otu99_2916
TACGTAGGGGGCAAGCGTTATCCGGATTTACTGGGTGTAATGGGAGCGTAGGCGGCCACGCAAGTCAGAAGTGAAAACCC
GGGGCTCAACCCTGGGAGTGCTTTTGAAACTGTGCGGCTAGAGTGTCGGAGGGGTAAGTGGAATTCCTAGTGTAGCGGTG
AAATGCGTAGATATTAGGAGGAACACCAGTGGCGAAGGCGGCTTACTGGACGATGACTGACGCTGAGGCTCGAAAGCGTG
GGGAGCAAACAGT
>otu99_2917
TACGTAGGGAGCAAGCGTTATCCGGATTTATTGGGTGTAAAGGGTGCGTAAACGGGAAAACAAGTTAGTTGTGAAATCCC
TCAGCTTAACTGAGGAACTGCAACTAAAACTATTCTTCTTGAGTGCTGGAGAGGAAAGTGGAATTCCTAGTGTAGCGGAG
AAATGCGTAGATATTAGGAGGAACACCAGTGGCGAAGGCGACTTTCTGGACAGTAACTGACGTTGAGGCACGAAAGTGTG
GGGAGCAAACAGG
>otu99_2918
TACGGAGGATGCGAGCGTTATCCGGATTTATTGGGTTTAAAGGGTGCGCAGGCGGATTTTTAAGTCAGCGGTCAAATCGT
GGGGCTCAACCCCATCCAGCCGTTGAAACTGGTTGACTTGAGTATATTTGAGGTAGGCGGAATGCGTGGTGTAGCGGTGA
AATGCATAGATATCACGCAGAACTCCGATTGCGAAGGCAGCTTACTAAACTATAACTGACACTGAAGCACGAAAGCGTGG
GGATCAAACAGGATTAGAAACCCCGAGTAGTCC
>otu99_2919
TACGTAGGGGGCAAGCGTTATCCGGATTTACTGGGTGTAAAGGGAGCGCAGGCGGTATGGCAAGTCAGATGTGAAAACCC
AGGGCTCAACCCTGGGACTGCATTTGAAACTGCCATACTGGAGTGCCGGAGAGGTAAGTGGAATTCCTAGTGTAGCGGTG
AAATGCGTAGATATTAGGAGGAACACCAGTGGCGAAGGCGGCTTACTGGACGGTAACTGACGCTGAGGATAGAAAGCGTG
GGGAGAAAAAAGGATTAGAAAAACGAGTAGTCC
>otu99_2920
TACGGATGATGCGAGCGTTCTCCGGATTTATTGGGTTTAAAGGGTGCGTAGGTGGTTAATTAAGTCAGCGGTGAAAGTTT
GTGGATCAACCATAAAATTGCCGTTGAAACTGGTTGACTTGAGTATATTTGAGGTAGGCGGAATGCGTGGTGTAGCGGTG
AAATGCATAGATATCACGCAGAACTCCGATTGCGAAGGCAGCTTACTAAACTATAACTGACACTGAAGCACGAAAGCGTG
GGGATCAAACAGG
>otu99_2921
TACGTATGGTTCAAGCGTTATCCGGATTTATTGGGTTTAAAGGGAGCGTAGGTGGATTGTTAAGTCAGTTGTGAAAGTTT
GCGGCTCAACCGTAAAATTGCAGTTGAAACTGGCAGTCTTGAGTACAGTAGAGGTGGGCGGAATTCGTGGTGTAGCGGTG
AAATGCTTAGATATCACGAAGAACTCCGATTGCGAAGGCAGCTCACTGGACTGCAACTGACACTGAGGCTCGAAAGTGTG
GGTATCAAACAGG
>otu99_2922
TACGGAGGATGCGAGCGTTATCCGGATTTATTGGGTTTAAAGGGTGCGCAGGCGGAAGATCAAGTCAGCGGTAAAATTGA
GGGGCTCAACCTCTTCGAGCCGTTGAAACTGGTTTTCTTGAGTGAGCGAGAAGTATGCGGAATGCGTGGTGTAGCGGTAA
ATGCACAGATATCACGCAGAACTCCGATTGCGAAGGCAGCATACCGGCGCTCAACTGACGCTCATGCACGAAAGTGTGGG
TATCGAACAGG
>otu99_2923
TACGGAGGGGGCCCAAATTGTTCGGAGTGACTGGGCGTAAAGAGCACGTAGGCGGTGTTGTAAGTCATTAGTCAAAGACT
AGAGCTCAACTTTAGTAAGGCTAGTGATACTATAATACTAGAGTATCAGAGAGGATTGCAGAATTCCTGGTGTAGCGGTG
AAATGCGTAGATATCAGGAGGAATACCGTTAGCGAAGGCGGCAATCTGGCTGGAAACTGACGCTGAGGTGCGAAAGCGTG
GGTAGCAAACAGG
>otu99_2924
TACGTAGGGGGCAAGCGTTATCCGGATTTACTGGGTGTAAAGGGAGCGTAGACGGCAGCACAAGTCTGAAGTGAAAGGCA
GGGGCTTAACCCCTGAACTGCTTTGGAAACTGCCATGCTAGAGTGCTGGAGAGGTAAGTGGAATTCCTAGTGTAGCGGTG
AAATGCGTAGATATTAGGAGGAACACCAGTGGCGAAGGCGGCTTACTGGACAGTAACTGACGTTGAGGCTCGAAAGCGTG
GGGAGCAAACAGG
>otu99_2925
TACGGAGGGGGCGAGCGTTTTTCGGGGTGACTGGGCGTAAAGAGCACGTAGGCGGTGTTGTAAGTCATTAGTCAAAGACT
AGAGCTCAACTTTAGTAAGGCTAGTGATACTATAATACTAGAGTATCAGAGAGGATTGCAGAATTCCTGGTGTAGCGGTG
AAATGCGTAGATATCAGGAGGAATACCGTTAGCGAAGGCGGCAATCTGGCTGGAAACTGACGCTGAGGTGCGACAGCGTG
GGTAGCAAACAGGACCAGAAACCCTTGTAGTCC
>otu99_2926
TACGTAGGGGGCAAGCGTTATCCGGAATTACTGGGTGTAAAGGGAGCGTAGACGGTGATACAAGTCTGGAGTGAAAGCCC
GGGGCCCAACCCCGGGACTGCTTTGGAAACTGTGCTGCTGGAGTGCAGGAGAGGTAAGTGGAATTCCTAGTGTAGCGGTG
AAATGCGTAGATATTAGGAGGAACACCAGTGGCGAAGGCGGCTTACTGGACTGTAACTGACGTTGAGGCTCGAAAGCGTG
GGGAGCAAACAGG
>otu99_2927
TACGTAGGTGGCAAGCGTTATCCGGATTTACTGGGTGTAAAGGGCGTGTAGGCGGGGACGCAAGTCAGATGTGAAAACCA
CGGGCTCAACCTGTGGCCTGCATTTGAAACTGTGTTTCTTGAGTACTGGAGAGGCAGACGGAATTCCTCGTGTAGCGGTG
AAATGCGTAGATATGAGGAGGAACACCAGTGGCGAAGGCGGTCTGCTGGACAGCAACTGACGCTGAGGCGCGAAAGCGTG
GGTATCGAACAGG
>otu99_2928
TACGGAGGATGCGAGCGTTATCCGGATTTATTGGGTTTAAAGGGTGCGCAGGCGGAGGCACAAGTCAGCGGTAAAATGTC
GGGGCTCAACCCCGGCCGGCCGTTGAAACTGGCGTGCTCGAGTTGGAGAGAAGTATGCGGAATTCGTGGTGTAGCGGTGA
AATGCATAGATATCACGAAGAACCCCGATTGCGAAGGCAGCATACCGGCTCCACACTGACGCTGAGGCACGAAAGCGTGG
GTATCGAACAGG
>otu99_2929
TACGGAGGATGCGAGCGTTATCCGGATTTATTGGGTTTAAAGGGGGCGTAGGCGGAAGGTTAAGTCAGCGGTCAAATGTC
GGTGCTCAACACCGGCCTGCCGTTGAAACCGGTCTTCTTGAGTGAGCGAGAAGTATGCGGAATGCGTGGTGTAGCGGTGA
AATGCATAGATATCACGCAGAACTCCGATTGCGAAGGCAGCATACCGGCGCTCAACTGACGCTGAGGCACGAAAGCGTGG
GGATCGAACAGG
>otu99_2930
TACGTAGGTGGCAAGCGTTGTCCGGATTTATTGGGCGTAAAGCGAGCGCAGGCGGTTTCTTAAGTCTGATGTGAAAGCCC
CCGGCTCAACCGGGGAGGGTCATTGGAAACTGGGAGACTTGAGTGCAGAAGAGGAGAGTGGAATTCCATGTGTAGCGGTG
AAATGCGTAGATATATGGAGGAACACCAGTGGCGAAGGCGGCTCTCTGGTCTGTAACTGACGCTGAGTCTCTAAATCGTG
GGGAGCAAACAGG
>otu99_2931
TACGGACGATGCGAGCGTTATCCGGATTTATTGGGTTTAAAGGGTGCGTAGGCGGGCTGTTAAGTCAGCGGTCAAATGTC
GGGGCTCAACCCCGGCCTACCGTTGAAACTGGCGGCCTCGAGTGGGCGAGAAGTATGCGGAATGCGTGGTGTAGCGGTGA
AATGCATAGATATCACGCAGAACTCCGATTGCGAAGGCAGCATACCGGCGCCCGACTGACGCTGAGGCACGAAAGCGTGG
GTATCGAACAGG
>otu99_2932
TACGGAGGATGCGAGCGTTATCCGGATTTATTGGGTTTAAAGAGTGCGTAGGCGGGCTGTTAAGTCAGCGGTCAAATGTC
GGGGCTCAACCCCGGCCTGCCGTTGAAACTGGCGGCCTCGAGTGGGCGAGAAGTATGCGGAATGCGTGGTGTAGCGGTGA
AATGCATAGATATCACGCAGAGCTCCGATTGCGAAGGCAGCATACCGGCGCCCGACTGACGCTGAGGCACGAAAGCGTGG
GTATCGAACAGG
>otu99_2933
TACGGAGGATGCGAGCGTTATCCGGATTTATTGGGTTTAAAGGGTGCGTAGGCGGAAGGTTAAGTCAGCGGTCAAATGTC
GGTGCTCAACACCGGCCTGCCGTTGAAACTGGTCTTCTTGAGTGAGCGAGAAGTATGCGGAATGCGTGGTGTAGCGGTGA
AATGCATAGATATCACGCAGAACTCCGATTGCGAAGGCAGCATACCGGCGCTCAACTGACGCTGAAGCACGAAAGCGTGG
AGATCGAACAGG
>otu99_2934
TACGTAGGGGGCAAGCGTTATCCGGATTTACTGGGTGTAAAGGGAGCGTAGACGGCATAGCAAGTCTGAAGTGAAAGCCC
GTGGCTCAACCGCGGAACTGCTTTGGAAACTGTTAAGCTGGAGTACTGGAGAGGCAAGCGGAATTCCTAGTGTAGCGGTG
AAATGCGTAGATATTAGGAGGAACACCAGTGGCGAAGGCGGCTTGCTGGACGATGACTGACGTTGAGGCTCGAAAGCGTG
GGGAGCAAACAGG
>otu99_2935
TACGGAGGATCCGAGCGTTATCCGGATTTATTGGGTTTAAAGGGAGCGTAGGCGGGTTGTTAAGTCAGTTGTGAAAGTTT
GCGGCTCAACCGTAAGATTGCAGTTGAGACTGGCATCCTAGAGTACAGTAGAGGTAGGCGGAATTCGTGGTGTAGCGGTG
AAATGCTTAGATATCACGAAGAACTCCGATTGCGAAGGCAGCCTGCTGGACTGTAACTGACGCTGATGCTCGAAAGGGTG
GGTATCAAACAGG
>otu99_2936
TACGTAGGGAGCGAGCGTTGTCCGGAATTACTGGGTGTAAAGGGAGCGTAGGCGGGGCGGCAAGTCAGGTGTGAAATTTA
TGGGCTTAACCCATAACCTGCATTTGAAACTGTCGCTCTTGAGTGAAGAAGAGGTTGGCGGAATTCCTAGTGTAGCGGTG
AAATGCGTAGATATTAGGAGGAACACCAGTGGCGAAGGCGGCCAACTGGGCTTTTACTGACGCTGAGGCTCGAAAGCGTG
GGGAGCAAACAGG
>otu99_2937
TACGTAGGGGGCAAGCGTTATCCGGAATTACTGGGTGTAAAGGGAGCGTAGACGGTGAAGTAAGTCTGGAGTGAAAGGCG
GGGGCCCAACCCCTGGACTGCTCTGGAAACTATTTGACTGGAGTGCAGGAGAGGTAAGCGGAATTCCTAGTGTAGCGGTG
AAATGCGTAGATATTAGGAGGAACACCAGTGGCGAAGGCGGCTTACTGGACTGTAACTGACGTTGAGGCTCGAAAGCGTG
GAGCAAACAGG
>otu99_2938
TACGGAGGATGCGAGCGTTATCCGGATTTATTGGGTTTAAAGGGTGCGTAGGCAGTGTCAAGTCAGCGGTAAAATTTCGG
AGCTCAACCCCGTCGTGCCGTTGAAACTGACGCCCTTGAGTGAGTGAGAAGTAAGCGGAATGCGTGGTGTAGCGGTGAAA
TGCATAGATATCACGCAGAACGCCGATTGCGAAGGCAGCTTACCGGCGCTCAACTGACGCTGAGGCACGAAAGAGCGGGT
ATCGAACAGG
>otu99_2939
TACGGAGGATGCGAGCGTTATCCGGATTTATTGGGTTTAAAGGGTGCGTAGGCGAGGTTAAGTCAGCGGTCAAATGTCGG
TGCTCAACACCGGCCTGCCGTTGAAACTGGTCTTCTTGAGTGAGCGAGAAGTATGCGGAATGCGTGGTGTAGCGGTGAAA
TGCATAGATATCACGCAGAACTCCGATTGCGAAGGCAGCATACCGGCGCTCAACTGACGCTGAGGCACGAAAGCGTGGGG
ATCGAACAGG
>otu99_2940
TACGGAGGATGCGAGCGTTATCCGGATTTATTGGGTTTAAAGGGTGCGTAGGCGGAACATTAAGTCAGCGGTAAAATCGA
GGGGCTCAACCCCTTTAAGCCGTTGAAACTGGTGATCTTGAGTGGGCGAGAAGTATGCGGAATGCGTGGTGTAGCGGTGA
AATGCATAGATATCACGCAGAACTCCGATTGCGAAGGCAGCATACCGGCGCCCGACTGACGCTGAGGAAAGAAAGCGTGG
GGATCGAAAAGGATTAGAAAAACCGGTAGTCC
>otu99_2941
TACAGAGGATGCGGGCGTTATCCGGATTTATTGGGTTTAAAGGGTGCGTAGGTGGTCAATTAAGTCAGCGGTGAAAGTTT
GTGGCTCAACCATAAAATTGCCGTTGAAACTGGTTGACTTGAGTATATTTGAGGTAGGCGGAATGCGTGGTGTAGCGGTG
AAATGCATAGATATCACGCAGAACTCCGATTGCGAAGGCAGCTTACTAAACTATAACTGACACTGAAGCACGAAAGCGTG
GGGATCAAACAGG
>otu99_2942
TACATAGGGAGCAAGCGTTATCCGGATTTATTGGGTGTAAAGGGTGCGTAGACGGGAAATTAAGTTAGTTGTGAAATCCC
TCGGCTTAACTGAGGAACTGCAACTAAAACTGATTTTCTTGAGTACTGGAGAGGAAAGTGGAATTCCCAGTGTAGCGGTG
AAATGCGCAGATATTAGGAGGAACACCAGTGGCGAAGGCGACTTTCTGGACAGTAACTGACGTTGAGGCACGAAAGTGTG
GGGAGCAAACAGG
>otu99_2943
TACGTAGGGGGCAAGCGTTATCCGGATTTACTGGGTGTAAAGGGAGCGTAGACGGCCAGACAAGTCTGAAGTGAAAATCC
AGCGCTTAACGTTGGAAGTGCTTTGGAAACTGCCGGGCTAGAGTGCAGGAGGGGCAGGCGGAATTCCTAGTGTAGCGGTG
AAATGCGTAGATATTAGGAGGAACACCAGTGGCGAAGGCGGCCTGCTGGACTGCAACTGACGCTGAGGCACGAAAGCGTG
GGTATCGAACAGG
>otu99_2944
TACGGAGGATGCGAGCGTTATCCGGATTTATTGGGTTTAAAGGGTGCGTAGGCGGAATATCAAGTCAGCGGTAAAAATTC
GGGGCTCAACCCTGTCGTGCCGTTGAAACTGATGTTCTTGAGTGGGCGATAAGTATGCGGAATGCGTGGTGTAGCGGTGA
AATGCATAGATATCACGCAGAACTCCGATTGTGAAGGCAGCATACCGGCGCCCAACTGACGCTGAAGCACGAAAGCGTGG
GTATCGAACAGG
>otu99_2945
TACGTAGGGGGCAAGCGTTATCCGGAATTACTGGGTGTAAAGGGAGAGTAGGCGGCAAGGTAAGCGATATGTGAAAGCCT
TAGGCTTAACCAAAGGATTGCATAACGAACTATCTAGCTAGAGTACAGGAGAGGAAAGCGGAATTCCTAGTGTAGCGGTG
AAATGCGTAGATATTAGGAAGAACACCAGTGGCGAAGGCGGCTTTCTGGACTGAAACTGACGCTGAGGCTCGAAAGCGCG
GGTATCGAACAGG
>otu99_2946
TACGTAGGGGGCAAGCGTTATCCGGATTTACTGGGTGTAAAGGGAGCGTAGACGGCGTGCCAAGTCTGATGTGAAAGGCC
GGGGCTCAACCCCGGGACTGCATTGGAAACTGGCATGCTAGAGTGCCGGAGGGGCAAGCGGAATTCCTAGTGTAGCGGTG
AAATGCGTAGATATTAGGAGGAACACCAGTGGCGAAGGCGGCCTGCTGGACTGCAACTGACGTTGAGGCTCGAAGGCGTG
GGGAGCAAACAGG
>otu99_2947
TACGGAGGATCCGAGCGTTATCCGGATTCATTGGGTTTAAAGGGTGCGTAGGTTGTTTTATAAGTTAGCGGTGAAATACC
GATGCTCAACATCGGGGCTGCCGCTAATACTGTAGGACTAGAGATCGGATGCAGCAGGCGGAATGTGTAGTGTAGCGGTG
AAATGCATAGATATTACACAGAACACCGATTGCGAAGGCAGCTTGCTAGGCCGGATCTGACACTGATGAACGAAAGAGTG
GGGATCGAAAAGGAGTAGAAAAACGTGTAGTCC
>otu99_2948
TACGTAGGTGGCAAGCGTTATCCGGATTTATTGGGCGTAAAGGGAACGCAGGCGGTCTTTTAAGTCTGATGTGAAAGCCT
TTGGCTTAACCGGAGTAGTGCATTGGAAACTGGGAGACTTGAGTGCAGAAGAGGAGAGTGGAACTCCATGTGTAGCGGTG
AAATGCGTAGATATATGGAAGAACACCAGTGGCGAAAGCGGCTCTCTGGTCTGTAACTGACGCTGAGGAACGAAAGCGTG
GGTAGCAAACAGG
>otu99_2949
TACGTAGGTGGCGAGCGTTATCCGGAATGATTGGGCGTAAAGGGTGCGTAGGCGGCCTGTTAAGTCTGAAGTGAAAGGTA
CCGGCTCAACCGGTACAGGCTTTGGAAACTGGCAGGCTGGAGGACAGGAGAGGGCGGTGGAACTCCATGTGTAGCGGTAA
AATGCGTAGATATATGGAAGAACACCAGTGGCGAAGGCGGCCGCCTGGCCTGTTACTGACGTTGAGGCTCGAAAGCGTGG
GGAGCAAACAGG
>otu99_2950
TACGTAGGGGGCAAGCGTTATCCGGATTTACTGGGTGTAAAGGGAGCGTAGGCGGCCACGCAAGTCAGAAGTGAAAACCC
GGGGCTCAACCCTGGGAGTGCTTTTGAAACCGTGCGGCTAGAGTGTCGGAGGGGTAAGTGGAATTCCTAGTGTAGCGGTG
AAATGCGTAGATATTAGGAGGAACACCAGTGGCGAAGGCGGCTTACTGGACGATGACCGACGCTGAGGCTCGAAAGCGTG
GGGAGCAAACAGG
>otu99_2951
TGCGGAGGGTGGAAGCGTTACTCGGAATCACTGGGCGTAAAGAGCGCGTAGGCGGGATAGCAAGTCAGATGTGAAATCCT
ATGGCTTAACCATAGAACTGCATTTGAAACTGTTATTCTAGAGTATGGGAGAGGTAGGTGGAATTCTTGGTGTAGGGTTA
AAATCCGTAGAGATCAAGAGGAATACTCATTGCGAAGGCGACCTGCTAGAACATAACTGACGCTGATGCGCGAAAGCGTG
GGGAGCAAACAGG
>otu99_2952
TACGGAGGATTCAAGCGTTATCCTGATTTATTGGGTTTAAAGGGTGCGTAGGCGGTAGGATAAGTTAGAGATGAAATCCC
GGGGCTCAACTTCGGAATTGCCTCTGATACTGTTCGGCTAGAGAGTAGTTGCGGTAGGCGGAATGTATGGTGTAGCGGTG
AAATGCTTAGAGATCATACAGAACACCGATTGCGAAGGCAGCTTACCAAGCTACTTCTGACGTTGAGGCACGAAAGCGTG
GGGAGCAAACAGG
>otu99_2953
TACATAGGGGGCGAGCGTTATCCGGAATTATTGGGTGTAAAGGGAGCGTAGACGGTGATGCAAGTCTGGAGTGAAAGGCG
GGGGCCCAACCCCCGGACTGCTCTGGAAACTGTGTAACTTGAGTGCAGGAGAGGTAAGCGGAATTCCTAGTGTAGCGGTG
AAATGCGTAGATATTAGGAGGAACACCAGTGGCGAAGGCGGCTTACTGGACTGTAACTGACGTTGAGGCTCGAAAGCGTG
GGGAGCAAACAGG
>otu99_2954
TACGTAGGGAGCAAGCGTTGTCCGGATTTACTGGGTGTAAAGGGTGCGTAGGCGGTCTTGCAAGTCAGACGTGAAAACCA
CAGGCTCAACCTGTGGACTGCGTTTGAAACTGTCGAGCTTGAGTGAAGTAGAGGTAGGCGGAATTCCCGGTGTAGCGGTG
AAATGCGTAGAGATCGGGAGGAACACCAGTGGCGAAGGCGGCCTACTGGGCTTTAACTGACGCTGAGGCACGAAAGCGTG
GGTAGCAAACAGG
>otu99_2955
TACGTAGGGGGCAAGCGTTATCCGGAATTACTGGGTGTAAAGGGAGAGTAGGCAGCAAGGTAAGCGATATGTGAAAGCCT
TAAGCTTAACTTAAGGATAGCATAACGAACTATCTAGCTAGAGTACAGGAGAGGAAAGCGGAATTCCTAGTGTAGCGGTG
AAATGCGTAGATATTAGGAAGAACACCAGTGGCGAAGGCGGCTTTCTGGACTGAAACTGACACTGAAGCACGAAAGCGTG
GGGATCAAACAGG
>otu99_2956
TACGGAGGATGCGAGCGTTATCCGGATTTATTGGGTTTAAAGGGTGCGTGGGCGGAAGGTTAAGTCAGCGGTCAAATGTC
GGTGCTCAACACCGGCCTGCCGTTGAAACTGGTCTTCTTGAGTGAGCGAGAAGTATGCGGAATGCGTGGTGTAGCGGTGA
AATGCATAGATATCACGCAGAAGTCCGATTGCGAAGGCAGCATACCGGCGCTCAACTGACGCTGAGGCACGAAAGCGTGG
GGATCGAACAGG
>otu99_2957
TACGGAGGGGGCGAGCGTTGTTCGGAGTGACTGGGCGTAAAGCGCACGTAGGCGGTGTTGTAAGTCATTAGTCAAAGACT
AGAGCTCAACTTTAGTAAGGCTAGTGATACTATAATACTAGAGTATCAGAGAGGATTGCAGAATTCCTGGTGTAGCGGTG
AAATGCGTAGATATCAGGAGGAATACCGTTAGCGAAGGCGGCAATCTGGCTGGAAACTGACGCTGAGGTGCGAAAGCGTG
GGTAGCACCCATTATTCTCCCCCCCCTTAGTCC
>otu99_2958
TACGGAGGATGCGAGCGTTATCCGGATTTATTGGGTTTAAAGGGTGCGTAGGCGGCCTGCCAAGTCAGCGGTAAAATTGC
GGGGCTCAACCCCGTACGGCCGTTGAAACTGCCGGGCTCGAGTGGGCGAGAAGTATGCGGAATGCGTGGTGTAGCGGTGA
AATGCATAGATATCACGCAGAACCCCGATTGCGAAGGCAGCATACCGGCGCCCTACTGACGCTGAGGCACGAAAGTGCGG
GAATCAAACAGG
>otu99_2959
TACGTAGGGGGCGAGCGTTATCCGGATTTACTGGGTGTAAAGGGAGCGTAGACGGTGATGCAAGTCAGAAGTGAAAGCCC
GGGGCTCAACTCCGGGACTGCTTTTGAAACTGTGTGACTGGAGTGCAGGAGAGGTAAGCGGAATTCCTGGTGTAGCGGTG
AAATGCGTAGATATCAGGAGGAACACCAGTGGCGAAGGCGGCTTACTGGACTGTAACTGACGTTGAGGCTCGAAAGCGTG
TGGAGCAAACAGG
>otu99_2960
TACGGAGGATGCGAGCGTTATCCGGATTTATTGGGTTTAAAGGGTGCGTAGGCGGAGTGTCAAGTCAGCGGTAAAATTTC
GCGCTCAACCCCGTCGTGCCGTTGAAACTGACACCCTTGAGTGAGTGAGAAGTAAGCGGAATGCGTGGTGTAGCGGTGAA
ATGCATAGATATCACGCAGAACGCCGATTGCGAAGGCAGCTTACCGGCGCTCAACTGACGTTGAGGCACGAAAGTGCGGG
TATCGAACAGG
>otu99_2961
TACGGAGGATCCGAGCGTTATCCGGATTTATTGGGTTTAAAGGGAGCGTAGATGGATTGTTAAGTCAGTTGTGAAAGTTT
GCGGCTCAACCGTAAAATTGCAGTTGAAACTGGCAGTCTTGAGTACAGTAGAAGTGGGCGGAATTCGTGGTGTAGCGGTG
AAATGCTTAGATATCACGAAGAACTCCGATTGCGAAGGCAGCTCACTGGACTGCAACTGACACTGAGGCACGAAAGTGTG
GGTATCAAACAGG
>otu99_2962
TACGTAGGGGGCAAGCGTTATCCGGATTTACTGGGTGTAAAGGGAGCGTAGGCGGCCACGCAAGTCAGAAGTGAAAACCC
GGGGCTCAACCCTGGGAGTGCTTTTGAAACTGTGGCTAGAGTGTCGGAGGGGTAAGTGGAATTCCTAGTGTAGCGGTGAA
ATGCGTAGATATTAGGAGGAACACCAGTGGCGAAGGCGGCTTACTGGACGATGACTGACGCTGAGGCTCGAAAGCGTGGG
GAGCAAACAGG
>otu99_2963
TACGAAGGGTGCTAGCGTTATTCGGACTCACTGGGCGTAAAGCGTGTGTAGGCGGTTTGATAAGTCAGTTGTAAAATCCC
CAGGCTTAACCTGGGAACTATAATTGAAACTGTCATGCTAGAGTATAGTAGGCGATGGCGGAATTCTTAATGTAGGGGTA
AAATCCGTAGATATTAAGAGGAACACCGGTGGTGAAGACGGCTATCTTGACTATAACTGACGCTAAAACACGAAGGCATG
GGTAGCAAACAGG
>otu99_2964
TACGTAGGGGGCAAGCGTTATCCGGATTTACTGGGTGTAAAGGGAGCGTAGACGGCAGCGCAAGTCTGGAGTGAAATGCC
GGGGTCCAACCCCGGAACTGCTTTGGAAACTGTGCAGCTGGAGTGCGGGAGAGGTAAGTGGAATTCCTAGTGTAGCGGTG
AAATGCGTAGATATTAGGAGGAACACCAGTGGCGAAGGCGGCCTGCTGGACTGTAACTGACGTTGAGGCTCGAAAGCGTG
GAGAGCAAACAGG
>otu99_2965
TACGAAGGGTGCTAGCGTTATCCGGAATCACTGGGCGTAAAGCGTGTGTAGGCGGTTTGATAAGTCTGTTGTGAAATCCC
CAGGCTTAACCTGGGAACTATAATTGAAACTGTCATGCTAGAGTATAGTAGGGGATGGCGGAATTCTTAGTGTAGGGGTG
AAATCCGTAGATATTAAGAGGAACACCGGTGGTGAAGACGGCTATCTTGACTATAACTGACGCTAAAACACGACGGCATG
GGTAGCAAACAGG
>otu99_2966
TACGGAGGATCCGAGCGTTATCCGGATTTATTGGGTTTAAAGGGAGCGTAGGTGGATTGTTAAGTCAGTTGTGAAAGTTT
GCGGCTCAACCGTAAAATTGCAGTTGAAACTGGCAGTCTTGAGTACAGTAGAGGTGGGCGGAATTCGTGGTGTAGCGGCG
AAATGCTTAGATATCACGAAGAACTCCGATTGCGAAGGCAGTTCACTGGACTGCAACTGACACTGAGGCTCGAAAGTGTG
GGTATCAAAGAGG
>otu99_2967
TACGGAGGATGCGAGCGTTATCCGGATTTATTGGGTTTAAAGGGTGCGCAGGCGGCGAGTTAAGTCAGCGGTAAAATTTC
GGGGCTCAACCTCTTCGAGCCGTTGAAACTGGCGGTCTTGAGTGAGCGAGAAGTACGCGGAATGCGTGGTGTAGCGGTGA
AATGCATAGATATCACGCAGAACTCCGATTGCGAAGGCAGCGTACCGGCGCTCAACTGACGCTCATGCACGAAAGCGTGG
GTATCGAACAGG
>otu99_2968
TACGGAGGATCCGAGCGTTATCCGGATTTATTGGGTTTAAAGGGAGGGTAGGCGGACGCTTAAGTCAGCGGTAAAATTGC
GGGGCTCAACCTCGTCGAGCCGTTGAAACTGGGTGCCTTGAGTGGGCGAGAAGTACGCGGAATGCGTGGTGTAGCGGTGA
AATGCATAGATATCACGCAGAACTCCGATTGCGAAGGCAGCGTACCGGCGCCCAACTGACGCTGAAGCACGAAGGCGTGG
GTATCGAACAGG
>otu99_2969
TACGTAGTGGGCAAGCGTTATCCGGATTTACTGGGTGTAAAGGGAGCGTAGACGGCGGAGCAAGTCTGAAGTGTAAGCCC
TGGGCTTAACCTGGGAACTGCTTTGGAAACTGTACTGCTGGAGTGCTGGAGAGGTAAGCGGAATTCCTAGTGTAGCGGTG
AAATGCGTAGATATTAGGAGGAACACCAGTGGCGAAGGCGGCTTACTGGACAGTCACTGACGTTGAGGCTCGAAAGCGTG
GGGAGCAAACAGG
>otu99_2970
TACGTAGGGGGCAAGCGTTATCCGGATTTACTGGGTGTAAAGGGAGCGCAGACGGCAGCGCAAGTCTGGAGTGAAAGCCC
GGGGCCCAACCCCGGAACTGCTCTGGAAACTGTGTGGCTAGAGTACTGGAGGGGCAGGCGGAATTCCTAGTATAGCGGTG
AAATGCGTAGATATTAGGAGGAACACCAGTGGCGAAGGCGGCCTGCTGGACAGTAACTGACGTTGAGGCTCGAAAGCGTG
GGGAGCAAACAGG
>otu99_2971
TACGTAGGGGGCAAGCGTTATCCGGATTTACTGGGTGTAAAGGGAGCGTAGACGGCGTGCCAAGTCTGGTGTGAAAGGCC
GGGGCTCAACCCCGGGACTGCATTGGAAACTGGCATGCTGGAGTGCCGGAGGGGCAGGCGGAATTCCTAGTGTAGCGGTG
AAATGCGTAGATATTAGGAGGAACACCAGTGGCGAAGGCGGCCTGCTGGACTGCAACTGACGTTGAGGCTCGAAGGCGTG
GGGAGCAAACAGG
>otu99_2972
TACGGAGGATGCGAGCGTTATCCGGATTTATTGGGTTTAAAGGGTGCGTAGGCGGGTTATCAAGTCAGCGGTAAAATCGT
GGAGCTCAACTCCATCCAGCCGTTGAAACTGATGATCTTGAGTGGGCGAGAAGTATGCGGAATGCGTGGTGTAGCGGTGA
AATGCATAGATATCACGCAGAACTCCGATTGCGAAGGCAGCATACCGGCGCCAGACTGACGCTGAGGCACGAAAGCGTGG
GGATCGAACAGG
>otu99_2973
TACGGAGGATGCGAGCGTTATCCGGATTTATTGGGTTTAAAGGGTGCGTAGGCGGGCTTTTAAGTCAGCGGTAAAAATTC
TGGGCTCAACCCCGTCCGGCCGTTGAAACTGGGGGTCTTGAGTGGGCGAGAAGAAGGCGGAATGCGTGGTGTAGGGGTGA
AATGCATAGATATCACGCAGAACCCCGATTGCGAAGGCAGCCTTCCGGCGCCCTACTGACGCTGAGGCACGAAAGTGCGG
GGATCGAACAGG
>otu99_2974
TACGGAGGATGCGAGCGTTATCCGGATTTATTGGGTTTAAAGGGTGCGTAGGCGGAGTGTCAAGTCAGCGGTAAAATTTC
GGGGCTCAACCCCGTCGTGCCGTTGAAACTGACGCCCTTGAGTGAGTGAGAAGTAAGCGGAATGCGTGGTGTAGCGGTGA
AATGCATAGATATCACGCAGAACGCCGATTGCGAAGGCAGCTTACCGGCGCTCAACTGACTCTGAGGTACGAAAGTGCGG
GTATCGAACAGG
>otu99_2975
TACGGAGGATCCGAGCGTTATCCGGATTCATTGGGTTTAAAGGGTGCGTAGGTTGTTTTATAAGTTAGCGGTGAAATACC
GATGCTCAACATCGGGGCTGCCGCTGATACTGTAGGACTAGAGATCGGATGCAGCAGGCGGAATGTGTAGTGTAGCGGTG
AAATGCATAGATATTACACAGAACACCGATTGCGAAGGCAGCTTGCTAGGCCGGATCTGACGCTGAGGCACGAAAGCGTG
GGGATCGAACAGG
>otu99_2976
TACGTAGGGGGCAAGCGTTATCCGGACTTACTGGGTGTAAAGGGAGCGTAGACGGTAATGCAAGTCTGGAGTGAAAGGCG
GGGGCCCAACCCCCGGACTGCTCTGGAAACTGTGTAACTAGAGTGCAGGAGAGGCAGGCGGAATTCCTAGTGTAGCGGTG
AAATGCGTAGATATTAGGAGGAACACCAGTGGCGAAGGCGGCCTGCTGGACTGTAACTGACGTTGAGGCTCGAAAGCGTG
GGGAGCAAACAGG
>otu99_2977
TACGTAGGTGACAAGCGTTATCCGGAATTATTGGGCGTAAAGAGGGAGCAGGCGGCAGCAAAGGTCTGTGGTGAAAGACT
GAAGCTTAACTTCAGTAAGCCATAGAAACCGGGCAGCTAGAGTGCAGGAGAGGATCGTGGAATTCCATGTGTAGCGGTGA
AATGCGTAGATATATGGAGGAACACCAGTGGCGAAGGCGACGATCTGGCCTGCAACTGACGCTCAGTCCCGAAAGCGTGG
GTAGCAAACAGG
>otu99_2978
TACGGAGGATGCGAGCGCTATCCGGATTTATTGGGTTTAAAGGGTGCGCAGGCGGCCTGTTAAGTCAGCGGTAAAAGCCC
GGGGCTCAACCCCGGTCCGCCGTTGAAACTGGCAGTCTCGAGTTGGAGAGAAGTATGCGGAATGCGCGGTGTAGCGGTGA
AATGCATAGATATCGCGCAGAACTCCGATTGCGAAGGCAGCATGCCGGCTCCACACTGACGCTGAGGCACGAAAGCGTGG
GTATCGAACAGG
>otu99_2979
TACGGAGGATGCGAGCGTTATCCGGATTTATTGGGTTTAAAGGGTGCGTAGGTGGTTAATTAAGTCAGCGGTGAAAGTTT
GTGGCTCAACCATAAAATTGCCGTTGAAACTGGTTGACTTGAGTATATTTGAGGTAGGCGGAATGCGTGGTGTAGCGGTG
AAATGCATAGATATCACGCAGAACTCCGATTGCGAAGGCAGCTTACTAAACTATAACTGACACTGAAGAACGAAAGAGTG
GGGATCAAAAAGGATTAGAAAAACTAGTAGTCC
>otu99_2980
TACGTAGGTGGCGAGCGTTATCCGGAATTATTGGGCGTAAAGGGTGCGCAGGCGGTTTGTTAAGTTTAAGGTGAAAGCGT
GGGGCTTAACCCCATATAGCCTTAGAAACTGACAGACTAGAGTACAGGAGAGGGCAATGGAATTCCATGTGTAGCGGTAA
AATGCGTAGATATATGGAGGAACACCAGTGGCGAAGGCGGTTGCCTGGCCTGTAACTGACGCTCATGCACGAAAGCGTGG
GGATCGAACAGG
>otu99_2981
TACGGAGGATGCGAGCGTTATCCGGATTTATTGGGTTTAAAGGGTGCGTAGGTGGTTAATTAAGTCAGCGCTGAAAGTTT
GTGGCTCAACCATAAAATTGCCGTTGAAACTGGTTGACTTGAGTATATTTGAGGTAGGCGGAATGCGTGGTGTAGCGGTG
AAATGCATAGATATCACGCAGAACTCCGATTGCGAAGGCAGCTTACTAAACTATAACTGACACTGAAGCACGAAAGCGTG
GGTAGCAAACAGG
>otu99_2982
TACGTAGGGAGCGAGCGTTGTCCGGATTTACTGGGTGTAAAGGGTGCGTAGGCGGATTGGCAAGTCAGAAGTGAAATCCA
TGGGCTTAACCCATGAACTGCTTTTGAAACTGTTAGTCTTGAGTGAAGTAGAGGTAGGCGGAATTCCCGGTGTAGCGGTG
AAATGCGTAGAGATCGGGAGGAACACCAGTGGCGAAGGCGGCCTACTGGGCTTTAACTGACGCTGAGGCTCGAAAGCGTG
GGGAGCGAACAGG
>otu99_2983
TACGTAGGGGGCAAGCGTTATCCGGATTTACTGGGTGTAAAGGGAGCGTAGACGGCAGCGCAAGTCTGGAGTGAAATCCC
GGGGCTCAACCCCGGAACTGCTTTGGAAACTGCGCGGCTCGAGTGCAGGAGGGGCAGGCGGAATTCCTAGTGTAGCGGTG
AAATGCGTAGATATTAGGAGGAACACCAGTGGCGAAGGCGGCTTGCTGGACTGTAACTGACACTGAGGCTCGAAAGCGTG
GGGAGCAAACAGG
>otu99_2984
TACGTAGGGGGCAAGCGTTATCCGGATTTACTGGGTGTAAAGGGAGCGTAGACGCCGATGCAAGCCAGATGTGAAAGCCC
GGGGCTCAACCCCGGGACTGCATTTGGAACTGTAAGGCTAGAGTGTCGGAGAGGCAGGCGGAATTCCTAGTGTAGCGGTG
AAATGCGTAGATATTAGGAGGAACACCAGTGGCGAAGGCGGCCTGCTGGACGATGACTGACGTTGAGGCTCGAAAGCGTG
GGGAGCAAACAGG
>otu99_2985
TACGGAGGATGCGAGCGTTATCCGGATTTATTGGGTTTAAAGGGTACGTAGGCGGAAGGTTAAGTCAGCGGTCAAATGTC
GGTGCTCAACACCGGCCTGCCGTTGAAACTGGTCTTCTTGAGTGAGCGAGAAGTATGCGGAATGCGTGGTGTAGCGGTGA
AATGCATAGATATCACGCAGAACTCCGATTGCGAAGGCAGCATACCGGCGCTCAACTGACGCTGAGGCACGAAAGCGTGG
GGATAGAACAGG
>otu99_2986
TACGGAGGATGCGAGCGTTATCCGGATTTATTGGGTTTAAAGGGTGCGTAGGCGGGCTGTTAAGTCAGCGGTCAAATGTC
GGGGCTCAACCCCGGCCTGCCGTTGAAACTGGCGGCCTCGAGTGGGCGAGAAGTATGCGGAATGCGTGGTGTAGCGGTGA
AATGCATAGATATCACGCAGAACCCCGATTGCGAAGGCAGCGTACCGGCGCCCGACTGACGCTGAAGCACGAAAGCGTGG
GTATCGAACAGG
>otu99_2987
TACGGAGGATGCGAGCGTTATCCGGATTTATTGGGTTTAAAGGATGCGCAGGCGGAGGTGGAGTCAGCGGTCAAATTGCG
GGGCTCAACCCCGTACTGCCGTTGAAACTGCATCCCTTGAGTGCGCGAGAAGTATGCGGAATGCGTGGTGTAGCGGTGAA
ATGCATAGATATCACGCAGAACTCCGATTGCGAAGGCAGCATACCGGCGCGCAACTGACGCTCATGCACGAAAGCGTGGG
TATCGAACAGG
>otu99_2988
TACGGAGGATGCGAGCGTTATCCGGATTTATTGGGTTTAAAGGGTGCGTAGGCGGCCTGCCAAGTCAGCGGTAAAATTGC
GGGGCTCAACCCCGTACAGCCGTTGAAACTGCCGGGCTCGAGTGGGAGAAGTATGCGGAATGCGTGGTGTAGCGGTGAAA
TGCATAGATATCACGCAGAACCCCGATTGCGAAGGCAGCATACCGGCGCCCTACTGACGCTGAGGCACGAAAGTGCGGGG
ATCAAACAGG
>otu99_2989
TACGTAGGTGGCAAGCGTTATCCGGATTTATTGGGCGTAAAGGGAACGCAGGCGGTCTTTTAAGTCTGATGTGAAAGCCT
TCGGCTTAACCGGAGTAGTGCATTGGAAACTGGGAGACTTGAGTGCAGAAGAGGAGAGTGGAACTCCATGTGTAGCGGTG
AAATGCGTAGATATATGGAAGAACACCAGTGGCGAAAGCGGCTCTCTGGTCTGTAACTGACACTGATGCACGAAAGCGTG
GGGAGCAAACAGG
>otu99_2990
TACGGAGGATGCGAGCGTTATCCGGATTTATTGGGTTTAAAGGGTGCGTAGGCGGTCCGTTAAGTCAGCGGTAAAATTGT
GGGGCTCAACCCCGTCGAGCCGTTGAAACTGGCAGACTTGAGTTGGCGAGAAGTATGCGGAATGCGTGGTGTAGCGGTGA
AATGCATAGATATCACGCAGAACTCCGATTGCGAAGGCAGCATACCGGCGCGCAACTGACGCTCATGCACGAAAGCGTGG
GTATCGAACAGG
>otu99_2991
TACGGAGGATGCGAGCGTTATCCGGATTTATTGGGTTTAAAGGGTGCGTAGGCGGAAGGTTAAGTCAGCGGTCAAATGTC
GGTGCTCAACACCGGCCTGCCGTTGAAACTGGTCTTCTTGAGTGAGCGAGAAGTATGCAGAATGCGTGGTGTAGCGGTGA
AATGCATAGATATCACGCAGAACTCCGATTGCGAAGGCAGCATACCGGCGCTCAACTGACGCTGAAGCACGAAAGCGTGG
GTATCGAACAGG
>otu99_2992
TACGTAGGGGGCAAGCGTTATCCGGATTCACTGGGCGTAAAGGGAGCGCAGGCGGCACGGCAAGTCTGGTGTGAAAACCC
GGGGCTCAACCCCGCGGATTGCTTTTGGAACTGTCAGGCTGGAGTGCAGGAGGGGCAGGCGGAATTCCTGGTGTAGCGGT
GAAATGCGTAGATATCAGGAGGAACACCGGTGGCGAAGGCGGCCTGCTGGACTGTAACTGACACTGAGGCTCGAAAGCGT
GGGGAGCAAACAGGATTAGAAACCCTAGTGTCC
>otu99_2993
TACGTATGGTTCAAGCGTTATCCGGATTTACTGGGTGTAAAGGGTGAGTAGGCGGTTATGCAAGTCACATGTGAAATGTC
GGGGCTCAACTCCGGCCTGCATGAGAAACTGTATAACTAGAGTGCAGGAGAGGCAAGCGGAATTCCTAGTGTAGCGGTGA
AATGCGTAGATATTAGGAAGAACACCGGTGGCGAAGGCGGCTTGCTGGACTGTAACGGACGCGGAGGCACGAAAGCGGGG
GGAGCAAACAGGAGTAGAGACCCGTGTAGTCC
>otu99_2994
TACGGAGGATGCGAGCGTTATCCGGATTTATTGGGTTTAAAGGGTGTGTAGGCGGCCTGCCAAGCCAGCGGTAAAATTGC
GGGGCTCAACCCAGTATAGCCGTTGAAACTGCCGGGCTCGAGTGGGCGAGAAGTATGCGGAATGCGTGGTGTAGCGGTGA
AATGCATAGATATCACGCAGAACCCCGATTGTGAAGGCAGCATACCGGCGCCCTACTGACGCTGAGGCACGAAAGTGCGG
GGATCAAACAGG
>otu99_2995
TACGTAGGGGGCAAGCGTTATCCGGATTTACTGGGTGTAAAGAGAGCGTAGACGGCAGCACAAGTCTGAAGTGAAATGCC
GGGGCTTAATCCCGGAACTGCTTTGGAAACTGTGCAGCTAGAGTGCAGGAGAGGTAAGTGGAATTCCTAGTGTAGCGGTG
AAATGCGTAGATATTAGGAGGAACACCAGTGGCGAAGGCGGCTTACTGGACTATAACTGACGTTGAGGCTCGAAAGCGTG
GGGAGCAAACAGG
>otu99_2996
TACGTAGGGGGCAAGCGTTATCCGGATTTACTGGGTGTAAAGGGAGCGTAGACGGCAGCGCAAGTCTGGAGTGAAATGCC
GGGGCTCAACCCCGGAACTGCTTTGGAAACTGTGCAGCTTGAGTGCGGGAGAGGTAAGTGGAATTCCTAGTGTAGCGGTG
AAATGCGTAGATATTAGGAGGAACACCAGTGGCGGAGGCGGCTTACTGGACCGTAACTGACGTTGAGGCTCGGAAGCGTG
GGGAGCAAACAGG
>otu99_2997
TACGTAGGTGGCAAGCGTTATCCGGATTTACTGGGTCTAAAGGGCGTGTAGGCGGGAGTGCAAGTCAGATGTGAAAACTA
TGGGCTCAACCCATAGCCTGCATTTGAAACTGTACTTCTTGAGTGCTGGAGAGGCAATCGGAATTCCGTGTGTAGCGGTG
AAATGCGTAGATATACGGAGGAACACCAGTGGCGAAGGCGGATTGCTGGACAGTAACTGACGCTGAGGCGCGAAAGCGTG
GGTATCAAACAGG
>otu99_2998
TACGTAGGGGGCAAGCGTTATCCGGATTTACTGGGTGTAAAGGGAGCGTAGACGGCAAGGCAAGTCCGGTGTGAAAGGCA
GGGGCTCAACCCCTGGACTGCATTGGAAACTGTCTGGCTGGAGTGCCGGAGGGGTAAGCGGAATTCCTAGTGTAGCGGTG
AAATGCGTAGATATTAGGAGGAACACCAGTGGCGAAGGCGGCTTGCTGGACAGAGACTGACGTTGAGGCTCGAAAGCGTG
GGGAGCAAACAGG
>otu99_2999
TACGTAGGATGCGAGCGTTATCCGGATTTACTGGGTGTAAAGGGAGCGCAGGCGGTATGGCAAGTCAGATGTGAAAACCC
AGGGCTCAACCCTGGGACTGCATTTGAAACTGCCATACTGGAGTGCCGGAGAGGTAAGTGGAATTCCTAGTGTAGCGGTG
AAATGCGTAGATATTAGGAGGAACACCAGTGGCGAAGGCGGCTTACTGGACGGTAACTGACGCTGAGGCTCGAAAGCGTG
GGGAGCAAACAGG
>otu99_3000
TACATAGGGGGCAAGCGTTATCCGGAATTATTGGGTTTAAAGGGTGCGTAGGCGGAAGGTTAAGTCAGCGGTCAAATGTC
GGTGCTCAACACTGGCCTGCCGTTGAAACTGGTCTTCTTGAGTGAGCGAGAAGTATGCGGAATGCGTGGTGTAGCGGTGA
AATGCATAGATATCACGCAGAACTCCGATTGCGAAGGCAGCATACCGGCGCTCAACTGACGCTGAGGCACGAAAGCGTGG
GGATCGAACAGG
>otu99_3001
TACGGAGGATGCGAGCGTTATCCGGATTTATTGGGTTTAAAGGGTGCGTAGGCGGAAGGTTAAGTCAGCGGTCAAATGTC
GGTGCTCAACACCGGCCTGCCGTTGAAACTGGTCTTCTTGGGTGAGCGAGAAGTATGCGGAATGCGTGGTGTAGCGGTGA
AATGCATAGATATCACGCAGAACTCCGATTGCGAAGGCAGTATACCGGCGCTCAACTGACGCTGAGGCACGAAAGCGTGG
GGATCGAACAGG
>otu99_3002
TACGTAGGTGGCAAGCGTTATCCGGATTTACTGGGTGTAAAGGGCGTGTAGGCGGGGAGGCAAGTCAGATGTGAAAACCA
CGGGCTCAACCTGTGGCCTGCATTTGAAACTGTTTTTCTTGAGTGCTGGAGAGGCAATCGGAATTCCGTGTGTAGCGGTG
AAATGCGTAGATATACCGAGGAACACCAGTGGCGAAGGCGGATTGCTGGACAGTAACTGACGCTGAGGCGCGAAAGCGTG
GGGAGCAAACAGG
>otu99_3003
TACGTAGGTGGCGAGCGTTATCCGGAATGATTGGGCGTAAAGGGTGCGCAGGCGGTCCTGCAAGTCTGGAGTGAAACGTA
TGAGCTCAACTCATGCATGGCTCTGGAAACTGGAGGACTGGAGAGCAGGAGAGGGCGGTGGAACTCCATGTGTAGCGGTA
AAATGCGTAGATATATGGAAGAACACCAGTGGCGAAGGAGGCCGCCTGGCCTGTTGCTGACGCTGAGGCACGAAAGCGTT
GGTAGCAAATAGG
>otu99_3004
TACGTAGGGGGCAAGCGTTATCCGGATTTACTGGGTGTAAAGGGAGCGTAGACGGCGGCGCAAGTCTGGAGTGAAATCCC
GGGGCTCAACCCCGGAACTGCTTTGGAAAATGCGCGGCTCGAGTGCAGGAGGGGCAGGCGGAATTCCTAGTGTAGCGGTG
AAATGCGTAGATATTAGGAGGAACACCAGTGGCGAAGGCGGCCTGCTGGACTGTAACTGACGCTCAGGCACGAAAGCGTG
GGTATCGAACAGG
>otu99_3005
TACGGAGGATCCGAGCGTTATCCGGATTTATTGGGTGTAAAGGGAGCGTAGGCGGCCACGCAAGTCAGAAGTGAAAACCC
GGGGCTCAACCCTGGGAGTGCTTTTGAAACTGTGCGGCTAGAGTGTCGGAGGGGTAAGTGGAATTCCTAGTGTAGCGGTG
AAATGCGTAGATATTAGGAGGAACACCAGTGGCGAAGGCGGCTTACTGGACGATGACTGACGCTGAGGCTCGAAAGCGTG
GGGAGCAAACAGG
>otu99_3006
TACGTAGGGAGCAAGCGTTATCCGGATTTACTGGGTGTAAAGAGAGCGTAGACGGCAGCACAAGTCTGAAGTGAAATGCC
GGGGCTTAACCCCGGAACTGCTTTGGAAACTGTGCAGCTAGAGTGCAGGAGAGGTAAGTGGAATTCCTAGTGTAGCGGTG
AAATGCGTAGATATTAGGAGGAACACCAGTGGCGAAGGCGGCTTACTGGACTGTAACTGACATTGAGGCTCGAAAGCGTG
GGGAGCAAACAGG
>otu99_3007
TACGGAGGATGCGAGCGTTATCCGGATTTATTGGGTTTAAAGGGTGCGTAGGTGGTTAATTAAGTCAGCGGTGAAAGTTT
GTGGCTCAACCATAAAATTGCCGTTGAAACTGGTTGACTTGAGTATATTTGAGGTAGGCGGAATGCGTGGTGTAGCGGTG
AAATGCATAGATATCACGCAGAACTCCGATTGCGAAGGCAGCTTACTAAACTATAACTGACACTGAAGAACGAAAGAGTG
GGGATAAAAAAGGAGTAGATAAACGGGTAGTCC
>otu99_3008
TACGTAGGGGGCAAGCGTTATCCGGATTTTCTGGGTGTAAAGGGAGCGTAGACGGCCAGACAAGTCTGAAGTGAAAATCC
AGCGCTTAACGTTGGAAGTGCTTTGGAAACTGCCGGGCTGGAGTGCAGGAGGGGCAGGCGGAATTCCTAGTGTAGCGGTG
AAATGCGTAGATATTAGGAGGAACACCAGTGGCGAAGGTGGCCTGCTGGACTGCAACTGACGTTGAGGCTCGAAGGCGTG
GGGAGCAAACAGG
>otu99_3009
TACGTAGGGGGCAAGCGTTATCCGGATTTACTGGGTGTAAAGGGAGCGTAGACGGCGAAGAAAGTCTGAAGTGAAAGCCC
GCGGCTTAACCGCGGAACTGCTTTGGAAACTTTTTTGCTGGAGTACCGGAGAGGTAAGCGGAATTCCTAGTGTAGCGGTG
AAATGCGTAGATATTAGGAGGAACACCAGTGGCGAAGGCGGCTTACTGGACCATAACTGACGTTGAGGCTCGAAAGCGTG
GGGAGCGAACAGG
>otu99_3010
TACGGAGGATGCGAGCGTTATCCGGATTTATTGGGTTTAAAGGGTGCGCAGGCGGAAGATCAAGTCAGCGGTAAAATTGA
GAGGCTCAACCTCTTCGAGCCGTTGAAACTGGCGTTCTTGAGTGGGCGAGAAGTATGCGGAATGCGTGGTGTAGCGGTGA
AATGCATAGATATCACGCAGAACTCCGATTGCGAAGGCAGCATACCGGCGCCCAACTGACGCTGAAGCACGAAAGCGTGG
GTATCGAACAGG
>otu99_3011
TACGGAGGATGCGAGCGTTATCCGGATTTATTGGGTTTAAAGGGTGCGTAGGCGGCTTGGCAAGTCAGTAGTGAAATCCA
TGGGCTTAACCCATGAACTGCTATTGAAACTGTCGAGCTTGAGTGAAGTAGAGGTAGGCGGAATTCCCGGTGTAGCGGTG
AAATGCGTAGAGATCGGGAGGAACACCAGTGGCGAAGGCGGCCTACTGGGCTTTAACTGACGCTGAGGCACGAAAGCGTG
GGTAGCAAACAGG
>otu99_3012
TACGGAGGATGCGAGCGTTATCCGGATTTATTGGGTTTAAAGGGTGCGCAGGCGGAAGATCAAGTCAGCGGTAAAATTGA
GGGACTCAACCTCTTCGAGCCGTTGAAACTGGTTTTCTTGAGTGAGCGAGAAGTATGCGGAATGCGTGGTGTAGCGGTGA
AATGCATAGATATCACGCAGAACTCCGATTGCGAAGGCAGCATACCGGCGCTCAACTGACGCTCATGCACGAAAGTGTGG
GTATCAAACAGG
>otu99_3013
TACGGAGGATGCGAGCGTTATCCGGATTTATTGGGTTTAAAGGGTGCGTAGGCGGGCTGCCAAGTCAGCGGTAAAATTGC
GGGGCTCAACCCCGTCGAGCCGTTGAAACTGGCGGTCTTGAGTGGGCGAGAAGTATGCGGAATGCGTGGTGTAGCGGTGA
AATGCATAGATATCACGCAGAACTCCGATTGCGAAGGCAGCATACCGGCGCCCGACTGACGCTGAGGCACGAAAGCGTGG
GGAGCAAATAGG
>otu99_3014
TACGGAGGATGCGAGCGTTATCCGGATTTATTGGGTTTAAAGGGTGCGTAGGCGGATTTTTAAGTCAGCGGTAAAATGTC
CGGGCTCAACCCGGGCCGGCCGTTGAAACTGGGGATCTAGAGTGTGCGAGAGGTATGCGGAATGCGTGGTGTAGCGGTGA
AATGCATAGATATCACGCAGAACTCCGATTGCGAAGGCAGCATACCGGCGCCCGACTGACGCTGAGGCACGAAAGCGTGG
GGATCGAACAGG
>otu99_3015
TACATAGGGAGCAAGCGTTATCCGGATTTATTGGGTGTAAAGGGTGCGTAGACGGGAAATTAAGTTAGTTCTGAAATCCC
TCGGCTTAACTGAGGAACTGCAACTAAAACTGGTTTTCTTGAGTACTGGAGGGGAAAGTGGAATTCCTAGTGTAGCGGTG
AAATGCGTAGATATTAGGAGGAACACCAGTGGCGAAGGCGACTTTCTGGACAGTAACTGACGTTGAGGCACGAAAGTGTG
GGGAGCAAACAGG
>otu99_3016
TACGTAGGGGGCAAGCGTTATCCGGATTTACTGGGTGTAAAGGGAGCGTAGACGGCGGCACAAGTCTGGAGTGAAAGCCC
GGGGCCCAACCCCGGGACTGCTTTGGAAACTGTGCTGCTGGAGTGCAGTAGAGGTAAGTGGAATTCCTAGTGTAGCGGTG
AAATGCGTAGATATTAGGAGGAACACCAGCGGCGAAGGCGGCTTACTGGACTGTAACTGACGTTGAGGCTCGAAAGTGTG
GGGAGCAAACAGG
>otu99_3017
TACGTAGGGGGCAAGCGTTATCCGGATTTACTGGGTGTAAAGGGAGCGTAGACGGTGAGCCAAGTCTGAAGTGAAAGCCC
GGGGCTCAACCCCGGGACTGCTTTGGAAACTGCCTGACTGGAGTGCTGGAGAGGCAAGCGGAATTCCTAGTGTAGCGGTG
AAATGCGTAGATATTAGGAGGAACACCAGTGGCGAAGGCGGCTTACTGGACGATGACTGACGCTGAGGCTCGAAAGCGTG
GGGAGCAAACAGG
>otu99_3018
TACGGAGGATCCGAGCGTTATCCGGATTTATTGGGTTTAAAGGGAGCGTAGGTGGATTGTTAAGTCAGTTGTGAAAGTTT
GCGGCTCAACCGTAAAATTGCAGTTGAAACTGGCAGTCTTGAGTACAGTAGAGGTGGGCGGAATTTGTGGTGTAGCGGTG
AAATGCTTAGATATCACGAAGAACTTCGATTGCGAAGGCAGCTCACTGGACTGCAACTGACACTGAGGCTCGAAAGGGTG
GGTATCAAACAGG
>otu99_3019
TACGGAGGATGCGAGCGTTATCCGGATTTATTGGGTTTAAAGGGTGCGCAGGCGGACTCTCAAGTCAGCGGTCAAATCGC
GGGGCTCAACCCCGTTCCGCCGTTGAAACTGGGAGCCTTGAGTGCGCGAGAAGTAGGCGGAATGCGTGGTGTAGCGGTGA
AATGCATAGATATCACGCAGAACTCCGATTGCGAAAGCAGCCTACCGGCGCGCAACTGATGCTCATGCGCGAAAGCGTGG
GTATCGAACAGG
>otu99_3020
TACGTAGGGGGCAAGCGTTATCCGGATTTACTAGGTGTAAAGGGAGCGTAGACGGCGGCCCAAGTCTGGAGTGAAAGCCC
GGGGCCCAACCCCGGGACTGCTTTGGAAACTGTGCTGCTGGAGTGCAGGAGAGGTAAGTGGAATTCCTAGTGTAGCGGTG
AAATGCGTAGATATTAGGAGGAACACCAGCGGCGAAGGCGGCTTACTGGACTGTAACTGACGTTGAGGCTCGAAAGCGTG
GGGAGCAAACAGG
>otu99_3021
TACGTAGGGGGCAAGCGTTATCCGGATTTACTGGGTGTAAAGGGAGCGTAGACGGCAGCGCAAGTCTGGAGTGAAATGCC
GGAGCCCAACCCCGGAACTGCTTTGGAAACTGTGCAGCTTGAGTGCGGGAGAGGTAAGTGGAATTCCTAGTGTAGCGGTG
AAATGCGTAGATATTAGGAGGAACACCAGTGGCGAAGGCGGCTTACTGGACGACTACTGACGCTGAGGCTCGAAAGCGTG
GGGAGCAAACAGG
>otu99_3022
TACGGAGGATGCGAGCGTTATCCGGATTTATTGGGTTTAAAGGGTGCGTAGGCGGACTGCCAAGTCAGCGGTAAAATTGC
GGGGCTCAACCCCGTCGAGCCGTTGAAACTGGCGATCTTGAGTGGGCGTGAAGTATGCGGAATGCGTGGTGTAGCGGTGA
AATGCATAGATATCACGCAGAACTCCGATTGCGAAGGCAGCATACCGGCGCCCGACTGACGCTGAAGCACGAAAGCGTGG
GTATCGAACAGG
>otu99_3023
TACATAGGGGGCAAGCGTTATCCGGAATTATTGGGTGTAAAGGGAGCGTAGACGGCGTGCCAAGTCTGGTGTGAAAGGCC
GGGGCTCAACCCCGGGACTGCATTGGAAACTGGCATGCTGGAGTGCCGGAGGGGCAAGCGGAATTCCTAGTGTAGCGGTG
AAATGCGTAGATATTAGGAGGAACACCGGTGGCGAAGGCGGCTTGCTGGACGGTAACTGACGTTGAGGCTCGAAAGCGTG
GGGAGCAAACAGG
>otu99_3024
TACGGAGGATGCGAGCGTTATCCGGATTTATTGGGTTTAAAGGGTTCGTAGGCGGGCTGTTAAGTCAGCGGTCAAATGTC
GGGGCTCAACCCCGGCCTGCCGTTGAAACTGGCGGCCTCGAGTGGGCGAGAAGTATGCGGAATGCGTGGTGTAGCAGTGA
AATGCATAGATATCACGCAGAACTCCGATTGCGAAGGCAGCATACCGGCGCCCAACTGACGCTGAGGCACGAAAGCGTGG
GTATCGAACAGG
>otu99_3025
TACGTAGGGGGCGAGCGTTATCCGGATTTACTGGGTGTAAAGGGAGCGTAGACGGCAGCGCAAGTCTGGAGTGAAATGCC
GGGGCTCAACCCCGGAACTGCTTTGGAAACTGTGCAGCTTGAGTGCGGGAGAGGTAAGTGGAATTCCTAGTGTAGCGGTG
AAATGCGTAGATATTAGGAGGAACACCAGTGGCGAAGGCGGCCTGCTGGACGATGACTGACGTTGAGGCTCGAAAGCGTG
GGGAGCAAACAGG
>otu99_3026
TACGGAGGATGCGAGCGTTATCCGGATTTATTGGGTTTAAAGGGTGCGTAGGCGAGACCTTAAGTCAGCGGTAAAATTGC
GGTGCTCAACGCCGTAGAGCCGCTGAAATTGGGGTTCTTGAGTGAGCGAGAAGTATGCGGAATGCGTGGTGTAGCGGTGA
AATGCATAGATATCACGCAGAACCCCGATTGCGAAGGCAGCATACCGGCGCTCAACTGACGCTGAGGCACGAAAGTGCGG
GTATCGAACAGG
>otu99_3027
TACGGAGGGGGCAAGCGTTATCCGGAATTACTGGGTGTAAAGGGTGAGTAGGCGGCATGGTAAGCCAGATGTGAAAGCCT
TGGGCTTAACCCGAGGATTGCATTTGGAACTATCAAGCTGGAGTACAGGAGAGGAAAGCGGAATTCCTAGTGTAGCGGTG
AAATGCGTAGATATTAGGAAGAACACCAGTGGCGAAGGCGGCTTTCTGGAATGAAACTGACGCTGAGGCACGAAAGCGTG
GGGAGCGAACAGG
>otu99_3028
TACGGAAGGTCCGGGCGTTATCCGGATTTATTGGGTTTAAAGGGAGCGTAGGCCGCATGTCAAGCGTGCTGTGAAATGTC
CGGGCTCAACCCGGGCCTTGCAGCGCGAACTGGCGTGCTTGAGTCCGCGGAAAGCAGGCGGAATTCGTCGTGTAGCGGTG
AAATGCTTAGATATGACGAAGAACCCCGATTGCGAAGGCAGCTTGCTGCAGCGCAACTGACACTGAGGCTCGAAAGTGTG
GGTATCAAACAGG
>otu99_3029
TACGTAGGGGGCAAGCGTTATCCGGATTTACTGGGTGTAAAGGGAGCGTAGACGGCGGCGCAAGTCTGGAGTGAAATCCC
GGGGCTCAACCCCGGAACTGCTTTGGAAACTGCGCGGCTCGAGTGCAGGAGGGGCAGGCGGAATTCCTAGTGTAGCGGTG
AAATGCGTAGATATTAGGAGGAACACCAGTGGCGAAGGCGGCCTGCTGGACTGCAACTGACGCTCATGCACGAAAGCGTG
GGTATCGAACAGG
>otu99_3030
TACGTAGGGGGCAAGCGTTATCCGGATTTACTGGGTGTAAAGGGAGCGCAGGCGGCGTGGCAAGTCAGATGTGAAAACCC
GGGGCCCAACCCCGGGAGTGCATTCGAAACTGCCATGCTGGAGTGCCGGAGAGGTAAGCGGAATTCCTAGTGTAGCGGTG
AAATGCGTAGATATTAGGAGGAACACCAGTGGCGAAGGCGGCCTGCTGGACGGTGACTGACGCTGAGGCTCGAAAGCGTG
GGGAGCAAACAGG
>otu99_3031
TACGGAGGATGCGAGCGTTATCCGGATTTATTGGGTTTAAAGGGTGCGCAGGCGGTCTGTTAAGTCAGCGGTCAAAGCCC
GGGGCTCAACCCCGGCCCGCGGTTGAAACTGGCAGTCTCGAGTTGGAGAGAAGTATGCGGAATGCGCGGTGTAGCGGTGA
AATGCATAGATATCGCGCAGAACTCCGATTGCGAAGGCAGTATGCCGGCTCCACACTGACGCTGAGGCACGAAAGCGTGG
GTATCGAACAGG
>otu99_3032
TACGGAGGATGCGAGCGTTATCCGGATTTATTGGGTTTAAAGGGTGCGTAGGCGGAAGGTTAAGTCAGCGGTCAAATGTC
GGTGCTCAACACTGGCCTGCCGTTGAAACTGGTCTTCTTGAGTGAGCGAGAAGTAGGCGGAATGCGTGGTGTAGCGGTGA
AATGCATAGATATCACGTAGAACTCCGATTGCGAAGGCAGCCTACCGGCGCGCAACTGACGCTCATGCACGAAAGCGTGG
GTATCGAACAGG
>otu99_3033
TACGTAAGGGGCAAGCGTTATCCGGATTTACTGGGTGTAAAGGGAGCGTAGACGGCGGCACAAGTCTGGAGTGAAAGCCC
GGGGCCCAACCCCGGGACTGCTTTGGAAACTGTCCTGCTGGAGTGCAGGAGAGGTAAGTGGAATTCCTAGTGTAGCGGTG
AAATGCGTAGATATTAGGAGGAACACCAGCGGCGAAGGCGGCTTACTGGACTGTAACTGACGTTGAGGCTCGAAAGCGTG
GGGAGCAAACAGG
>otu99_3034
TACGTAGGGGGCAAGCGTTATCCGGAATTACTGGGTGTAAAGGGAGCGCAGACGGCAGTGCAAGTCTGGAGTGAAAGCCC
GGGGCCCAACCCCGGGACTGCTTTGGAAACTGTGCTGCTGGAGTGCAGGAGAGGTAAGTGGAATTCCTAGTGTAGCGGTG
AAATGCGTAGATATTAGGAGGAACACCAGTGGCGAAGGCGGCTTACTGGACTGTAACTGACGTTGAGGCTCGAAAGCGTG
GGGAGCAAACAGG
>otu99_3035
TACGGAGGATGCGAGCGTTATCCGGATTTATTGGGTTTAAAGGGTGCGTAGGCGGATCGTTAAGTCAGTGGTCAAATCGT
GGGGCTCAACCCCATCCAGCCGTTGAAACTGGGGATCTAGAGTGTGCGAGAGGTATGCGGAATGCGTGGTGTAGCGGTGA
AATGCATAGATATCACGCAGAACCCCGATTGCGAAGGCAGCATACCGGTGCACAACTGACGCTCAGGCACGAAAGCGTGG
GTATCGAACAGG
>otu99_3036
TACGTAGGTGGCAAGAGTTATACGGATTTATTGGGCGTAAAGGGAACGCAGGCGGTCTTTTAAGTCTGATGTGAAAGCCT
TCGGCTTAACCGGAGTAGTGCATTGGAAACTGGGAGACTTGAGTGCAGAAGAGGAGAGCGGAACTCCATGTGTAGCGGTG
AAATGCGTAGATATATGGAAGAACACCAGTGGCGAAAGCGGCTCTCTGGTCTGTAACTGACGCTGAGGTTCGAAAGCGTG
GGTAGCAAACAGG
>otu99_3037
TACGGAGGATGCGAGCGTTATCCGGATTTATTGGGTTTAAAGGGTGCGCAGGCGGACTCTCGAGTCAGCGGTTAAATCGC
GGGGCTCAACCCCGTTCCGCCGTTGAAACTGGGAGCCTTGAGTGCGCGAGAAGTTGGCGGAATGCGTGGTGTAGCGGTGA
AATGCATAGATATCACGCAGAACTCCGATTGCGAAGGCAGCCTACCGGCGCGCAACTGACGCTCATGCACGAAAGCGTGG
GTATCGAACAGG
>otu99_3038
TACGTAGGGGGCAAGCGTTATCCGGATTTACTGGGTGTGAAGGGAGCGTAGACGGCAGCGCAAGTCTGGAGTGAAATCCC
GGGGCTCAACCCCGGAACTGCTTTGGAAACTGCGCGGCTCGAGTGCAGGAGGGGCAGGCGGAATTCCTAGTGTAGCGGTG
AAATGCGTAGATATTAGGAGGAACACCAGTGGCGAAGGCGGCCTGCTGGACTGTAACTGACGTTGAGGCACGAAAGCGTG
GGTATCGAACAGG
>otu99_3039
TACGTAGGGAGCGAGCGTTGTCCGGAATTACTGGGTGTAAAGGGAGCGTAGGCGGGCGAGAAAGTTGAATGTTAAATCTA
CCGGCTTAACTGGTAGCTGCGTTCAAAACTTCTTGTCTTGAGTGAAGTAGAGGCAGGCGGAATTCCTAGTGTAGCGGTGA
AATGCGTAGATATTAGGAGGAACACCAGTGGCGAAGGCGGCTTACTGGACAGTCACTGACGTTGAGGCTCGAAAGCGTGG
GGAGCAAACAGG
>otu99_3040
TACGTAGGGGGCAAGCGTTATCCGGATTTACTGGGTGTAAAGGGAGCGTAGACGGCGAAGAAAGTCTGAAGTGAAAGCCC
GCGGCTTAACCGCGGAACTGCTTTGGAAACTTTTTTGCTGGAGTACCGGAGAGGTAAGCGGAATTCCTAGTGTAGCGGTG
AAATGCGTAGTTATTAGGAGGAACACCAGTGGCGAAGGCGGCTTACTTGACGGTAACTGACGTTGAGGCTCAAAGCGTGG
GGAGCAAACAGG
>otu99_3041
TACAGAGGATGCGAGCGTTATCCGGATTTATTGGGTTTAAAGGGTGCGTAGGTGGTTAATTAAGTCAGCGGTGAAAGTTT
GTGGCTCAACCATAAAATTGCCGTTGAAACTGGTTGACTTGAGTATATTTGAGGTAGGCGGAATGCGTGGTGTAGCGGTG
AAATGCATAGATATCACGCAGAACTCCGATTGCGAAGGCAGCATACTAAACTATAACTGACGCTGAAGCACGAAAGCGTG
GGGATCAAACAGG
>otu99_3042
TACGTAGGGAGCAAGCGTTGTCCGGATTTACTGGGTGTAAAGGGTGCGTAGGCGGCTAGGCAAGTCAGACGTGAAAACCA
TGGGCTCAACCTGTGGACTGCGTTTGAAACTGTTTAGCTTGAGTGAAGTAGAGGTAGGCGGAATTCCCGGTGTAGCGGTG
AAATGCGTAGAGATCGGGAGGAACACCAGTGGCGAAGGCGGCCTACTGGGCTTTAACTGACGCGGAGGCACGAAAGCAGG
GGGAGCAAACAGG
>otu99_3043
TACGTAGGTGGCAAGCGTTGTACGGATTTATTGGGCGTAAAGCGAGCGCAGGCGGTTTCTTAAGTCTGATGTGAAAGCCC
CCGGCTCAACCGGGGAGGGTCATTGGAAACTGGGAGACTTGAGTGCAGAAGAGGAGAGTGGAATTCCATGTGTAGCGGTG
AAATGCGTAGATATATGGAGGAACACCAGTGGCGAAGGCGGCTCTCTGGTCTGTAACTGACGCTGAGTCTCGAAAGCGTG
TGGAGCAAACATG
>otu99_3044
TACGGAGGGTGCAAGCGTTAATCGGAATTACTGGGCGTAAAGCGCACGTAGGCTGTTGTGTAAGTCAGGGGTGAAATCCC
ACGGCTCAACCGTGGAACTGCCCTTGATACTGCATAACTGGAATCCGGGAGAGGGTGGCGGAATTCCAGGTGTAGGAGTG
AAATCCGTAGATATCTGGAGGAACATCAGTGGCGAAGGCGGCCACCTGGACCGGTATTGACGCTGAGGTGCGAAAGCGTG
GGGAGCAACAGG
>otu99_3045
TACGTATGGTTCAAGCGTTATCCGGATTTATTGGGTTTAAAGGGTGCGTAGGTGGTTAATTAAGTCAGCGGTGAAAGTTT
GTGGCTCAACCATAAAATTGCCGTTGAAACTGGTTGACTTGAGTATATTTGAGGTAGGCGGAATGCGTGGTGTAGCGGTG
AAATGCATAGATATCACGCAGAACTCCGATTGCGAAGGCAGCTTACTAAACTATAACTGACACTGAAGCACGAAAGCGTG
GGGATCAAACAGG
>otu99_3046
TACGGAGGATGCGAGCGTTATCCGGATTTATTGGGTTTAAAGGGTGCGTAGGCGGGATGCCAAGTCAGCGGTAAAAATGC
GGTGCTCAACCTCTTCGAGCCGTTGAAACTGGCGGTCTTGAGTGAGCGAGAAGTACGCGGAATGCGTGGTGTAGCGGTGA
AATGCATAGATATCACGCAGAACTCCGATTGCGAAGGCAGCGTACCGGCGCTCAACTGACGCTCATGCACGAAAGCGTGG
GTATCGAACAGG
>otu99_3047
TACGTAGGGGGCAAGCGTTATCCGGATTTACTGGGTGTAAAGGGAGCGTAGACGGCAGCACAAGTCTGAAGTGAAATGCC
GGGGCTTAACCCCGGAACTGCTTTGGAAACTGTGCAGCTAGAGTGCAGGAGAGGTAAGTGGAATTCCTAGTGTAGCGGTG
AAATGCGTAGATATTAGGAGGAACACCAGTGGCGAAGGCGGCTTACTGGACTGTAACTGACGTTGAGGAGCGAAAGAGTG
GGGAGCAAAAAGGAGTAGAAAACCTGGTAGTCC
>otu99_3048
TACGTAGGGGGCAAGCGTTATCCGGATTTACTGGGTGTAAAGGGAGCGTAGACGGCAGCGCAAGTCTGGAGTGAAATGCC
GGGGCCCAACCCCGGAACTGCTTTGGAAACTGTGCAGCTTGAGTGCGGGAGAGGTAAGTGGAATTCCTAGTGTAGCGGTG
AAATGCGTAGATATTAGGAGGAACACCAGTGGCGAAGGCAGCTTACTGGACCGTAACTGACGTTGAGGCACGAAAGCGTG
GGGATCAAACAGG
>otu99_3049
TACGGAGGATGCGAGCGTTATCCGGATTTATTGGGTTTAAAGGGTGCGTAGGCGGAAGGTTAAGTCAGCGGTCAAATGTC
GGTGCTCAACACCGGCCTGCCGTTGAAACTGGTCTTCTTGAGTGAGCGAGAAGTATGCGGAATGCGTGGTGTAGCGGTGA
AATGCATAGATAACACGCAGAACTCCGATTGCGAAGGCAGCATACCGGCGCTCAACTGACGCTGAGGCACGAAAGCGTGG
GGATTGAACAGG
>otu99_3050
TACGTAGGGGGCAAGCGTTATCCGGATTTACTGGGTGTAAAGGGAGCGTAGACGGCGATACAAGTCTGAAGTGAAAGCCC
GGGGCCCAACCCCGGGACTGCTTTGGAAACTGTGCTGCTGGAGTGCAGGAGAGGTAAGTGGAATTCCTAGTGTAGCGGTG
AAATGCGTAGATATTAGGAGGAACACCAGTGGCGAAGGCGGCTTACTGGACTGTAACTGACGTTGAGGCTCGAAAGCGTG
GGGAGCAAACAGG
>otu99_3051
TACGGAGGATGCGAGCGTTATCCGGATTTATTGGGTTTAAAGGGTGCGTAGGCGGGATGCCAAGTCAGCGGTAAAAATGC
GGTGCTCAACGCCGTCGAGCCGTTGAAACTGGCGTTCTTGAGTGGGCGAGAAGTATGCGGAATGCGTGGTGTAGCGGTGA
AATGCATAGATATCGCGCAGAACCCCGATTGCGAAGGCAGCGTACCGGCTCCACACTGACGCTGAGGCACGAAAGCGTGG
GTATCGAACAGG
>otu99_3052
TACGTAGGGGGCAAGCGTTATCCGGATTTACTGGGTGTAAAGGGAGCGTAGACGGCCAGACAAGTCTGAAGTGAAAATCC
AGCGCTTAACGTTGGAAGTGCTTTGGAAACTGCCGGGCTGGAGTGCAGGAGGGGCAGGCGGAATTCCTAGTGTAGCGGTG
AAATGCGTAGATATTAGGAGGAACACCAGTGGCGAAGGCGGCCTACTGGGCTCTAACTGACGCTGAGGCACGAAAGCGTG
GGTAGCAAACAGG
>otu99_3053
TACATAGGGAGCAAGCGTTATCCGGAATTATTGGGTGTAAAGGGTGCGTAGGCGGAGTGTCAAGTCAGCGGTAAAATTTC
GGGGCTCAACCCCGTCGTGCCGTTGAAACTGACACCCTTGAGTGAGTGAGAAGTAAGCGGAATGCGTGGTGTAGCGGTGA
AATGCATAGATATCACGCAGAACGCCGATTGCGAAGGCAGCTTACCGGCGCTCAACTGACGCTGAGGCACGAAAGTGCGG
GTATCGAACAGG
>otu99_3054
TACGGAGGATCCGAGCGTTATCCAGATTTATTGGGTTTAAAGGGGGCGTAGGTGGATTGTTAAGTCAGTTGTGAAAGTTT
GCGGCTCAACCGTAAAATTGCAGTTGATACTGGCATCCTTGAGTACAGTAGAGGTAGGCGGAATTCGTGGTGTAGCGGTG
AAATGCTTAGATATCACGAAGAACTCCGATTGCGAAGGCAGCCTGCTGGACTGTAACTGACGCTGATGCTCGAAAGTGTG
GGTATCAAACAGG
>otu99_3055
TACGTAGGTGACAAGCGTTGTCCGGATTTACTGGGTGTAAAGGGCGTGCAGCCGGAGAGACAAGTCAGATGTGAAATCCA
CGGGCTCAACCCGTGAACTGCATTTGAAACTGTTTCCCTTGAGTGTCGGAGAGGTAATCGGAATTCCTTGTGTAGCGGTG
AAATGCGTAGATATAAGGAAGAACACCAGTGACGAAGGCGGATTACTGGACGATAACTGACGGTGAGGCGCGAAAGCGTG
GGGAGCAAACAGG
>otu99_3056
TACGGAGGATGCGAGCGTTATCCGGATTTATTGGGTTTAAAGGGCGCGTAGGCGGAAGGTTAAGTCAGCGGTCAAATGTC
GGTGCTCAACACCGGCCTGCCGTTGAAACTGGTCTTCTTGAGTGAGCGAGAAGTATGCGGAATGCGTGGTGTAGCGATGA
AATGCATAGATATCACGCAGAACTCCGATTGCGAAGGCAGCATACCGGCGCTCAACTGACGCTGAGGCACGAAAGCGTGG
GGATCGAACAGG
>otu99_3057
TACGGAGGATGCGAGCGTTATCCGGATTTATTGGGTTTAAAGGGTGCGCAGGCGGAGGTGCAAGTCAGCGGTCAAATTGC
GGGGCTCAACCCCGTACTGCCGTTGAAACTGCATCCCTTGAGTGCGCGAGAAGTATGCGGAATGCGTGGTGTAGCGGTGA
AATGCATAGATATCACGAAGAACCCCGATTGCGAAGGCAGCATACCGGCTCCACACTAACGCTGAGGCACGAAAGCGTGC
GTATCGAACAGG
>otu99_3058
TACGTAGGGGGCAAGCGTTATCCGGATTTACTGGGTGTAAAGGGAGCGTAGGCGGCCATGCAAGTCAGAAGTGAAAACCC
GGGGCTCAACCCTGGGAGTGCTTTTGAAACTGTGCGGCTAGAGTGTCGGAGGGGTAAGTGGAATTCCTAGTGTAGCGGTG
AAATGCGTAGATATTAGGAGGAACACCGGTGGCGAAGGCGGCCTGCTGGACTGCGACTGACGTTGAGGCCCGAAAGCGTG
GGGAGCAAACAGG
>otu99_3059
TACGTAGGGGGCAAGCGTTATCCGGAATTACTGGGTGTAAAGGGAGCGTAGACGGCTGTGCAAGTCTGGAGTGAAAGGCG
GGGGCTCAACCCCCGGACTGCTCTGGAAACTGTATGGCTGGAGTGCAGGAGAGGTAAGCGGAATTCCTAGTGTAGCGGTG
AAATGCGTAGATATTAGGAGGAACACCAGTGGCGAAGGCGGCTTACTGGACTGTAACTGACGTTGAGGCTCGAAAGCGTG
GGTATCGAACAGG
>otu99_3060
TACGTATGGGGCAAGCGTTATCCGGATTTACTGGGTGTAAAGGGAGCGTAGACGGTAGAGCAAGTCTGAAGTGAAAGCCC
GCGGCTCAACTGCGGGACTGCTTTGGAAACTGTTCAACTGGAGTGCTGGAGAGGTAAGCTGAATTCCTAGTGTAGCGGTG
AAATGCGTAGATATTAGGAGGAACACCAGTGGCGAAGGCGGCTTACTGGACAGTAACTGACGTTGAGGCTCGAAAGCGTG
GGGAGCAAACAGG
>otu99_3061
TACGAAGGGTGCGAGCGTTGTTCGGAATTACTGGGCGTAAAGGGAGTGTAGGCGGATATGTAAGATAGCGGTGAAATGCC
GGGGCTCAACCTCGGAACTGCCATTATGACTATGTATCTAGAGTAATGGAGAGGATAGCGGAATACCCAGTGTAGAGGTG
AAATTCGTAGATATTGGGTAGAACACCGGTGGCGAAGGCGGCTATCTGGCCATTTACTGACGCTGAGGCTCGAAAGCGTG
GGTAGCAAACAGG
>otu99_3062
TACGGAGGGGGCGAGCGTTGTCCGGAGTGACTGGGCGTAAAGAGCACGTAGGCGGTGTTGTAAGTCATTAGTCAAAGACT
AGAGCTCAACTTTAGTAAGGCTAGTGATACTATAATACTAGAGTATCAAAGAGGATTGCAGAATTCCTGGTGTAGCGGTG
AAATGCGTAGATATCAGGAGGAATACCGTTAGCGAAGGCGGCAATCTGGCTGGAAACTGACGCTGATGTGCGAAAGCGTG
GGTAGCAAACAGG
>otu99_3063
TACGTAGGATCCGAGCATTATCCGGAGTGACTGGGTGTAAAGAGTTGCGTAGGTGGCATAATAAGTAGCTAGTGAAATCT
GGTAGCTCAACCATTCAGACTATTAGCTAAACTGTTAAGCTCGAGACCGTTAGGGGTAACTGGAATTTCTAGTGTAGGAG
TGAAATCTGTAGATATTAGAAGGAACACCGATAGCGTAGGCAGGTTACTGGGACGGTTCTGACACTAAGGCACGAAAGCG
TAGGGAGCAAACGGG
>otu99_3064
TACGTAGGATCCGAGCATTATCCGGAGTGACTGGGTGTAAAGAGTTGCGTAGGTGGCATAATAAGTAGCTAGTGAAATCT
GGTGGCTCAACCATTCAGACTATTAGCTAAACTGTTAATCTCGAGACCGTTAGGGGTAACTGGAATTTCTAGTGTAGGAG
TGAAATCCGTAGATATTAGAAAGAACACCGATTGCGTAGGCAGGTTACTGGGACGGTTCTGACACTAAGGCACGAAAGCG
TAGGGAGCAAACGGG
>otu99_3065
TACGGAGGATGCGAGCGTTATCCGGATTTATTGGGTTTAAAGGGTGCGTAGGTGGTTAATTATGTCAGCGGTGAAAGTTT
GTGGCTCAACCATAAAATTGCCGTTGAAACTGGTTGACTTGAGTATATTTGAGGTAGGCGGAATGAGTGGTGTAGCGGTG
AAATGCATAGATATCACGCAGAACTCCGATTGCGAAGGCAGCTTACTAAACTATAACTGACACTGAAGCACGAAAGCGTG
GGGATCGAACAGG
>otu99_3066
TACGGAGGGGGCGAGCGTTGTCCGGAGTGACTGGGCGTAAAGAGCACGTAGGCGGTGTTGTAAGTCATTAGTCAAAGACT
AGAGCTCAACTTTAGTAAGGCTAGTGATACTATAATACTAGAGTATCAGAGAGGATTGCAGAATTCCTGGTGTAGCGGTG
AAATGCGTAGATATCAGGAGGAATACCGTTAACGAAGGCGCCAATCTGGCTGGAAACTGACGCTGAGGTGCGAAAGCGTG
GGTAGCAAACAGG
>otu99_3067
TACGTAGGTGGCAAGCGTTATCCGGAATTATTGGGCGTAAAGAGCGCGCAGGTGGTTAATTAAGTCTGATGTGAAAGCCC
ACGGCTTAACCGTGGAGGGTCATTGGAAACTGGTTGACTTGAGTGCAGAAGAGGGAAGTGGAATTCCATGTGTAGCGGTG
AAATGCGTAGAGATATGGAGGAACACCAGTGGCGAAGGCGGCTTCCTGGTCTGCAACTGACACTGAGGCGCGAAAGTGTG
GGTATCGAACAGG
>otu99_3068
TACGTAGGGGGCAAGCGTTATCCGGATTTACTGGATGTAAAGAGAGCGTAGACGGCGATGCAAGCCAGATGTGAAAGCCC
GGGGCTCAACCCCGGGACTGCATTTGGAACTGTGTGGCTGGAGTGTCGGAGAGGCAAGTGGAATTCCTAGTGTAGCGGTG
AAATGCGTAGATATTAGGAGGAACACCAGTGGCGAAGGCGACTTGCTGGACGATGACTGACGTTGAGGCTCGAAAGCGTG
GGGAGCAAACAGG
>otu99_3069
TACGTAGGGGGCAAGCGTTATCCGGATTTACTGGGTGTAAAGGGAGCGTAGACGGCAGCGCAAGTCTGTAGTGAAATCCC
GGGGCTCAACCCCGGAACTGCTTTGGAAACTGCGCGGCTCGAGTGCAGGAGGGGCAGGCGGAATTCCTAGTGTAGCGGTG
AAATGCGTAGATATTAGGAGGAACACCAGTGGCGAAGGCGGCCTGCTGGACTGTAACTGACGTTGAGGCTCGAAAGCGTG
GGGAGTAAACAGG
>otu99_3070
TACGTAGGTAGCAAGCGTTATCCGGATTTACTGGGTGTAAAGGGCGTGTAGGCGGGACTGCAAGTCAGATGTGAAAACCA
CGAGCTCAACCTGTGGCCTGCATTTGAAACTGTAGTTCTTGAGTACTGGAGAGGCAGACGGAATTCCTAGTGTAGCGGTG
AAATGCGTAGATATTAGGAGGAACACCAGTGGCGAAGGCGGTCTGCTGGACAGCAACTGACGCTGAGGCGCGAAAGCGTG
GGGAGCAAACAGG
>otu99_3071
TACGGAGGATGCGAGCGTTATCCGGATTTATTGGGTTTAAAGGGTGCGTAGGTGGTTAATTAAGTCAGCGGTGAAAGTTT
GTGGCTCAACCATAAAATTGTCGTTGAAACTGGTTGACTTGAGTATATTTGAGGTATGCGGAATGCGTGGTGTAGCGGTG
AAATGCATAGATATCACGCAGAACTCCGATTGCGAAGGCAGCATACCGGCGCCCAACTGACGCTCAGGCACGAAAGCGTG
GGTATCGAACAGG
>otu99_3072
TACGTAGGTGGCGAGCGTTGTCCGGACTTACTGAGTGTAAAGGGAGTGTAGGCGGGAAAGCAAGTCAGAAGTGAAAACTA
TGGGCTTAACCCATAGCCTGCTTTTGAAACTGTTTTTCTTGAGTGAAGTAGAGGCAAGCGGAATTCCTAGTGTAGCGGTG
AAGTGCGTAGATATTAGGAGGAACACCAGTGGCGAAGGCGGCTTGCTGGGCTTTTACTGACGCTGAGGCTCGAAAGCGTG
GGGAGCAAACAGG
>otu99_3073
TACGTAGGGGACAAGCGTTATCCGGATTTACTGAGTGTAAAGGGAGCGTAGACGGCTGTGCAAGTCTGAAGTGAAATGCC
GGGGCCCAACCCCGGAACTGCTTTGGAAACTGTACAGCTAGAGTGCAGGAGGGGTGAGCGGAATTCCTAGTGTAGCGGTG
AAATGCGTAGATATTAGGAGGAACACCGGTGGCGAAGGCGGCTCACTGGACTGTAACTGACGTTGAGGCTCGAAAGCGTG
GGGAGCAAACAGG
>otu99_3074
TACGGAGGATGCGAGCGTTATCCGGATTTATTGGGTTTAAAGGGTGCGTAGGCGGACAGTCAAGTCAGCGGTAAAATTGC
GGTGCTCAACACCGTACAGCCGTTGAAACTGGCAGTCTTGAGTGGGCGAGAAGTATGCGGAATGCGTGGTGTAGCGGTGA
AATGCATAGATATCACGCAGAACTCCGATTGCGAAGGCAGCATACCGGCGCCCAACTGACGCTGAGGCACGAAAGCGTGG
GTATCGAACAGG
>otu99_3075
TACGTAGGTGGCAAGCGTTATCCGGATTTATTGGGCGTAAAGAGCGCGCAGGTGGTTAATTAAGTCTGATGTGAAAGCCC
ACGGCTTAACCGTGGAGGGTCATTGGAAACTGATTGACTTGAGTGCAGAAGAGGGAAGTGGAATTCCATGTGTAGCGGTG
AAATGCGTAGAGATATGGAGGAACAACAGTGGCGAAGGCGGCTTCCTGGTCTGCAACTGACACTGAGGCGCGAAAGCGTG
GGGAGCAAACAGG
>otu99_3076
TACGGAGGATTCAAGCGTTATCCGGATTTATTGGGTTTAAAGGGCGCGTAGGCGGTCGGATAAGTTAGAGGTGAAATCCC
GGGGCTCAACTTCGGAATTGCCTCTGATACTGTTCGGCTAGAGAGTAGTTGCGGTAGGCGGAATGTATGGTGTAGCGGTG
AAATGCTTAGAGATCATACAGAACACCGATTGCGAAGGCAGCTTACCAAGCTACTTCTGAAGTTGAGGCACGAAAGCGTG
GGGAGCAAACAGG
>otu99_3077
TACGTAGGGGGCAAGCGTTATCCGGATTTACTGGGTGTAAAGGGAGCGTAGACGGCCATGCAAGTCTGATGTGAAAACCC
GAGGCTCAACCCCGGGACTGCATTGGAAACTGTGCGGCTGGAGTGTCGAAGAGGCAAGTGGAATTCCTAGTGTAGCGGTG
AAATGCGTAGATATTAGGAGGAACACCAGTGGCGAAGGCGGCTTGCTGGACGACGACTGACGTTGAGGCACGAAAGCGTG
GGGAGCAAACAGG
>otu99_3078
TACGGAGGATGCGAGCGTTATCCGGATTTATTGGGTTTAAAGGGTGCGTAGGTGGTTAATTAAGTCAGCGGTGAAAGTTT
GTGGCTCAACTATAAAATTGCCGTTGAAACTGGTTGACTTAAGTATATTTGAGGTAGACGGAATGCGTGGTGTAGCGGTG
AAATGCATAGATATCACGCAGAACTCCGATTGCGAAGGCAGCTTACTAAACTATAACTGACACTGAAGCACGAAAGCGTG
GGGATCAAACAGG
>otu99_3079
TACGTAGGTGGCAAGCGTTATCCGGATTTATTGGGCGTAAAGGGAACGCAGGCGGTCTTTTAAGTCTGATGTGAAAGCCT
TCGGCTTAACCGGAGTAGTGCATTGGAAACTGGGAGACTTGAGTGCAGAAGAGGAGAGTGGAACTCCATGTGTAGCGGTG
GAATGCGTAGATATATGGAAGAACACCAGTGGCGAAGGCGGCTCTCTGGTCTGCAACTGACGCTGAGGCTCGAAAGCATG
GGTAGCGAACAGG
>otu99_3080
TACGTAGGGGGCAAGCGTTATCCGGATTTACTGGGTGTAAAGGGAGCGTAGACGGCAGCGCAAGTCTGGAGTGAAATCCC
GGGGCTCAACCCCGGAACTGCTTTGGAAACTGCGCGGCTCGAGTGCAGGAGGGGCAGGCGGAATTCCTAGTGTAGCGGTG
AAATGCGTAGATATTAGGAGGAACACCAGTGGCGAAGGCGGCCTGCTGGACTGTGACTGACATTGAGGCTCGAAAGCGTG
GGGAGCAAACAGG
>otu99_3081
TACGTAGGGGGCGAGCGTTATCCGGATTTATTGGGCGTAAAGCGTGCGTAGGCGGCTTGTTAAGTCCAGAATTAAAGCCC
GAGGCTTAACCTCGGTTCGTTCTGGATACTGGCAGGCTTGAGTATGGTAGAGGCAAATGGAATTCCTAGTGTAGCGGTGA
AATGCGTAGATATTAGGAGGAACACCAGTGGCGAAGGCGATTTGCTGGGCCATCACTGACGCTGAGGAACGAAAGCGTGG
GGAGCAAATAGGATTAGAAACCGTGTAGTCC
>otu99_3082
TACGTAGGGGGCAAGCGTTATCCGGATTTACTGGGTGTAAAGGGAGCGTAGACGGCAGCGCAAGTCTGGAGTTAAATGCC
GGGGCCCAACCCCGGAACTGCTTTGGAAACTGTGCAGCTGGAGTGCGGGAGAGGTAAGTGGAATTCCTAGTGTAGCGGTG
AAATGCGTAGATATTAGGAGGAACACCAGTGGCGAAGGCGGCTTACTGGACCGTAACTGACGTTGAGGCTCGAAAGCGTG
GGGATCAAACAGG
>otu99_3083
TACGGAGGGGGCGAGCGTTGTTCGGAGTGACTGGGCGTAAAGAGCACGTAGGCGGTGTTGTAAGTCATTAGTCAAAGACT
AGAGCTCAACTTTAGTAAGGCTAGTGATACTATAATACTAGAGTATCAGAGAGGATTGCAGAATTCCTGGTGTAGCGGTG
AAATGCGTAGATATCAGGAGGAATACCGTTAGCGAAGGCAATCTGGCTGGAAACTGACGCTGAGGTGCGAAAGCGTGGGT
AGCAAACAGG
>otu99_3084
TACGGAGGATGCGAGCGTTATCCGGATTTATTGGGTTTAAAGGGTGCGTAGGCGGGACCTTAAGTCAGCGGTAAAATTGC
GGTGCTCAACGCCGTAGAGCCGTTGAAACTGGGGTTCTTGAGTGAGCGAGGAGTATGCGGAATGCGTGGTGTAGCGGTGA
AATGCATAGAAATCACGCAGAACCCCGATTGCGAAGACAGCATACCGGCGCTCAACTGACGCTGAGGCACGAAAGTGAGG
GTATCGAACAGG
>otu99_3085
TACATAGGGGGCAAGCGTTATCCGGAATTATTGGGTGTAAAGGGTGCGTAGACGGAGAAACAAGTTGGTTGTGAAATCCC
TCGGCTCAACTGAAGAACTGCAACCAAAACTATTTCCCTTGAGTGTCGGAGAGGAAAGTGGAATTCCTAGTGTAGCGGTG
AAATGCGTAGATATTAGGAGGAACACCAGTGGCGAAGGCGACTTTCTGGACGATAACTGACGTTGAGTTTCTTTTGTGTT
TTTTTTTTATATTTTTTTTTTTCCTAGTAGTCC
>otu99_3086
TACGGAGGATGCGAGCGTTATCCGGATTTATTGGGTTTAAAGGGTGCGCAGGCGGTCTGTTAAGTCAGCGGTCAAAGCCC
GGGGCTCAACCCCGGCCCGCAGTTGAAACTGGCAGTCTCGAGTTGGAGAGAAGTATGCGGAATGCGCGGTGTAGCGGTGA
AATGTATAGATATCGCGCAGAACTCCGATTGCGAAGGCAGCATGCCGGCTCCACACTGACGCTGAGGCACGAAAGCGTGG
GTATCGAACAGG
>otu99_3087
TACGTAGGTGGCAAGCGTTGTCCGGAATTACTGGGTGTAAAGGGAGCGTAGACGGCAGCGCAAGTCTGGAGTGAAATCCC
ATGGCTTAACCATGGAACTGCTTTGGAAACTGTGCAGCTAGAGTGCAGGAGAGGTAAGCGGAATTCCTAGTGTAGCGGTG
AAATGCGTAGATATTAGGAGGAACACCAGTGGCGAAGGCGGCTTACTGGACTGTAACTGACGTTGAGGCTCGAAAGCGTG
GGGAGCAAACAGG
>otu99_3088
TACGTAGGGGGCAAGCGTTATCCGGATTTACTGGGCGTAAAGGGAGCGTAGACGGCGACACAAGTCTGGAGTGAAAGCCC
GGGGCCCAACCCCGGGACTGCTTTGAAAACTGTGCTGCTGGAGTGCAGGAGAGGTAAGTGGAATTCCTAGTGTAGCGGTG
AAATGCGTAGATATTAGGAGGAACACCAGTGGCGAAGGCGGCTTACTGGACTGTAACTGACGTTGAGGCTCGAAAGCGTG
GGGAGCAAACAGG
>otu99_3089
TACGTAGGGGGCTAGCGTTGTCCGGAATTACTGGGCGTAAAGGGAGCGTAGACGGCTTGTCAAGTTATATGTGAAAGCCT
GCGGCTTAACCGTAGAATTGCATATAAAACTGACTCGCTAGAGTGTAGGAGAGGTAAGCGGAATTCCTAGTGGAGCGGTG
GAATGCGTAGATATTAGGAGGAACACCCGAGGCGAAGGCGGCTTACTGGACTATAACTGACGTTGAGGCTCGAAAGCGTG
GGTAGCAAACAGG
>otu99_3090
TACGGAGGATGCGAGCGTTATCCGGATTTATTGGGTTTAAAGGGTGCGTAGGCGGACTGGAAAGTCAGCGGTAAAATCGA
GAGGCTCAACCTCTTTCCGCCGTTGAAACTGTCGGTCTTGAGTGGGCGAGAAGTATGCGGAATGCGTGGTGTAGCGGTGA
AATGCATAGATATCACGCAGAACTCCGATTGCGAAGGCAGCATGCCGGCGCCCAACTGACGCTGAAGCACGAAAGCGTGG
GTATCGAACAGG
>otu99_3091
TACGGAGGATGCGAGCGTTATCCGGATTTATTGGGTTTAAAGGGAGCGTAGGTGGATTGTTAAGTCAGTTGTGAAAGTTT
GCGGCTCAACCGTAAAATTGCAGTTGAAACTGGCAGTCTTGAGTACAGTAGAGGTAGGCGGAATTCGTGGTGTAGCGGTG
AAATGCTTAGATATCACGAAGAACTCCGATTGCGAAGGCAGCTCACTGGACTGCAACTGACACTGAGGCACGAAAGTGTG
GGTATCAAACAGG
>otu99_3092
TACGGAGGATGCGAGCGTTATCCGGATTTATTGGGTTTAAAGGGTGCGTAGGCGGCCTACCAAGTCAGCGGTAAAATTGC
GGGGTTCAACCCCGTACAGCCGTTGAAACTGCCGGGCTCGAGTGGGCGAGAAGTATGCGGAATGCGTGGTGTAGCGGTGA
AATGCATAGATATCACGCAGAACCCCGATTGCGAAGGCAGCATACCGGCGCCCTACTGACGCTGAGGCACGAAAGTGCGG
GGATCAAACAGG
>otu99_3093
TACGGAGGATGCGAGTGTTATCCGGATTTATTGGGTTTAAAGGGTGCGTAGGCGGCCTGCCAAGTCAGCGGTAAAATTGC
GGGGCTCAACCCCGTACAGCCGTTGAAACTGCCGGGCTCGAGTGGGCGAGAAGTATGCGGAATGCGTGGTGTAGCGGTGA
AATGCATAGATATCACGCAGAACCCCGATTGTGAAGGCAGCATACCGGCGCCCTACTGACGCTGAGGCACGAAAGTGCGG
GGATCAAACAGG
>otu99_3094
TACGGAGGATGCGAGCGTTATCCGGATTTATTGGGTTTAAAGGGTGCGTAGGCGGAGTGTCAAGTCAGCGGTAAAATTTC
GGGACTCAACCCCGTCGTGCCGTTGAAACTGACGCCCTTGAGTGAGTGAGAAGTAAGCGGAATGCGTGGTATAGCGGTGA
AATGCATAGATATCACGCAGAACGCCGATTGCGAAGGCAGCTTACCGGCGCTCAACTGACGCTGAGGCACGAAAGTGCGG
GTATCGAACAGG
>otu99_3095
TACGGAGGATGCGAGCGTTATCCGGATTTATTGGGTTTAAAGGGTGCGCAGGCGGAAGATCAAGTCAGCGGTAAAATTGC
GGGGCTCAACCTCTTCGAGCCGTTGAAACTGGTTTTCTTGAGTGGATGAGAAGTATGCGGAATGCGTGGTGTAGCGGTGA
AATGCATAGATATCACGCAGAACTCCGATTGCGAAGGCAGCATACCGGCGCTCAACTGACGCTCATGCACGAAAGTGTGG
GTATCGAACAGG
>otu99_3096
TACGTAGGGGGCAAGCGTTGTTCGGAATGACTGGGTGTAAAGGGAGCGTAGGCGGCCATGCAAGTCAGAAGTGAAAACCC
GGGGCTCAACCCTGGGAGTGCTTTTGAAACTGTGCGGCTAGAGTGTCGGAGGGGTAAGTGGAATTCCTAGTGTAGCGGTG
AAATGCGTAGATATTAGGAGGAACACCAGTGGCGAAGGCGGCTTACTGGACGATGACTGACGCTGAGGCTCGAAAGCGTG
GGGAGCAAACAGG
>otu99_3097
TACGGAGGATTCAAGCGTTATCCGGATTTATTGGGTTTAAAGGGTGCGTAGGCGGTCGGATAAGTTAGAGGTGAAATCCC
GGGGCTCAACTTCGGAATTGCCTCTGATACTGTTCGGCTAGAGAGTAGTTGCGGTAGGCGGAATGTATGGTGTAGCGGTG
AAATGCTTAGAGATCATACAGAACACCGATTGCGAAGGCAGCTTACCAAGCTACTTCTGACGTTGAGGCACGAAAGCGTG
GAGCAAACAGG
>otu99_3098
TACGGAGGATGCGAGCGTTATCCGGATTTATTGGGTTTAAAGGGTGCGTAGGCGGAAGGTTAAGTCAGCGGTCAAATGTC
GGTGCTCAACACCGGCTTGCCGTTCAAACTGGTCTTCTTGAGTGAGCGAGAAGTATGCGGAATGCGTGGTGTAGCGGTGA
AATGCATAGATATCACGCAGAACTCCGATTGCGAAGGCAGCATACCGGCGCTCAACTGACGCTGAGGCACGAAAGCGTGG
GGATCGAACAGG
>otu99_3099
TACGGAGGATGCGAGCGTTATCCGGATTTATTGGGTTTAAAGGGTGCGCAGGCGGATTTTTAAGTCAGCGGTCAAATCGT
GGGGCTCAACCCCATCCAGCCGTTGAAACTGGGGATCTAGAGTGTGCGAGAGGTATGCGGAATGCGTTGTGTAGCGGTGA
AATGCATAGATATCACGCAGAACCCCGATTGCGAAGGCAGCATACCGGCGCCCTACTGACGCTGAGGCACGAAAGCGTGG
GTATCGAACAGG
>otu99_3100
TACGTAGGGGGCAAGCGTTATCCGGAATTACTGGGTGTAAAGGGAGCGTAGACGGTGATGCAAGTCTGGAGTGAAAGGCG
GGGGCCCAACCCCCGGACTGCTCTGGAAACTGTGTAACTTGAGTGCAGGAGAGGTAAGCGGAATTCCTAGTGTAGCGGTG
AAATGCGTAGATATTAGGAGGAACACCAGTGGCGAAGGCGGCTTACTGGACTGTAACTGACACTGAGGTACGAAAGCGTG
GGGAGCAAACAGG
>otu99_3101
TACGGAGGATGCGAGCGTTATCCGGATTTATTGGGTTTAAAGGGTGCGTAGGCGGACAGTCAAGTCAGCGGTAAAAATGC
GGTGCTCAACGCCGTACAGCCGTTGAAACTGGCAGTCTCGAGTTGGAGAGAAGTATGCGGAATGCGCGGTGTAGCGGTGA
AATGCATAGATATCGCGCAGAACTCCGATTGCGAAGGCAGCATGCCGGCTCCACACTGGCGCTGAGGCACGAAAGCGTGG
GTATCGAACAGG
>otu99_3102
TACGGAGGATGCGAGCGTTATCCGGATTTATTGGGTTTAAAGGGTGCGCAGGCGGAGGCACAAGTCAGCGGTAAAATCGC
GGGGCTCAACCCCGCTCCGCCGTTGAAACTGTGTCCCTTGAGTGCGCGAAGGGTAGGCGGAATGCGTGGTGTAGCGGTGA
AATGCATAGATATCACGCAGAACTCCGATCGCGAAGGCAGCCTACCGGCGCGCAACTGACGCTCATGCACGAAAGTGCGG
GGATCGAACAGG
>otu99_3103
TACGTAGGTGGCAAGCGTTATCCGGATTTACTGGGTGTAAAGGGCGTGTAGGCGGGAAAGCAAGTCAGATGTGAAAACCA
TGGGCTCAACCTGTGGCCTGCATTTGAAACTGTTTTTCTTGAGTACTGGAGAGGCAGACGGAATTCCTCGTGTAGCGGTG
AAATGCGTAGATATGAGGAGGAACACCAGTGGCGAAGGCGGTCTGCTGGACAGCAACTGACGCTGAGGCGCGAAAGCATG
GGTAGCGAACAGG
>otu99_3104
TACGGAGGATGCGAGCGTTATCCGGATTTATTGGGTTTAAAGGGTGCGTAGGCGGGCTGTTAAGTCAGCGGTCAAATGTC
GGGGCTCAATCCCGGCCTGCCGTTGAAACTGGCGGCCTCGAGTGGGCGAGAAGTATGCGGAATGCGTGGTGTAGCGGTGA
AATGCATAGATATCACGCAGAACTCCGATTGCGAAGGCAGCATACCGGCGCCCGACTGACGCTGAGGCACGAAAGCGTGA
GTATCGAACAGG
>otu99_3105
TACGTAGGGAGCAAGCGTTATCCGGATTTATTGGGTGTAAAGGGTGCGTAGTCGGGAAAACAAGTTAGTTGTGAAATCCC
TCGGCTTAACTGAGGAACTGCAACTAAAACTATTTTTCTTGAGTGCTGGAGAGGAAAGTGGAATTCCTAGTGTAGCGGTG
AAATGCGTAGATATTAGGAGGAACACCAGTGGCGAAGGCGACTTTCTGGACAGTAACTGACGTTGAGGCACGAAAGAGTG
GGGAGCAAACAGG
>otu99_3106
TACGTAGGGGGCAAGCGTTATCCGGATTTACTGGGTGTAAAGGGAGCGTAGACGGCTGTGCAAGTCTGAAGTGAAAGGCA
AGGGCTCAACCTTTGGACTGCTTTGGAAACTGTGCAGCTATAGTGTCGGAGAGGCAAGTGGAATTCCTAGTGTAGCGGTG
AAATGCGTAGATATTAGGAGGAACACCAGTGGCGAAGGCGGCTTGCTGGACGATGACTGACGTTGAGGCTCGAAAGCGTG
GAGAGCAAACAGG
>otu99_3107
TACGTAGGGTGCAAGCGTTATCCGGATTTACTGGGTGTAAAGGGAGCGTAGACGGCGGCACAAGTCTGGAGTGAAAGCCC
GGGGCCCAACCCCGGGACTGCTTTGGAAACTGTGCTGCTGGAGTGCAGGAGAGGTAAGTGGAATTCCTAGTGTAGCGGTG
AAATGCGTAGATATTAGGAGGAACACCAGCGGCGAAGGCGGCTTACTGGACTGTAACTGACGTTGAGACTCGAAAGCGTG
GGGAGCAAACAGG
>otu99_3108
TACGGAGGATGCGAGCGTTATCCTCATTTATTGGGTTTAAAGGGTGCGTAGTCGGGATGCCAAGTCAGCGGTAAAATCGC
GGGGCTCAACCCCGCTCCGCCGTTGAAACTGGCGTTCTTGAGTGGGCGAGAAGTATGCGGAATGCGTGGTGTAGCGGTGA
AATGCATAGATATCACGCAGAACTCCGATTGCGAAGGCAGCATGCCGGCGCCCAACTGACGCTGAAGCACGAAAGCGTGG
GTATCGAACAGG
>otu99_3109
TACGTAGGGGGCAAGCGTTTTCCGGATTTACTGGGTGTAAAGGGAGCGTAGACGGCCAGACAAGTCTGAAGTGAAAATCC
AGCGCTTAACGTTGGAAGTGCTTTGGAAACTGCCGGGCTGGAGTGCAGGAGGGGCAGGCGGAATTCCTAGTGTAGCGGTG
AAATGCGTAGATATTAGGAGGAACACCAGTGGCGAAGGCGGCCTGCTGGACAGCAACTGACGTTGAGGCTCGAAGGCGTG
GGGAGCAAACAGG
>otu99_3110
TACGGAGGATGCAAGCGTTATCCGGACTTATTGGGTTTAAAGGGTGCGTAGGCGGGATGCCAAGTCAGCGGTAAAAATGC
GGTGCTCAACGCCGTCGAGCCGTTGAAACTGGCGTTCTTGAGTGGGCGAGAAGTATGCGGAATGCGTGGTGTAGCGGTGA
AATGCATAGATATCACGCAGAACTCCGATTGCGAAGGCAGCATACCGGCGACCTACTGACGCTGAGGCACGAAAGCGTGG
GTATCGAACAGG
>otu99_3111
TACGGAGGATGCGAGCGTTATCCGGATTTATTGGGTTTAAAGGGTGCGCAGGCGGAAGCGCAAGTCAGCGGTAAAATTGA
GAGGCTCAACCTCTTCCCGCCGTTGAAACTGCGTTTCTTGAGTGGGCGAGAAGTACGCGGAATGCGTGGTGTAGCGGTGA
AATGCATAGATATCACGCAGAACTCCGATTGCGAAGGCAGCGTACCGGCGCCCAACTGACGCTGAGGCACGAAAGCGTGG
GGATCGAACAGG
>otu99_3112
TACGTAGGGAGCAAGCGTTATCCGGATTTATTGGGTGTAAAGGGTGCGTAGACGGGAAGGCAAGTTAGTTGTGAAATCCC
TCGGCTTAACTGAGGAACTGCAACTAAAACTATCTTTCTTGAGTGCTGGAGAGGAAAGTGGAATTCCTAGTGTAGCGGTG
AAATGCGTAGATATTAGGAGGAACACCAGTGGCGAAGGCGACTTTCTGGACAATAACTGACGTTGAGGCACGAAAGTATG
GGGAGCAAACAGG
>otu99_3113
TACGTAGGGGGCAAGCGTTATCCGGAATTACTGGGTGTAAAGGGAGCGTAGACGGTGATGCAAGTCTGGAGTGAAAGGCG
GGGGCCCAACCCCCGGACTGCTCTGGAAACTGTGTAACTTGAGTGCAGGAGAGGTAAGCGGAATTCCTAGTGTAGCGGCG
AAATGCGTAGATATTAGGAGGAACACCAGTGGCGAAGGCGGCCTGCTGGACTGCAACTGACGTTGAGGCTCGAAGGCGTG
GGGAGCAAACAGG
>otu99_3114
TACGTAGGGGGCAAGCGTTATCCGGATTTACTGGGTGTAAAGGGAGCGTAGACGGAATAGCAAGTCTGATGTGAAAACCC
GGGGCTCAACTCCGGGAGTGCATTGGAAACTGTTGATCTAGAGTGTCGGAGAGGCGAGCGGAATTCCTAGTGTAGCGGTG
AAATGCGTAGATATTAGGAGGAACACCAGTGGCGAAGGCGGCTTGCTGGACGATGACTGACGTTGAGGCTCGAAAGCGTG
GGTATCGAACAGG
>otu99_3115
TACGTAGGTGGCGAGCGTTATCCGGAATGATTGGGTTTAAAGGGTGCGTAGGTGGTTAATTAAGTCAGCGGTGAAAGTTT
GTGGCTCAACCATAAAATTGCCGTTGAAACTGGTTGACTTGAGTATATTTGAGGTAGGCGGAATGCGTGGTGTAGCGGTG
AAATGCATAGATATCACGCAGAACTCCGATTGCGAAGGCAGCTTACTAAACTATAACTGACACTGAAGCACGAAAGCGTG
GGGATCAAACAGG
>otu99_3116
TACGGAGGATGCGAGCGTTATCCGGATTTATTGGGTTTAAAGGGTGCGTAGGCGGAGTGTCAAGTCAGCGGTAAAATTTC
GGGGCTCAACCCCGTCGTGCCGTTGAAACTGACGCACTTGAGTGAGTGAGAAGTAAGCGGAATGCGTGGTGTAGCGGTGA
AATGCATAGATATCACGCAGAACGCCGATTGCGAAGGCAGCTTACCGGCGCTCAACTGACGCTGAGGCACGAAAGCGCGG
GTATCGAACAGG
>otu99_3117
TACGGAGGATGCGAGCGTTATCCGGATTTATTGGGTTTAAAGGGTGCGTAGGCGGGGTGTCAAGTCAGCGGTAAAATTTC
GGAGCTCAACCCCGTCGTGCCGTTGAAACTGACGCCCTTGAGTGAGTGAGAAGTAAGCGGAATGCGTGGTGTAGCGGTGA
AATGCATAGATATCACGCAGAACGCCGATTGCGAAGGCAGCTTACCGGCGCTCGACTGACGCTGAGGCACGAAAGTGCGG
GTATCGAACAGG
>otu99_3118
TACGTAGGGGGCAAGCGTTATCCGGATTTACTGGGTGTAAAGGGAGCGTAGACGGCAGGGCAAGTCTGAAGTGAAAGCCC
GGGGCCCAACCCCGGGACTGCTTTGGAAACTGTCCGGCTGGAGTGCAGGAGGGGTGGGCGGAATTCCTAGTGTAGCGGTG
AAATGCATAGATATCGCGCAGAACTCCGATTGCGAAGGCAGCATGCCGGCTCCACACTGACGCTGAGGCACGAAAGCGTG
GGTATCGAACAGGATTAGAAACCCGAAGTCC
>otu99_3119
TACGTAGGGGGCAAGCGTTATCCGGATTTACTGGGTGTAAAGGGAGCGTAGACGGCATGGCGAGTCAGATGTGAAAGCCC
GGGGCTCAACCCCGGGACTGCATTTGAAACTGTCAGGCTGGAGTGCAGGAGAGGTAAGCGGAATTCCTAGTGTAGCGGTG
AAATGCGTAGATATTAGGAGGAACACCAGTGGCGAAGGCGGCTTACTGGACTGTAACTGACGTTGAGGCTCGAAAGCGTG
GGGAGCAAACAGG
>otu99_3120
TACGGAGGATGCGAGCGTTATCCGGATTTATTGGGTTTAAAGGGTACGTAGGTGGTTAATTAAGTCAGCGGCGAAAGTTT
GTGGCTCAACCATAAAATTGCCGTTGAAACTGGTTGACTTGAGTATATTTGAGGTAGGCGGAATGCGTGGTGTAGCGGTG
AAATGCATAGATATCACGCAGAACTCCGATTGCGAAGGCAGCTTACTAAACTATAACTGAGACTGAAGCACGAAAGCGTG
GGGATCAAACAGG
>otu99_3121
TACGTAGGTGGCAAGCGTTATCCGGATTTATTGGGCGTAAAGAGAACGCAGGCGGTCTTTTAAGTCTGATGTGAAAGCCT
TCGGCTTAACCGGAGTAGTGCATTGGAAACTGGGAGACTTGAGTGCAGAAGAGGAGAGTGGAACTCCCTGTGTAGCGGTG
AAATGTGTAGATATATGGAAGAACACCAGTGGCGAAAGCGGCTCTCTGGTCTGTAACTGACGCTGAGGTTCGAAAGCGTG
GGTAGCAAACAGG
>otu99_3122
TACGGAGGATGCGAGCGTTATCCGGATTTATTGGGTTTAAAGGGTGCGTAGGCGGACAGTCAAATCAGCGGTAAAAATGC
GGTGCTCAACGCCGTACAGCCGTTGAAACTGGCAGTCTTGAGTGGGCGAGAAGTATGCGGAATGCGTGGTGTAGCGGTGA
AATGCATAGATATAACGCAGAACTCCGATTGCGAAGGCAGCATACCGGCGCCCGACTGACGCTGAGGCACGAAAGCGTGG
GTATCGAACAGG
>otu99_3123
TACGTAGGTGGCAAGCGTTGTCCGGAATTACTGGGTGTAAAGGGAGCGTAGGCGGGAGGATAAGTTGGACGTATAAACTA
TCGGCTCAACCGGTAGAGGCGTTCAAAACTGTCCTTCTTGAGTGAAGTAGAGGTAAGCGGAATTCCTAGTGTAGCGGTGA
AATGCGTAAATATTAGGAGGAACACCAGTGGCGAAGGCGGCTTACTGGGCTTTAACTGACGCTGAGGCTCGAAAGCGTGG
GTAGCAAACAGG
>otu99_3124
TACGGAGGATTCAAGCGTTATCCGGATTTATTGGGTTTAAAGGGTGCGTAGGCGGTCGGATAAGTTAGAGGTGAAATCCC
GGGGCTCAACTTCGGAATTGCCTCTGATACCGTTCGGCTAGAGAGTAGTTGCGGTAGGCGGAATGTATGGTGTAGCGGTG
AAATGCTTAGAGATCATACAGAACACCGATTGCGAAGGCAGCTTACCAAGCTACTTCTGACGTTGAGGCACGAAAACGTG
GGGAGCAAACAGG
>otu99_3125
TACGTAGGGGGCTAGCGTTATCCGGAATTACTGGGCGTAAAGGGTGCGTAGGTGGTTTCTTAAGTCAGAGGTGAAAGGCT
ACGGCTCAACCGTAGTAAGCCTTTGAAACTGGGAAACTTGAGTGCAGGAGAGGAGAGTGGAATTCCTAGTGTAGCGGTGA
AATGCGTAGATATTAGGAGGAACACCAGTTGCGAAGGCGGCTTACTGGACCGTAACTGACGTTGAGGCTCGAAAGCGTGG
GGAGCAAACAGG
>otu99_3126
TACGGAGGATGCGAGCGTTATCCGGATTATTGGGTTTAAAGGGTGCGTAGGCGGGCTGTTAAGTCAGCGGTCAAATGTCG
GGGCTCAACCCCGGCCTGCCGTTGAAACTGGCGGCCTCGAGTGGGCGAGAAGTACGCGGAATGCGTGGTGTAGCGGTGAA
ATGCATAGATATCACGCAGAACTCCGATTGCGAAGGCAGCGTACCGGCGCTCAACTGACGCTCATGCACGAAAGCGTGGG
TATCGAACAGG
>otu99_3127
TACGGAGGATGCGAGCGTTATCCGGATTTATTGGGTTTAAAGGGTGCGTAGGCGGAAGGTTAAGTCAGCGGTCAAATGTC
GGTGCTCAACACCGGCCTGCCGTTGAAACTGGTCTTCTTGAGTGGGCGAGAAGTATGCGGAATGCGTGGTGTAGCGGTGA
AATGCATAGATATCACGCAGAACTCCGATTGCGAAGGCAGCATACCGGCGCTCAACTGACGCTGAGGCACGAAGGCGTGG
GGATCGAACAGG
>otu99_3128
TACAGAGGGTGCAAGCGTTAATCGGAATTACTGGGCGTAAAGCGCGCGTAGGTGGTTTGTTAAGTTGGATGTGAAATCCC
CGGGCTCAACCTGGGAACTGCATTCAAAACTGACTGACTAGAGTATGGTAGAGGGTGGTGGAATTTCCTGTGTAGCGGTG
AAATGCGTAGATATAGGAAGGAACACCAGTGGCGAAGGCGACCACCTGGACTAATACTGACACTGAGGTGCGAAAGCGTG
GGGAGCAAACAGG
>otu99_3129
TACGGAGGATGCGAGCGTTATCCGGATTTATTGGGTTTAAAGGGTGTGTAGGCGGAATATCAAGTCAGCGGTAAAAATTC
GGGGCTCAACCCCGTCGTGCCGTTGAAACTGGCGTTCTTGAGTGAGCGAGAAGTATGCGGAATGCGTGGTGTAGCGGTGA
AATGCATAGATATCACGCAGAACTCCGATTGCGAAGGCAGCATACCGGCGCTCAACTGACGCTCATGCACGAAAGCGTGG
GTATCGAACAGG
>otu99_3130
TACGAAGGGTGCTAGCGTTATCCGGAATCACTGGGCGTAAAGCGTGTGTAGGCGGTTTGATAAGTCAGTTGTGAAATCCC
CAGGCTTAACCTGGGAACTATATTTGAAACTGTCATGCTGGAGTATAGTAGGCGATGGCGGAATTCTTAGTGTAGGGGTG
AAATCCGTAGATATTAAGAGGAACACCGGTGGTGAAGACGGCTATCTTGACTATAACTGACGCTAAAACACGAAGGCATG
GGTAGCAAACAGG
>otu99_3131
TACGGAGGATGCGAGCGTTGTTCGGAGTGACTGGGCGTAAAGAGCACGTAGGCGGTGTTGTAAGTCATTAGTCAAAGACT
AGAGCTCAACTTTAGTAAGGCTAGTGATACTATAATACTAGAATATCAGAGAGGATTGCAGAATTCCTGGTGTAGCGGTG
AAATGCGTAGATATCAGGAGGAATACCGTTAGCGAAGGCGGCAATCTGGCTGGAAACTGACGCTGAGGTGCGAAAGCGTG
GGTAGCAAACAGG
>otu99_3132
TACGTAGGGGGCAAGCGTTATCCGGATTTACTGGGTGTAAAGGGAGCGTAGACGGCACAGCAAGTCAGAAGTGAAAGCCC
GGGGCTCAACTCCGGGACTGCTTTTGAAACTGTTGGGCTGGAGTGCAGGAGAGGTAAGCGGAATTCCTAGTGTAGCGGTG
AAATGCGTAGATATTAGGAGGAACACCAGTGGCGAAGGCGACTTTCTGGACTGTAACTGACGCTGAGGCTCGAAAGCGTG
GGGAGCAAACAGG
>otu99_3133
TACGTAGGTGGCAAGCGTTGTCCGGATTTACTGGGTGTAAAGGGCGTGCAGCCGGGCTGACAAGTCAGATGTGAAATCCC
GCGGCTCAACCGCGGAACTGCATTTGAAACTGTTAGTCTTGAGTACCGGAGAGGTCATCGGAATTCCTTGTGTAGCGGTG
AAATGCGTAGATATAAGGAAGAACACCAGTGGCGAAGGCGGATGACTGGACGGCAACTGACGCTGAAGCACGAAAGCGTG
GGTATCGAACAGG
>otu99_3134
TATGGAGGATGCGAGCGTTATCCGGATTTATTGGGTTTAAAGGGTGCGTAGGCGGAAGGTTAAGTCAGCGGTCAAATGTC
GGTGCTCAACACCGGCCTGCCGTTGAAACTGGTCTTCTTGAGTGAGCGAGAAGTATGCGGAATGCGTGGTGTAGCGGTGA
AATGCATAGATATCACGCAGAACTCCGATTGCGAAGGCAGCATACCGGCCCTCAACTGACGCTGAGGCACGAAAGCGTGG
GGATCGAACAGG
>otu99_3135
TACGTAGGGGGCAAGCGTTATCCGGATTTACTGGGTGTAAAGGGAGCGTAGACGGTCCTGCAAGCCAGATGTGAAAGCCC
GGGGCTCAACCCCGGGACTGCATTTGGAACTGTAAGGCTAGAGTGTCGGAGAGGCAGGCGGAATTCCTAGTGTAGCGGTG
AAATGCGTAGATATTAGGAGGAACACCAGTGGCGAAGGCGGCCTGCTGGACGATGACTGACGTTGATGTTTTTGTGCGGG
GGGAGCAAACAGG
>otu99_3136
TACGGAGGATGCGAGCGTTATCCGGATTTATTGGGTTTAAAGGGTGCGTAGGCGGACGCTTAAGTCAGCGGTAAAATTGC
GGGGCTCAACCTCGTCGAGCCGTTGAAACTGGGTGCCTTGAGTGGGCGAGAAGTACGCGGAATGCGTGGTGTAGCGGTGA
AATGCATAGATATCACGCAGAACCCCGATTGCGAAGGCAGCATACCGGCGCCCGACTGACGCTGAGGCACGAAAGTGCGG
GTATCGAACAGG
>otu99_3137
TACGGAGGATGCGAGCGTTATCCGGATTTATTGGGTTTAAAGGGTGCGTAGGCGGAAGGTTAAGTCAGCGGTCAAATGTC
GGTGCTCAACACCGGCCTGCCGTTGAAACTGGTCTTCTTGAGTGAGCGAGAAGTATGCGGAATGCGTGGTGTAGCGGTGA
AATGCATAGATATCAGGCAGAACTCCGATTGCGAAGGCAGCATACCGGGGCTCAACTGACGCTGAGGCACGAAAGCGTGG
GGATCGAACAGG
>otu99_3138
TACGGAGGATGCGAGCGTTATCCGGATTTATTGGGTTTAAAGGGTGCGCAGGCGGTCTGTTAAGTCAGCGGTCAAAGCCC
GGGGCTCAACCCCGGCCCTCCGTTGAAACTGGCAGTCTCGAGTTGGAGAGAAGTATGCGGAATGCGCGGTGTAGCGGTGA
AATGCATAGATATCGCGCAGAACTCCGATTGCGAAGGCATCATGCCGGCTCCACACTGACGCTGAGGCACGAAAGCGTGG
GTATCGAACAGG
>otu99_3139
TAAGTAGGTGGCAAGCGTTATCCGGAATTATTGGGCGTAAAGCGCGCGTAGGCGGTTTCTTAAGTCTGATGTGAAAGCCC
ACGGCTCAACCGTGGAGGGTCATTGGAAACTGGGAAACTTGAGTGCAGAAGAGGAGAGTGGAATTCCATGTGTAGCGGTG
AAATGCGCAGAGATATGGAGGAACACCAGTGGCGAAGGCGGCTCTCTGGTCTGTAACTGACGCTGATGTGCGAAATCGTG
GGGATCAAACAGT
>otu99_3140
TACGGAGGATGCGAGCGTTATCCGGATTTATTGGGTTTAAAGGGTGCGTAGGCGGCCTGCCAAGTCAGCGGTAAAATTGC
GGGGCTCAACCCCGTACAGCCGTTGAAACTGCCGGGCTCGAGTGGGCGAGAAGTATACGGAATGCGTGGCGTAGCGGTGA
AATGCATAGATATCACGCAGAACCCCGATTGCGAAGGCAGCATACCGGCGTCCTACTGACGCTGAGGCACGAAAGTGCGG
GGATCAAACAGG
>otu99_3141
TACGAAGGATGCGAGCGTTATCCGGATTTATTGGGTTTAAAGGGTGTGCAGGCGGAGGTGCAAGTCAGCGGTCAAATTGC
GGGGCTCAACCCCGTACTGCCGTTGTAACTGCATCCCTTGAGTGCGCGAGAAGTATGCGGAATGCGTGGTGTAGCGGTGA
AATGCATAGATATCACGCAGAACTCCGATTGCGAAGGCAGCATACCGGCGCGCAACTGACGCTCATGCACGAAAGCGTGG
GTATCGAACAGG
>otu99_3142
TACGGAGGATGCGAGCGTTATCCGGATTTATTGGGTTTTAAGGGGTGCGTAGGCGGACAGTTAAGTCAGCGGTAAAATTG
AGAGGCTCAACCTCTTCTCGCCGTTGAAACTGATTGTCTTGAGTGGGCGAGAAGTATGCGGAATGCGTGGTGTAGCGGTG
AAATGCATAGATATCACGCAGAACTCCGATTGCGAAGGCAGCATACCGGCGCCCAACTGACGCTGAAGCACGAAAGCGTG
GGTATCGAACAGG
>otu99_3143
TACGGAGGATGCGAGCGTTATCCGGATTTATTGGGTTTAAAGGGTGCGCAGGCGGTCTGTTAAGTCAGCGGTCAAAGCCC
GGGGCTCAAGCCCGGCCCGTCGTTGAAACTGGCAGTCTCGAGTTGGAGAGAAGTATGCGGAATGCGCGGTGTAGCGGTGA
AATGCATAGATATCGCGCAGAACTCCGATTGCGAAGGCAGCATGCCGGCTCCACACTGACGCTGAGGCACGAAAGCGTGG
GTATCGAACAGG
>otu99_3144
TACGGAGGATACGAGAGTTATCCGGATTTATTGGGTTTAAAGGGAGCGTAGGCGGGTTGTTAAGTCAGTTGTGAAAGTTT
GCGGCTCAACCGTAAAATTGCAGTTGATACTGGCATCCTTGAGTACAGTAGAGGTAGGCGGAATTCGTGGTGTAGCGGTG
AAATGCTTAGATATCACGAAGAACTCCGATTGCGAAGGCAGCCTGCTGGACTGTAACTGACGCTGATGCTCTAAAGTGTG
GGTATCAAACAGG
>otu99_3145
TACGGAGGATGCGAGCGTTATCCGGATTTATTGGGTTTAAAGGGTGCGTAGGTGGTTAATTAAGTCAGCGGTGAAAGTTT
GTGGCTCAACCATAAAATTGCCGTTGAAACTGGTTGACTTGAGTATATTTGAGGTAGGCGGAATGCGTGGTGTAGCGATG
AAACGCATAGATATCACGCAGAACTCCGATTGCGAAGGCAGCTTACTAAACTATAACTGACACTGAAGCACGAAAACGTG
GGGATCAAACAGG
>otu99_3146
TACGGAGGATGCGAGCGTTATCCGGATTTATTGGGTTTAAAGGGTGCGTAGGTGGTTAATTAAGTCAGCGGTGAAAGTTT
GTGGCTCAACCATAAAATTGCCGTTGAAACTGGTTGACTTGAGTATATTTGAGGTAGGCGGAATGCGTGGTGTAGCGGTG
AAATGCATAGATATCACGCAGAACTCCGATTGCGAAGGCAGCGTACCGGCGCCAGACTGACGCTGAGGCACGAAAGCGTG
GGGATCGAACAGGATTAGAAACCCTAGTAGCC
>otu99_3147
CACGGAGGATGCGAGCGTTATCCGGATTTATTAGGTTTAAAGGGTGCGTAGGTGGTTAATTAAGTCAGCGGTGAAAGTTT
GTGGCTCAACCATAAAATTGCCGTTGAAACTGGTTGACTTGAGTATATTTGAGGTGGGCGGAATGCGTGGTGTAGCGGTG
AAATGCATAGATATCACGCAGAACTCCGATTGCGAAGGCAGCTTACTAAACTATAACTGACACTGAAGCACGAAAGCGTG
GGGATCAAACAGG
>otu99_3148
TACGGAGGATGCGAGCGTTATCCGGATTTATTGGGTTTAAAGGGTGCGTAGGTGGTTAATTAAGTCAGCGGTGAAAGTTT
GTGGCTCAACCATAAAATTGCCGTTGAAACTGGTTGACTTGAGTATATTTGAGGTAGGCGGAATGCGTGGTGTAGCGGTG
AAATGCGTAGATATTAGGGGGAACACCAGTGGCGAAGGCGGCTTACTGGACCGTAACTGACGTTGAGGCTCGAAAGCGTG
GGGAGCAAACAGG
>otu99_3149
TACGGAGGATGCGAGCGTTATCCGGATTTATTGGGTTTAAAGGGTGCGTAGGCGGACTGCCAAGACAGCGGTAAAATTGC
TGGGCTCAACCCCGTCGAGCCGTTGAAACTGGCGGTCTTGAGTGGGCGAGAAGTATGCGGAATGCGTGGTGTAGCGGTGA
AATGCATAGATATCACGCAGAACTCCGATTGCGAAGGCAGCATACCGGTGCCCGACTGACGCTGAAGCACGAAAGCGTGG
GTATCGAACAGG
>otu99_3150
TACGTAGGGGGCAAGCGTTATCCGGATTTACTGGGTGTAAAGGGAGCGTAGACGGCCAGCCAAGTCTGAAGTGAAAATCC
AGCGCTTAACGTTGGAAGTGCTTTGGAAACTGCCGGGCTAGAGTGCAGGAGGGGCAGGCGGAATTCCTAGTGTAGCGGTG
AAATGCGTAGATATTAGGAGGAACACCAGTGGCGAAGGCGGCCTGCTGGACGACAACTGACGGTGAGGCGCGAAAGCGTG
GGGAGCAAACAGG
>otu99_3151
TACGGAGGATGCGAGCGTTATCCGGATTTATTGGGTTTAAAGGGTGCGTAGGCGGGATGCCAAGTCAGCGGTAAAAATGC
GGTGCTCAACGCCGTCGAGCCATTGAAACTGGCGTTCTTGAGTGAGCGAGAAGTACGCGGAATGCGTGGTGTAGCGGTGA
AATGCATAGATATCACGCAGAACTCCGATTGCGAAGGCAGCGTACCGGCGCTCAACTGACGCTCATGCACGAAAGCGTGG
GTATCGAACAGG
>otu99_3152
TACGTAGGGGGCAAGCGTTATCCGGATTTACTGGGTGTAAAGGGAGCGTAGACGGTAAAGCAAGTCTGAAGTGAAAGCCC
GCGGCTCAACTGCGGGACTGCTTTGGAAACTGTTTAACTGGAGTGTCGGAGAGGTAAGTGGAATTCCTAGTGTAGCGGTG
AAATGCGTAGATATTAGGAAGAACACCAGTGGCGAAGGCGGCTTGCTGGACAGTAACTGACGTTGAGGCTCGAAAGCGTG
GGGAGCAAACAGG
>otu99_3153
TACGGAGGATGCGAGCGTTATCCGGATTTATTGGGTTTAAAGGGTGCGTAGGCGGCATTATAGGTTAGTGGTAAAATATG
GGCTTCACCTCACTACGCCATTAATACTGTAGAGCTAGAGAACAGACGAGGTAGGCGGAATAAGTTAAGTAGCGGTGAAA
TGCATAGATATAACTTAGAACACCGATAGCGAAGGCAGCTTACCAGACTGAGTCTGACGCTGATGCACGAGAGCATGGGT
AGCGAACAGG
>otu99_3154
GACAGAGGATGCAAGCGTTATTCGGAATGATTGGGCGTAAAGCGTCTGTAGGTGGCTTTTCAAGTCCGCCATCAAATCGC
AGGGCTGAACCCTGGACAAGCGATGGAAACTACCAAGATGGAGTACAATAGGGTCAGAGGGAATTTCTGGTGGAGCGGTG
AAATGCATTGAGATCGGAAAGAACACCAATGGCGAAAGCACTCTGCTGGGCCGACACTGACACTGAGAGACAAAAGCTAG
GGGAGCAAATGGG
>otu99_3155
TACGTAGGTGGCAAGCGTTATCCGGATTTATTGGGCGTAAAGGGAACGCAGGCGGTCTTTTAAGTCTGATGTGAAAGCCT
TCGGCTTAACCGGAGTAGTGCATTGGAAACTGGGAGACTTGAGTGCAGAAGAGGATAGCGGAACTCCATGTGTAGCGGTG
AAATGCGTAGATATATGGAAGAACACCAGTGGCGTAAGCGGCTCTCTGGTCTGTAACTGACGCTGAGGTTCGAAAGCGTG
GGTAGCAAACAGG
>otu99_3156
TACGTAGGTGGCAAGCGTTGTCCGGATTTACTGGGTGTAAAGGGCGTGCAGCCGGGCTGACAAGTCAGATGTGAAATCCC
GCGGCTCAACCGCGGAACTGCATTTGAAACTGTCAGTCTTGAGTACCGGAGAGGTCATCGGAATTCCTTGTGTAGCGGTG
AAATGCGTAGATATAAGGAAGAACACCAGTGGCGAAGGCGGATGACTGGACGGCAACTGACGGTGAGGCGCGAAAGCGTG
GGGAGCAAATGGG
>otu99_3157
TACGTAGGGGGCAAGCGTTATCCGGATTTACTGGGTGTAAAGGGAGCGCAGACGGCAGTGCAAGTCTGGAGTGAAAGCCC
GGGGCCCAACCCCGGAACTGCTCTGGAAACTGTGCGGCTAGAGTACTGGAGGGGCAGGCGGAATTCCTAGTGTAGCGGTG
AAATGCGTAGATATTAGGAGGAACACCAGTGGCGAAGGCGGCCTGCTGGACAGTAACTGACGCTGATGCGCGAAAGCGTG
GGGAGCAAACAGG
>otu99_3158
GACAGAGGATGCAAGCGTTATCCGGAATGATTGGGCGTAAAGCGTCTGCAGGTGGCTTTTCAAGTCCGCCGTCAAATCCC
AGGGCTCAACCCTGGACAGGCGGTGGAAACTACCAAGCTGGAGTACGGTAGGGGCAGAGGGAATTTCTGGTGGAGCGGTG
AAATGCATTGAGATCGGAAAGAACACCAACGGAGAAAGCACTCTGCTGGGCCGACACTGACACTGAGAGACGAAAGCTAG
GGGAGCAAATGGG
>otu99_3159
TACGGAGGATGCGAGCGTTATCCGGATTTATTGGGTTTAAAGGGTGCGTAGGCGGAAGGTTAAGTCAGCGGTAAAATCGC
GGGGCTCAACCTCGCTCCGCCGTTGAAACTGGCGTTCTTGAGTGGGCGAGAAGTATGCGGAATGCGTGGTGTAGCGGTGA
AATGCATAGATATCACGCAGAACTCCGATTGCGAAGGCAGCATACCGGCGCCCAACTGACGCTGAAGCACGAAAGCGTGG
GTATCGAACAGG
>otu99_3160
TACGTAGGGGGCAAGCGTTATCCGGATTTACTGGGTGTAAAGGGAGCGTAGGCGGCCATGCAAGTCAGAAGTGAAAACCC
GGGGCTCAACCCTGGGAGTGCTTTTGAAACTGTGCGGCTAGAGTGTCGGAGGGGTAAGTGGAATTCCTAGTGTAGCGGTG
AAATGCGTAGATATTAGGAGGAACACCAGTGGCGAAGGCGGCTTACTGGACGATGACTGACGCTGAAGCACGAAAGCGTG
GGGATCAAACAGG
>otu99_3161
TACGGAGGATGCGAGCGTTATTCGGATTTATTGGGCTTAAAGGGTGCGTAGGCGGAAGGTTAAGTCAGCGGTCAAATGTC
GGTGCTCAACACCGGCCTGCCGTTGAAACTGGTCTTCTTGAGTGAGCGAGAAGTATGCGGAATGCGTGGTGTAGCGGTGA
AATGCATAGATATCACGCAGAACTCCGATTGCGAAGGCAGCATACCGGCGCTCAACTGACGCTGAGGCACGAAAGCGTGG
GGATCGAACAGG
>otu99_3162
TACGTAGGTGGCAAGCGTTATCCGGATTTATTGGGTGTAAAGGGCGTGTAGGCGGGAATGCAAGTCAGATGTGAAAACTC
AGGGCTCAACCCTGAGCCTGCATTTGAAACTGTGTTTCTTGAGTGCTGGAGAGGCAATCGGAATTCCGTGTGTAGCGGTG
AAATGCGTAGATATACGGAGGAACACCAGTGGCGAAGGCGGATTGCTGGACAGTAACTGACGCTGAGGCGCGAAAGCGTG
GGTATCGAACAGG
>otu99_3163
TACGTAGGGGGCAAGCGTTATCCGGATTTACTGGGTGTAAAGGGAGCGTAGACGGCAAGGCAAGTCCGGTGTGAAAGGCA
GGGGCTCAACCCCTGGACTGCATTGGAAACTGTCTGGCTGGAGTGCCGGAGGGGTAAGCGGAATTCCTAGTGTAGCGGTG
AAATGCGTAGATATTAGGAGGAACACCAGTGGCGAAGGCGGCTTACTGGACGATGACTGACGCTGAGGCTCGAAAGCGTG
GGGAGCAAACAGG
>otu99_3164
TACGTAGGGGGCAAGCGTTATCCGAATTTACTGGGTGTAAAGGGAGCGTAGACGGCCAGACAAGTCTGAAGTGAAAATCC
AGCGCTTAACGTTGGAAGTGCTTTGGAAACTGCCGGGCTGGAGTGCAGGAGGGGCAGGCGGAATTCCTAGTGTAGCGGTG
AAATGCGTAGATATTAGGAGGAACACCAGTGGCGAAGGCGGCCTGCTGGACTGCAACTGACGTTGAGGCTCGAAGGCGTG
GGGAGCAAACAAG
>otu99_3165
TACGGAGGGTGCAAGCGTTACTCGGAATCACTGGGCGTAAAGAGCGCGTAGGCGGGATAGCAAGTCAGATGTGAAATCCT
ATGGCTTAACCATAGAACTGCATTTGAAACTGTTATTCTAGAGTATGGGAGAGGTAGGTGGAATTCTTGGTGTAGGGGTA
AAATCCGTAGAGATCAAGAGGAGTACTCATTGCGAAGGCGACCTGCTAGAACATAACTGACGCTGATGCGCGAAAGCGTG
GAGCAAACAGG
>otu99_3166
TACGTAGGGGGCAAGCGTTATCCGGAATTACTGGGTGTAAAGGGCGTGTAGGCGGGACTGCAAGTCAGATGTGAAAACCA
CGGGCTCAACCTGTGGCCTGCATTTGAAACTGTAGTTCTTGAGTACTGGAGAGGCAGACGGAATTCCTAGTGTAGCGGTG
AAATGCGTAGATATTAGGAGGAACACCAGTGGCGAAGGCGGTCTGCTGGACAGCAACTGACGCTGAGGCGCGAAAGCGTG
GGGAGCAAACAGG
>otu99_3167
TACGGAGGATGCGAGCGTTATCCGGATTTATTGGGTTTAAAGGGTGCGTAGGCGGGCTTTTAAGTCAGCGGTAAAAATTC
GGGGCTCAACCCCGTCCGGCCGTTGAAACTGGGGGCCTTGAGTGGGCGAGAAGTATGCGGAATGCGTGGTGTAGCGGTGA
AATGCATAGATATCACGCAGAACTCCGATTGCGAAGGCAGCATACCGGCGCCCAACTGACGCTCAGGCACGAAAGCGTGG
GTATCGAACAGG
>otu99_3168
TACGGAGGATGCGAGCGTTATCCGGATTTATTGGGTTTAAAGGGTGCGTAGGCGGGCTTTTAAGTCAGCGGTAAAAATTC
GGGGCTCAACCCCGTCCGGCCGTTGAAACTGGGGGCCTTGAGTGGGCGAGAAGGCGGAATGCGTGGTGTAGCGGTGAAAT
GCATAGATATCACGCAGAACCCCGATTGCGAAGGCAGCCTTCCGGCGCCCTACTGACGCTGAGGCACGAAAGTGCGGGGA
TCGAACAGG
>otu99_3169
TACGGAGGATGCGAGCGTTATCCGGATTTATTGGGTTTAAAGGGTGCGTAGGTGGACTGCCAAGTCAGCGGTAAAATTGT
GGGGCTCAACCCCGTCGAGCCGTTGAAACTGGCGGTCTTGAGTGGGCGAGAAGTATGCGGAATGCGTGGTGTAGCGGTGA
AATGCATAGATATCACGCAGAACTCCGATTGCGAAGGCAGCATACCGGCGCCCGACTGACGCTGAAGCACGAAAGCGTGG
GTATCGAACAGG
>otu99_3170
TACGTAGGGGGCAAGCGTTATCCGGATTTACTGGGTGTAAAGGGAGCGTAGACGGCCAGACAAGTCTGAAGTGAAAATCC
AGCGCTTAACGTTGGAAGTGCTTTGGAAACTGCGCGGCTCGAGTGCAGGAGGGGCAGGCGGAATTCCTAGTGTAGCGGTG
AAATGCGTAGATATTAGGAGGAACACCAGTGGCGAAGGCGGCCTGCTGGACTGTAACTGACGTTGAGGCTCGAAAGCGTG
GGGAGCAAACAGG
>otu99_3171
TACGTAGGGGGCAAGCGTTATCCGGAATTACTGGGTGTAAAGGGAGCGTAGACGGTAATGCAAGTCTGGAGTGAAAGGCG
GGGGCCCAACCCCCGGACTGCTCTGGAAACTGTGTAACTGGAGTGCAGGAGAGGCAGGCGGAATTCCTAGTGTAGCGGTG
AAATGCGTAGATATTAGGAAGAACACCAGTGGCGAAGGCGGCCTGCTGGACTGTAACTGACGTTGAGGCTCGAAAGCGTG
AGGAGCAAACAGG
>otu99_3172
TACGGAGGATGCGAGCGTTATCCGGATTTATTGGGTTTAAAGGGTGCGTAGGCGGGCTTTTAAGTCAGCGGTAAAAATTC
GGGGCTCAACCCCGTCCGGCCGTTGAAACTGGGGGTCTTGAGTGGGCGAGAAGAAGGCGGAATGCGTGGTGTAGCGGTGA
AATGCATAGATATCACGCAGAACCCCGATTGTGAAGGCAGCCTTCCGGCGCCCTACTGACGCTGAGGCACGAAAGGGCGG
GGATCGAACAGG
>otu99_3173
TACGTAGGGAGCAAGCGTTATCCGGATTTATTGGGTGTAAAGGGTGCGTAGACGGGCTAACAAGTTAGTTGTGAAATCCC
TCGGCTCAACTGAGGAACTGCAACTAAAACTATTAGTCTTGAGTGCGGGAGAGGAAAGTGGAATTCCTAGTGTAGCAGTG
AAATGCGTAGATATTAGGAGGAACACCAGTGGCGAAGGCGACTTTCTGGACCGTAACTGACGTTGAGGCACGAAAGCGTG
GGGATCGAACAGG
>otu99_3174
TACGTAGGGGGCAAGCGTTATCCGGATTTACTGGGTGTAAAGGGAGCGTAGACGGCAGGGCAAGTCTGGAGTGAAAGCCC
GGGGCCCAACCCCGGGACTGCTTTGGAAACTGCCATGCTGGAGTGCTGGAGAGGTAAGCGGAATTCCTAGTGTAGCGGTG
AAATGCGTAGATATTAGGAGGAACACCAGTGGCGGAGGCGGCTTACTGGACGGTAACTGACGCTGAGGCTCGAAAGCGTG
GGGAGCAAACAGG
>otu99_3175
TACGGAGGGGGCGAGCGTTGTTCGGAGTGACTGGGCGTAAAGAGCACGTAGGCGGTGTTGTAAGTCATTAGTCAAAGACT
AGAGCTCAACTTTAGTAAGGCTAGTGATACTATAATACTAGAGTATCAGAGTGGATTGCAGAATTCCTGGTGTAGCGGTG
AAATGCGTAGATATCAGGAGGAATACCGTTAGCGAAGGCGGCAATCTGGCTAGAAACTGACGCTGACGTGCGAAAGCGTG
GGTAGCAAACAGG
>otu99_3176
TACGTAGGGGGCAAGCGTTATCCGGATTTACTGGGTGTAAAGGGAGCGTAGGTGGCATGGTAAGCCAGAAGTGAAAACCC
AGGGCTCAACTCTGTGGATTGCTTTTGGAACTATCAAGCTAGAGTGCTGGAGGGGTAAGCGGAATTCCTAGTGTAGCGGT
GAAATGCGTAGATATTAGGAGGAACACCGGTGGCGAAGGCGGCTTACTGGACAGAAACTGACACTGAGGCTCGAAAGTGT
GGGTATCAAACAGG
>otu99_3177
TACGTAGGGGGCAAGCGTTATCCGGATTTACTGGGTGTAAAGGGAGCGTAGACGGCGACGCAAGTCTGGAGTGAAAGCCC
GGGGCCCAACCCCGGGACTGCTTTAGAAACTGTGCTGCTGGAGTGCAGGAGAGGTAAGTGGAATTCCTAGTGTAGCGGTG
AAATGCGTAGATATTAGGAGGAACACCAGTGGCGAAGGCGGCTTACTGGACTGTAGCTGACGTTGAGGCTCGAAAGCGTG
GGGAGCAAACAGG
>otu99_3178
TACGTAGGGGGCAAGCGTTATCCGGATTTACTGGGTGTAGAGGGAGCGTAGACGGCTAATCAGGTCAGAAGTGAAAACCC
AGGGCTCAACCTTGGGACTGCTTTTGAAACTGAGTAGCTAGAGTGCAGGAGAGGTAAGCGGAATTCCTAGTGTAGCGGTG
AAATGCGTAGATATTAGGAGGAACACCAGTGGCGAAGGCGGCTTACTGGACTGTAACTGACGTTGAGGCTCGAAAGCGTG
GGGAGCAAACAGG
>otu99_3179
TACGTAGGTGGCAAGCGTTATCCGGATTTACTGGGTGTAAAGGGCGTGTAGGCGGGGAAGCAAGTCAGATGTGAAAACCA
CGGGCTCAACCTGTGGCCTGCATTTGAAACTATTTTTCTTGAGTGCTGGAGAGGCAATCGGAATTCCGTGTGTAGCGGTG
AAATGCGTAGATATACGGAGGAACACCAGTGGCGAAGGCGGATTGCTGGACAGTAACTGACGCTGAGGCGCGAAAGTGTG
GGGAGCAAACAGG
>otu99_3180
TACGGAGGATGCGAGCGTTATCCGGATTTATTGGGTTTAAAGGGTGCGCAGGCGGATTTTTAAGTCAGCGGTCAAATCGT
GGGGCTCAACCCCATCCAGCCGTTGAAACTGGCGTTCTTGAGTGGGCGAGAAGTATGCGGAATGCGTGGTGTAGCGGTGA
AATGCATAGATATCACGCAGAACTCCGATTGCGAAGGCAGCATACCGGCGCCCAACTGACGCTGAAGCACGAAAGCGTGG
GTATCGAACAGG
>otu99_3181
TACGTAGGGGGCAAGCGTTATCCGGATTTACTGGGTGTAAAGGGAGCGCAGGCGGCGTGGCAAGTCAGATGTGAAAACCC
GGGGCCCAACCCCGGGAGTGCATTTGAAACTGCCATGCTGGAGTGCCGGAGAGGTAAGCGGAATTCCTAGTGTAGCGGTG
AAATGCGTAGATATTAGGAGGAACACCAGTGGCGGAGGCGGCTTACTAAACTATAACTGACACTGAAGCACGAAAGCGTG
GGGATCAAACAGGATTAGAAACCCGAGTGTCC
>otu99_3182
TACGTAGGGGGCATGCGTTATCCGGATTTACTGGGTGTAAAGGGAGCGTAGACGGCCAGACAAGTCTGAAGTGAAAATCC
AGCGCTTAACGTTGGAAGTGCTCTGGAAACTGCCGGGCTGGAGTGCAGGAGGGGCAGGCGGAATTCCTAGTGTAGCGGTG
AAATGCGTAGATATTAGGAGGAACACCAGTGGCGAAGGCGGCCTGCTGGACTGCAACTGACGTTGAGGCTCGAAGGCGTG
GGGAGCAAACAGG
>otu99_3183
TACGTATGTGGCAAGCGTTTTCCGGATTTATTGGGCGTAAAGCGAGCGCAGGCGGTTTCTTAAGTCTGATGTGAAAGCCC
CCGGCTCAACCGGGGAGGGTCATTGGAAACTGGGAGACTTGAGTGCAGAAGAGGAGAGTGGAATTCCATGTGTAGCGGTG
AAATGCGTAGATATATGGAGGAACACCAGTGGCGAAGGCGGCTCTCTGGTCTGTAACTGACGCTGAGGCTCGAAAGCGTT
GGGAGCAAACAGG
>otu99_3184
TACGGAGGATGCGAGCGTTATCCGGATTTATTGGGTTTAAAGGGTGCGCAGGCGGGCTGTCAAGTCAGCGGTAAAATTGA
GAGGCTCAACCTCTTCGAGCCGTTGAAACTGGCGGTCTTGAGTGAGCGAGAAGTATGCGGAATGCGCGGTGTAGCGGTGA
AATGCATAGATATCGCGCAGAACTCCGATTGCGAAGGCAGCATGCCGGCTCCACACTGACGCTGAGGCACGAAAGCGTGG
GTATCGAACAGG
>otu99_3185
TACGTAGGTGGCAAGCGTTATCCGGATTTATTGGGCGTAAAGAGAACGCAGGCGGTCTTTTAAGTCTGATGTGAAAGCCT
TCGGCTTAACCGGAGTAGTGCATTGGAAACTGGGAGACTTGAGTGCAGAAGAGGAGAGTGGAACTCCATGTGTAGCGGTG
AAATGCGTAGATATATGGAAGAACACCAGTGGCGAAAGCGGCTCTCTGGTCTGTAACTGACGCTGAGGTTCGAAAGCGTG
TTTAGCAAACAGG
>otu99_3186
TACGTAGGGGGCAAGCGTTATCCGGATTTACTGGGTGTAAAGGGAGCGTAGACGGCCAGACAAGTCTGAAGTGAAAATCC
AGCGCTTAACGTTGGAAGTGCTTTGGAAACTGCCGGGCTGGAATGCAGGAGGGGCAGGCGGAATTCCTAGTGTAGCGGTG
AAATGCGTAGATATTAGGAGGAAAACCAGTGGCGAAGGCGGCCTGCTGGACTGCAACTGACGTTGAGGCTCGAAGGCGTG
GGGAGCAAACAGG
>otu99_3187
TACGGAGGGGGCGAGCGTTGTTCGGAGTGACTGGGCGTAAAGAGCACGTAGGCGGTGTTGTAAGTCATTAGTCAAAGACT
AGAGCTCAACTTTAGTAAGGCTAGTGATACTATAATACTAGAGTATCAGAGAGGATTGCAGAATTCCTGGTGTAGCGGTG
AAATGCGTAGATATCAGGAGGAATACCGTTAGCGAAGGCGGCAATCTGGCTGGAAACTGACGCTGAGGTGTGAAAGTGTG
TTTTTTTTTCTTTTTTTTATTCCCTAGTAGTCC
>otu99_3188
TACGTAGGTGGCAAGCGTTGTCCGGATTTATTGGGCGTAAAGCGAGCGCAGGCGGTTTCTTAAGTCTGATGTGAAAGCCC
CCGGCTCAACCGGGGAGGGTCATTGGAAACTGGGAGACTTGAGTGCAGAAGAGGAGAGTGGAATTCCATGTGTAGCGGTG
AAATGCGTAGATATATGGAGGAACACCAGTGGCGAAGGCGGCTCTCTGGTCTGTAACTGACGCTGAGGCTCGAAATCGTG
GGGAGCAAACATT
>otu99_3189
TACGGAGGTTCCGAGCGTTATCCGGATTTATTGGGTTTAAAGGGAGCGTAGGTGGATTGTTAAGTCAGTTGTGAAAGTTT
GCGGCTCAACCGTAAAATTGCAGTTGAAACTGGCAGTCTTGAGTACAGTAGAGGTGGGCGGAATTCGTGGTGTAGCGGTG
AAATGCTTAGATATCACGAAGAACTCCGATTGCGAAAGCAGCTCACTGGACTGCAACTGACACTGAGGCTCGAAAGGGTG
GGTATCAAACAGG
>otu99_3190
TACGTAGGGGACAAGCGTTATCCGGATTTACTGGGTGTAAAGGGAGCGTAGACGGCAGCGCAAGTCTGGAGTGAAATCCC
GGGGCTCAACCCCGGAACTGCTTTGGAAACTGCGCGGCTCGAGTGCAGGAGGGGCAGGCGGAATTCCTAGTGTAGCGGTG
AAATGCGTAGACATTAGGAGGAACACCAGTGGCGAAGGCGGCCTGCTGGACTGTAACTGACGTTGAGGCTCGAAAGCGTG
GGGAGCAAACAGG
>otu99_3191
TACGTAGGTGGCAAGCGTTATCCGGATTTACTGGGTGTAAAGGGTGCGCAGGCGGATTTTTAAGTCAGCGGTCAAATCGT
GGGGCTCAACCCCATCCAGCCGTTGAAACTGGGGATCTAGAGTGTGCGAGAGGTATGCGGAATGCGTGGTGTAGCGGTGA
AATGCATAGATATCACGCAGAACCCCGATTGCGAAGGCAGCATACCGGTGCACAACTGACGCTCAGGCACGAAAGCGTGG
GTATCGAACAGG
>otu99_3192
TACGTAGGGGGCAAGTGTTATCCGGATTTACTGGGTGTAAAGGGAGCGTAGACGGTGATGCAAGTCAGAAGTGAAAGCCC
GGGGCTCAACTCCGGGACTGCTTTTGAAACTGTGTGACTGGAGTGCAGGAGAGGTAAGCGGAATTCCTGATGTAGCGGTG
AAATGCGTAGATATCAGGAGGAACACCAGTGGCGAAGGCGGCTTACTGGACTGTAACTGACGTTGAGGCTCGAAAGCGTG
GGGAGCAAACAGG
>otu99_3193
GACGGAGGGGGAGAGCGTTGTTCGGAGTGATGGGGCGTAAAGAGCACGTAGGCGGTGTTGTAAGTCATTAGTCAAAGACT
AGAGCTCAACTTTAGTAAGGCTAGTGATACTATAATACTAGAGTATCAGAGAGGATTGCAGAATTCCTGGTGTAGCGGTG
AAATGCGTAGATATCAGGAGGAATACCGTTAGCGAAGGCGGCAATCTGGCTGGAAACTGACGCTGAGGTGCGAAAGCGTG
GGTAGCAAACAGG
>otu99_3194
TACGGAGGGGGCGAGCGTTGTTCGGAGTGACTGGGCGTAAAGAGCACGTAGGCGGTGTTGTAAGTCATTAGTCAAAGACT
AGAGCTCAACTTTAGTAAGGCTAGTGATACTATAATACTAGAGTATCAGAGAGGATTGCAGAATTCCTGGTGTAGCGGTG
AAATGCGTAGATATCAGGAGGAATACCGTTAGCGAAGGCGGCAATCTGGCTGGAAACTGACGCTGAGGTGCGAAAGCGTG
GGTAGCACAGG
>otu99_3195
TACGTAGAGGGCAAGCGTTATCCGGATTTACTGGGTATAAAGGGAGCGTAGACGGCCAGACAAGTCTGAAGTGAAAATCC
AGCGCTTAACGTTGGAAGTGCTTTGGAAACTGCCGGGCTGGAGTGCAGGAGGGGCAGGCGGAATTCCTAGTGTAGCGGTG
AAATGCGTAGATATTAGGAGGAACACCAGTGGCGAAGGCGGCCTGCTGGACTGCAACTGACGTTGAGGCTCGAAGGCGTG
GGGAGCAAACAGG
>otu99_3196
TACGGAGGATGCGAGCGTTATCCGGATTTATTGGGTTTAAAGGGTGCGTAGGCGGAATGCCAAGTCAGCGGTAAAATCGC
GGGGCTCAACCTCGCTCCGCCGTTGAAACTGGCGTTCTTGAGTGGGCGAGAAGTATGCGGAATGCGTGGTGTAGCGGTGA
AATGCATAGATATCACGCAGAACGCCGATTGCGAAGGCAGCTTACCGGCGCTCAACTGACGCTGAGGCACGAAAGTGCGG
GTATCGAACAGGATTAGAACCCTAGTAGTCC
>otu99_3197
TACGGAGGGGGCGAGCGTTGTTCGGAGTGACTGGGCGTAAAGAGCACGTAGGCGGTGTTGTAAGTCATTAGTCAAAGACT
AGAGCTCAACTTTAGTAAGGCTAGTGATACTATAATACTAGAGTATCAGAGAGGGTTGCAGAGTTCCTGGTGTAGCGGTG
AAATGCGTAGATATCAGGAGGAATACCGTTAGCGAAGGCGGCAATCTGGCTGGAAACTGACGCTGAGGCGCGAAAGCGTG
GGTAGCAAACAGG
>otu99_3198
TACGGAGGATGCGAGCGTTATCCGGATTTATTGGGTTTAAAGGGTGCGCAGGCGGATTTTTAAGTCAGCGGTCAAATCGT
GAGGCTCAACCCCATCCAGCCGTTGAAACTGGGGATCTAGAGTGTGCGAGAGGTATGCGGAATGCGTGGTGTAGCGGTGA
AATGCATAGATATCACGCAGAACTCCGATTGCGAAGGCAGCATGCCGGCTCCACACTGACGCTGAGGCACGAAAGCGTGG
GTATCGAACAGG
>otu99_3199
TACGGAAGGTCCGGGCGTTATCCGGATTTATTGGGTTTAAAGGGAGCGTAGGCCGCATGTCAAGCGTGCTGTGAAATGTC
CGGGCTCAACCCGGGCCTTGCAGCGCGAACTGGCGTGCTTGAGTCCGCGGAAAGCAGGCGGAATTCGTCGTGTAGCGGTG
AAATGCTTAGATATGACGAAGAACCCCGATTGCGAAGGCAGCTTGCTGGACTGCAACTGACACTGAGGCTCGAAAGTGTG
GGTATCAAACAGG
>otu99_3200
TACGTAGGGGGCAAGCGTTATCCGGATTTACTGGGTGTAAAGGGAGCGTAGACGGCGGCGCAAGTCTGGAGTGAAATCCC
GGGGCTCAACCCCGGAACTGCTTTGGAAACTGCGCGGCTCGAGTGCTGGAGAGGCAAGCGGAATTCCTAGTGTAGCGGTG
AAATGCGTAGATATTAGGAAGAACACCAGTGGCGAAGGCGGCTTGCTGGACAGTAACTGACGTTGAGGCTCGAAAGCGTG
GGGAGCAAACAGG
>otu99_3201
TACGTAGGGGGCGAGCGTTATCCGGATTTACTGGGTGTAAAGGGAGCGTAGACGGCCGTGCAAGCCAGATGTGAAAGCCC
GCGGCTCAACCCCGGGACTGCATTTGGAACTGCGTGGCTTGAGTGTCGGAGAGGCAGGCGGAATTCCTAGTGTAGCGGTG
AAATGCGTAGATATTAGGAGGAACACCAGTGGCGAAGGCGGCCTGCTGGACGATGACTGACGTTGAGGCTCGAAAGCGTG
GGGAGCAAACAGG
>otu99_3202
TACGTAGGGGGCAAGCGTTATCCGGATTTACTGGGTGTAAAGGGAGCGTAGACGGCGAAGAAAGTCTGAAGTGAAAGCCC
GCGGCTCAACCGCGGAACTGCTTTGGAAACTTTTTTGCTGGAGTACCGGAGAGGTAAGCGGAATTCCTAGTGTAGCGGTG
AAATGCGTAGATATTAAGAGGAACGCCAGTGGCGAAGGCGGCTTACTGGACGGTAACTGACGTTGAGGCTCGAAAGCGTG
GGGAGCAAACAGG
>otu99_3203
TACGTAGGTGGCAAGCGTTATCCGGATTTACTGGGTGTAAAGGGAGCGTAGACGGCGTGCCAAGTCTGATGTGAAAGGCC
GGGGCTCAACCCCGGGACTGCATTGGAAACTGGCATGCTGGAGTGCCGGAGGGGCAAGCGGAATTCCTAGTGTAGCGGTG
AAATGCGTAGATATTAGGAGGAACACCGGTGGCGAAGGCGGCTTGCTGGACGGTATCTGACGTTGAGGCTCGAAAGCGTG
GGGAGCAAACAGG
>otu99_3204
TACGTAGGTGGCAAGCGTTATCCGGATTTATTGGGTGTAAAGGGCGTGTAGGCGGGAATGCAAGTCAGATGTGAAAACTC
AGGGCTCAACCCTGAGCCTGCATTTGAAACTGTGTTTCTTGAGTGCTGGAGAGGCAATCGGAATTCCGTGTGTAGTGGTG
AAATGCGTAGATATACGGAGAAACACCAGTGGCGAAGGCGGATTGCTGGACAGTAACTGACGCTGAGGCGCGAAAGCGTG
GGGAGCAAACAGG
>otu99_3205
TACGGAGGATCCGAGCGTTATCCGGATTCATTGGGTTTAAAGGGTGCGTAGGTTGTTTTATAAGTTAGCGGTGAAATACC
GATGCTCAACATCGGGGCTGCCGCTGGTACTGTAGGACTAGAGATCGGATGCAGCAGGCGGAATGTGTAGTGTAGCGGTG
AAATGCATAGATATTACACAGAACACCGATTGCGAAGGCAGCTTGCTAGGCCGGATCTGACACTGATGCACGGAAGCGTG
GGGATCGAACAGG
>otu99_3206
TACGTAGGAGGCAAGCGTTATCCGGAATGACTGGGCGTAAAGGGTGCGTAGGTGGTTTGACAAGTTGGTAGCGTAACTCC
GAGGCTCAACCTCGGCACTACTACCAAAACTGTTGAACTTGAGTGCAGGAGGGGTAACTGGAATTCCTAGTGTAGCGGTG
GAATGCGTAGATATTAGGAGGAACACCAGTGGCGAAAGCGAGTTGCTGGACTGTAACTGACACTGAGGCACGAAAGCGTG
GGGAGCAAACAGG
>otu99_3207
TACGGAGGATGCGAGCGTTATCCGGATTTATTGGGTTTAAAGGGTGCGTAGGCGGTTTAGTAAGTCAGCGGTGAAATTTT
GGTGCTCAACACCAAACGTGCCGTTGATACTGCTGAGCTAGAGAGTAGTTGCGGTAGGCGGAATGTATGGTGTAGCGGTG
AAATGCTTAGAGATCATACAGAACACCGATTGCGAAGGCAGCTTACCAAACTATATCTGACGTTGAGGCACGAAAGCATG
GGGAGCAAACAGG
>otu99_3208
TACGTAGGATGCGAGCGTTATCCGGAATTACTGGGTGTAAAGGGAGCGCAGGCGGGACTGCAAGTTGGATGTGAAATGCC
GCAGCTTAACTGCGGAGCTGCATCCAAAACTGTAGTTCTTGAGTGGAGTAGAGGCAAGCGGAATTCCGAGTGTAGCGGTG
AAATGCGTAGATATTCGGAGGAACACCAGTGGCGAAGGCGGCTTGCTGGACTGCAACTGACGTTGAGGCTCGAAGGCGTG
GGGAGCAAACAGG
>otu99_3209
TACGTAGGTGGAAGCGTTATCCGGATTTACTGGGTGTAAAGGGCGCGTAGGCGGGACTGCAAGTCAGATGTGAAAACCAC
GGGCTCAACCTGTGGCCTGCATTTGAAACTGTAGTTCTTGAGTACTGGAGAGGCAGACGGAATTCCTAGTGTAGCGGTGA
AATGCGTAGATATTAGGAGGAACACCAGTGGCGAAGGCGGTCTGCTGGACAGCAACTGACGCTGAGGCGCGAAAGCGTGG
GGAGCAAACAGG
>otu99_3210
TACGGAGGATGCAAGCGTTATCCGGATTTATTGGGTGTAAAGGGTGCGTAGACGGGAAGGCAAGTTGGTTGTGAAATCCC
TCGGCTTAACTGAGGAACTGCAACCAAAACTATCTTTCTTGAGTGCTGGAGAGGAAAGTGGAATTCCTAGTGTAGCGGTG
AAATGCGTAGATATTAGGAGGAACACCAGTGGCGAAGGCGACTTTCTGGACAGTAACTGACGTTGAGGCACGAAAGTGTG
GGGAGCAAACAGG
>otu99_3211
TACGTAGGGGGCAAGCGTTATCCGGATTTACTGGGTGTAAAGGGAGCGTAGACGGCATGACAAGCCAGATGTGAAAACCC
AGGGCTCAACCCTGGGACTGCATTTGAAACTGCCAGGCTGGAGTGCAGGAGAGGTAAGCGGAATTCCTAGTGTAGCGGTG
AAATGCGTAGATATTAGGAGGAACACCAGTGGCGAAGGCGGCCTGCTGGACTGTAACTGACGTTGAGGCTCGAAAGCGTG
GGGAGCAAACAGG
>otu99_3212
TACGGAGGATGCGAGCGTTATCCGGATTTATTGGGTTTAAAGGGTGCGTAGGCGGACTGCCAAGTCAGCGGTAAAATTGC
GGGGCTCAACCCCGTCGAGCCGTTGAAACTGGCGGTCTTGAGTGGGCGAGAAGTATGCGGAATGCGTGGTGCAGCGGTGA
AATGCATAGATATCACGCAGAACTCCGATTGCGAAGGCAGCATACCGGCGCCCGACTGACGCTGAAGCACGAAAGCGTGG
GTATCGAACAGA
>otu99_3213
TACGGAGGATGCGAGCGTTATCCGGATTTATTGGGTTTAAAGGGTGCGTAGGCGGCCTGCCAAGTCAGCGGTAAAATAGC
GGGGCTCAACCCCGTATAGCCGTTGAAACTGCCGGGCTCGAGTGGGCGAGAAGTATGCGGAATGCGTGGTGTAGCGGTGA
AATGCATAGATATCACGCAGAACTCCGATTGCGAAGGCAGCATACCGGCGCTCAACTGACGCTCATGCACGAAAGTGTGG
GTATCGAACAGG
>otu99_3214
TACGTAGGTGGCAAGCGTTGTCCGGATTTACTGGGTGTAAAGGGCGTGCAGCCGGGAGGATAAGTCAGATGTGAAATCCC
GCGGCTCAACCGCGGAACTGCATTTGAAACTGTTTTTCTTGAGTACCGGAGAGGTCATCGGAATTCCTTGTGTAGCGGTG
AAATGCGTAGATATAAGGAAGAACACCAGTGGCGAAGGCGGATGACTGGACGGCAACTGACGGTGAGGCGTGAAAGCGTG
GGGAGCAAACAGG
>otu99_3215
TACGTAGGTGGCAAGCGTTGTCCGGATTTACTGGGTGTAAAGGGCGTGTAGCCGGGTTGACAAGTCAGATGTGAAATCCT
GCGGCTTAACCTCAGAACTGCATTTGAAACTGTTGATCTTGAGTACTGGAGAGGCAGACGGAATTCCTAGTGTAGCGGTG
AAATGCGTAGATATTAGGAGGAACACCAGTGGCGAAGGCGGCTTACTGGACTGTAACTGACGTTGAGGCTCGAAAGCGTG
GGGAGCAAACAGG
>otu99_3216
TACGGAGGATGCGAGCGTTATCCGGATTTATTGGGTTTAAAGGGTGCGTAGGTGGGCTTTTAAGTCAGCGGTAAAAATTC
GGGGCTCAACCCCGTCCGGCCGTTGAAACTGGGGGTCTTGAGTGGGCGAGAAGAAGGCGGAATGCGTGGTGTAGCGGTGA
AATGCATAGATATCACGCAGAACCCCGATTGCGAAGGCAGCCTTCCGGCGCCCTACTGACGCTGAGGCACGAAAGCGCGG
GGATCGAACAGG
>otu99_3217
TACGGAGGATGCGAGCGTTATCCGGATTTATTGGGTTTAAAGGGTGCGTAGGCGGACTGCCAAGTCAGCGGTAAAATTGC
GGGGCTCAACCCCGTCGAGCCGTTGAAACTGGCGGTCTTGAGTGGGCGAGAAGTATGCGGAATGCGTGGTGTAGCGGTGA
AATGCATAGATATCACGCAGAACTCCGATTGCGAAGTCAGCATACCGGCGCCCGACTGACGCTGAAGCACGAAAGCGTGG
GTATCGAGCAGG
>otu99_3218
TACGGAGGATGCGAGCGTTATCCGGATTTATTGGGTTTAAAGGGTGCGTAGGTGGTTAATTAAGTCAGCGGTGAAAGTTT
GTGGCTCAACCATAAAATTGCCGTTGAAACTGGTTGACTTGAGTATATTTGAGGTAGGCGGAATGCGTGGTGTAGCGGTG
AAATGCATAGATATCACGCAGAACTCCGATTGCGAAGGCAGCTTACTAAACTATAACTGACACTGAAGAACGAAAGAGGG
GGGAGCAAACAGGAGGAGAGAAAATAGTAGTCC
>otu99_3219
TACGTAGGGGGCGAGCGTTATCCGGATTTATTGGGCGTAAAGGGTGTGTAGGCGGTTTGTTAAGTCTAAAATCAAAGCCC
GAGGCTTAACCTCGGTTCGTTTTAGAAACTGGCAAACTAGAGTACAGTAGAGGCAAGTGGAATTTCTAGTGTAGCGGTTA
AATGCGTAGATATTAGAAGGAACACCAGTGGCGAAGGCGGCTTGCTGGGCTGTTACTGACGCTGAGACACGAAAGCGTGG
GGAGCAAAATAGG
>otu99_3220
TACGTAGGTGGCGAGCGTTATCCGGAATTATTGGGCGTAAAGAGCGCGCAGGTGGTTAATTAAGTCTGATGTGAAAGCCC
ACGGCTTAACCGTGGAGGGTCATTGGAAACTGATTGACTTGAGTGCAGAAGAGGGAAGTGGAATTCCATGTGTAGCGGTG
AAATGCGTAGAGATATGGAGGAACACCAGTGGCGAAGGCGGCTTCCTGGTCTGCAACTGACACTGAGGCGCGAAAGCGTG
GGAGCAAACAGG
>otu99_3221
TACGTAGGTGGCAAGCGTTATCCGGATTTATTGGGCGTAAAGGGAACGCAGGCGGTCTTTTAAGTCTGATGTGAAAGCCT
TCGGCTTAACCGGAGTAGTGCATTGGAAACTGGGAGACTTGAGTGCAGAAGAGGAGAGTGGAACTCCATGTGTAGCGGTG
AAATGCGTAGATATATGGAAGAACACCAGTGGCGAAAGCGGCCTGCTGGACTGTAACTGACGTTGAGGCTCGAAAGCGTG
GGGAGCAAACAGG
>otu99_3222
TACGTAGGTGGCAAGCGTTATCCGGATTTACTGGGTGTAAAGGGCGTGTAGGCGGGGACGCAAGTCAGATGTGAAAACCA
CGGGCTCAACCTGTGGCCTGCATTTGAAACTGTGTTTCTTGAGTACTGGAGAGGCAGACGGAATTCCTCGTGTAGCGGTG
AAATGCGTAGATATGAGGAGGAACACCAGTGGCGAAGGCGGTCTGCTGGACAGCAACTGACGCTGAGGCGCGAAAGCGTG
GGGAGCACAGG
>otu99_3223
TACGTAGGATGCGAGCGTTATCCGGAATTACTGGGTGTAAAGGGAGCGCAGGCGGGACTGCAAGTTGGATGTGAAATGCC
GCAGCTTAACTGCGGAGCTGCATCCAAAACTGTAGTTCTTGAGTGGAGTAGAGGCAAGCGGAATTCCGAGTGTAGCGGTG
AAATGCGTAGATATTCGGAGGAACACCAGTGGCGAAGACGGCTTTCTGGGCTCTAACTGACGCTGAGGCTCGAAAGGGTG
GGGAGCAAACAGG
>otu99_3224
TACGGAGGATGCGAGCGTTATCCGGATTTATTGGGTTTAAAGGGTGCGTAGGCGGTTCGTTAAGTCAGTGGTAAAATTGC
GGGGCTCAACCCCGTCGAGCCGTTGAAACTGGCAGACTTGAGTTGGCGAGAAGTACGCGGAATGCGCGGTGTAGCGGTGA
AATGCATAGATATCGCGCAGAACTCCGATTGCGAAGGCAGCGTACCGGCGCCAGACTGACGCCGAGGCACGAAAGCGTGG
GGATCGAACAGG
>otu99_3225
TACGGAGGATCCGAGCGTTATCGGGATTTATTGGGTTTAAAGGGAGCGTAGGCGGGTTGTTAAGTCAGTTGTGAAAGTTT
GCGGCTCAACCGTAAAATTGCAGTTGATACTGGCATCCTTGAATACAGTAGAGGTAGGCAGAATTCGTGGTGTAGCGGTG
AAATGCTTAGATATCACGAAGAACTCCGATTGCGAAGGCAGCCTGCTGGACTGTAACTGACGCTGATGCTCGAAAGTGTG
GGTATCAAACAGG
>otu99_3226
TACGGAGGATGCGAGCGTTATCCGGATTTATTGGGTTTAAAGGGTGCGTAGGCGGCCTGCCAAGTCAGCGGTAAAATTGC
GGGGCTCAACCCCGTACAGCCGTTGAAACTGGCGGCCTTGAGTGGGCGAGAAGTATGCGGAATGCGTGGTGTAGCGGTGA
AATGCATAGATATCACGCAGAACCCCGATTGCGAAGGCAGCATACCGGCGCCCTACTGACGCTGAGGCACGAAAGTGCGG
GTATCGAACAGG
>otu99_3227
TACGTAGGGGGCAAGCGTTATCCGGATTTACTGGGTGTAAAGGGAGCGTAGGCGGCCATGCGAGTCAGAAGTGAAAGCCC
GGGGCTCAACCCCGGGACTGCTTTTGAAACTGTAGGGCTAGATCGCCGGAGAGGTGAGCGGAATTCCTAGTGTAGCGGTG
AAATGCGTAGATATTAGGAGGAACACCAGTGGCGAAGGCGGCTCACTGGACGGTAAATGACGTTGAGGCTCGAAAGCGTG
GGGAGCAAACAGG
>otu99_3228
TACGTAGGGTGCGAGCGTTAATCGGAATTACTGGGCGTAAAGGGTGTGCAGGCGGCTGAGTAAGACAGATGTGAAATCCC
CGGGCTTAACCTGGGAACCGCATATGTGACTGCTTGGCTAGAGTGCGTCAGAGGGAGGTGGAATTCCACGTGTAGCAGTG
AAATGCGTAGATATGTGGAAGAGCACCGATGGCGAAGGCAGCCTCCTGGGACGCAACTGACGCTCATACACGAAAGCGTG
GGGAGCAACAGG
>otu99_3229
TACCGAGGGGGCGAGCGTTGTTCGGAGTGACTGGGCGTAAAGAGCACGTAGGCGGTGTTGTAAGTCATTAGTTAAAGACT
AGAGCTCAACTTTAGTAAGGCTAGTGATACTATAATACTAGAGTATCAGAGAGGATTGCAGAATTCCTGGTGTAGCGGTG
AAATGCGTAGATATCAGGAGGAATACCGTTAGCGAAGGCGGCAATCTGGCTGGAAACTGACGCTGAGGTGCGAAAGCGTG
GGGATCAAACAGG
>otu99_3230
TACGTAGGGGGCAAGCGTTGTCCGGAATTATTGGGCGTAAAGGGCACGCAGGCGGTCTTCTAAGTCTGATGTGAAATCCC
ACGGCTTAACCGTGGTAGGTCATTGGAAACTGGAGGACTTGAGTGCAGAAGAGGAGAGTGGAATTCCACGTGGAGCGGTG
AAATGCGTAGATATGTGGAGGAACACCAGTGGCGAAGGCGACTCTCTGGTCTGTAACTGACGCTGAGGTGCGAAAGCGTG
GGTAGCGAACAGG
>otu99_3231
TACGAAAGGTCCGGGCGTTATCCGGATTTATTGGGTTTAAAGGGAGCGTAGGCCGCATGTCAAGCGTGCTGTGAAATGTC
CGGGCTCAACCCGGGCCTTGCAGCGCGAACTGGCGTGCTTGAGTCCGCGGAAAGCAAGCGGAATTCGTCGTGTAGCGGTG
AAATGCTTAGATATGACGAAGAACCCCAATTGCGAAGGCAGCTTGCTGCAGCGGAACTGACGCTGATGCTCGAAAGCGCG
GGTATCGAACAGG
>otu99_3232
TACGGAGGATGCGAGCGTTATCCGGATTTACTGGGTGTAAAGGGAGCGCAGGCGGCGTGGCAAGTCAGATGTGAAAACCC
GGGGCCCAACCCCGGGAGTGCATTTGAAACTGCCATGCTGGAGTGCCGGAGAGGTAAGCGGAATTCCTAGTGTAGCGGTG
AAATGCGTAGATATTAGGAGGAACACCAGTGGCGGAGGCGGCTTACTGGACGGTAACTGACGCTGAGGCTCGAAAGCGTG
GGGAGCAAACAGGATTAGATACCCTATAGTCC
>otu99_3233
TACGGAGGATGCGAGCGTTATCCGGATTTATTGGGTTTAAAGGGTGCGTAGGCGGGCTGTTAAGTCAGCGGTCAAATGTC
GGGGCTCAACCCGGCCTGCCGTTGAAACTGGCGGCCTCGAGTGGGCGAGAAGTATGCGGAATGCGTGGTGTAGCGGTGAA
ATGCATAGATATCACGCAGAACTCCGATTGCGAAGACAGCATACCGGCGCCCAACTGACGCTGAGGCACGAAAGCGTGGG
TATCGAACAGG
>otu99_3234
TACGTAGGGGGCAAGCGTTATCCGGATTTACTGGGTGTAAAGGGAGCGTAGACGGTGATGCAAGTCAGAAGTGAAAGCCC
GGGGCTCAACTCCGGGACTGCTTTTGAAACTGTGTAACTGGAGTGCAGGAGAGGTAAGCGGAATTCCTAGTGTAGCGGTG
AAATGCGTAGATATTAGGAGGAACACCAGTGGCGAAGGCGGCTTGCTGGACGATGACTGACGTTGAGGCTCGAAAGCGTG
GGGAGCAAACAGG
>otu99_3235
TACGGAGGATGCGAGCGTTATCCGGATTTATTGGGTTTAAAGGGTGCGCAGGCGGTCTGTTAAGTCAGCGGTCAAAGCCC
GGGGCTCAACCCCGGCCCACCGTTGAAACTGTCAGTCTCGAGTTGGAGAGAAGTATGCGGAATGCGCGGTGTAGCGGTGA
AATGCATAGATATCGCGCAGAACTCCGATTGCGAAGGCAGCATGCCGGCTCCACACTGACGCTGAGGCACGAAAGCGTGG
GTATCGAACAGG
>otu99_3236
TACGGAGGATGCGAGCGTTATCCGGATTTATTGGGTTTAAAGGGTGCATAGGCGGACTGCCAAGTCAGCGGTAAAATTGC
GGGGCTGAACCCCGTCGAGCCGTTGAAACTGGCGGTCTTGAGTGGGCGAGAAGTATGCGGAATGCGTGGTGTAGCGGTGA
AATGCATAGATATCACGCAGAACTCCGATTGCGAAGGCAGCATACCGGCGCCCGACTGACGCTGAAGCACGAAAGCGTGG
GTATCGAACAGG
>otu99_3237
TACGGAGGAGGCGAGCGTTATCCGGATTTATTGGGTTTAAAGGGTGCGTAGGCGGAAGGTTAAGTCAGCGGTCAAATGTC
GGAGCTCAACACCGGCCTGCCGTTGAAACTGGTCTTCTTGAGTGAGCGAGAAGTATGCGGAATGCGTGGTGTAGCGGTGA
AATGCATAGATATCACGCAGAACTCCGATTGCGAAGGCAGCATACCGGCGCTCAACTGACGCTGAGGCACGAAAGCGTGG
GGATCGAACAGG
>otu99_3238
TACGTAGGGGGCAAGCGTTATCCGGATTTACTGGGTGTAAAGAGAGCGTAGACGGCAGCACAAGTCTGAAGTGAAATGCC
GGGGCTTAACCCCGGAACTGCTTTGGAAACTGTGGAGCTAGAGTGCAGGAGAGGTAAGTGGAATTCCTAGTGTAGCGGTG
AAATGCGTATATTAGGAGGAACACCAGTGGCGAAGGCGGCTTACTGGACTGTAACTGACGTTGAGGCTCGAAAGCGTGGG
GAGCAAACAGG
>otu99_3239
TACGGAGGATGCGAGCGTTATCCGGATTTATTGGGTTTAAAGGGTGCGTAGGCGGACTGCCAAGTCAGCGGTAAAATTGC
GGGGCTCAACCCCGTCGAGCCGTTGAAACTGGCGGTCTTGAGTGGGCGAGAAGTATGCGGTATGCGTGGTGTAGCGGTGA
AATGCATAGATATCACGCAGAACCCCGATTGCGAAGGCAGCATACCGGTGCATAACTGACGCTCAGGCACGAAAGCGTGG
GTATCGAACAGG
>otu99_3240
TACGGAGGATGCGAGCGTTATCCGGATTTATTGGGTTTAAAGGGTGCGTAGGCGGGCTTTTAAGTCAGCGGTAAAAATTC
GGGGCTCAACCCCGTCCGGCCGTTGAAACTGGGGGTCTTGAGTGGGCGAGAAGAAGGCGGAATGCGTGGTGTAGCGGTGA
AATGCATAGATATCACGCAGAACCCCGATTGCGAAGGCAGCCTTCCGGCGCCCTACTGACGCTGAGACACGAAAGCGTGG
GGAGCAAATAGG
>otu99_3241
TACGTAGGGGGCAAGCGTTATCCGGATTTATTGGGTGTAAAGGGAGCGTAGACGGCAGCGCAAGTCTGGAGTGAAATCCC
GGGGCTCAACCCCGGAACTGCTTTGGAAACTGCGCGGCTCGAGTGCAGGAGGGGCAGGCGGAATTCCTAGTGTAGCGGTG
AAATGCGTAGATATTAGGAGGAACACCAGTGGTGAAGGCGGCCTGCTGGACTGTAACTGACGTTGAGGCTCGAAAGCGTG
GGGAGCAAACAGG
>otu99_3242
TACGTAGGGGGCAAGCGTTATCCGGATTTACTGGGTGTAAAGGGAGCGTAGACGGCTGTGCAAGTCTGAAGTGAAAGGCA
AGGGCTCAACCTTTGGACTGCTTTGGAAACTGTGCAGCTAGAGTGTCGGAGAGGCAAGTGGAATTCCTAGTGTAGCGGTG
AAATGCAGATATTAGGAGGAACACCAGTGGCGAAGGCGGCTTGCTGGACGATGACTGACGTTGAGGCTCGAAAGCGTGGG
GAGCAAACAGG
>otu99_3243
TACGGAGGATGCGAGCGTTATCCGGATTTATTGGGTTTAAAGGGTGCGTAGGCGGTATGGTAAGTCAGCGGTAAAATCGC
GGGGCTCAACCTCGCTCCGCCGTTGAAACTGGCGTTCTTGAGTGGGCGAGAAGTATGCGGAATGCGTGGTGTAGCGGTGA
AATGCATAGATATCACGCAGAACTCCGATTGCGAAGGCAGCATACCGGCGCCCAACTGACGCTGAAGCACGAAAGCGTGG
GTATCGAACAGG
>otu99_3244
TACGTAGGGGGCAAGCGTTATCCGCATTTACTGGGTGTAAAGGGAGCGTAGACGGCCGTGCAAGCCAGATGTGAAAGCCC
GGGGCTCAACCCCGGGACTGCATTTGGAACTGCGTGGCTTGAGTGTCGGAGAGGCAGGCGGAATTCCTAGTGTAGCGGTG
AAATGCATAGATATTAGGAGGAACACCAGTGGCGAAGGCGGCCTGCTGGACGATGACTGACGTTGAGGCTCGAAAGCGTG
GGGAGCAAACAGG
>otu99_3245
TACGGAGGATGCGAGCGTTATCCGGATTTATTGGGCGTAAAGCGCGCGCAGGTGGTTAATTAAGTCTGATGTGAAAGCCC
ACGGCTTAACCGTGGAGGGTCATTGGAAACTGGTTGACTTGAGTGCAGAAGAGGGAAGTGGAATTCCATGTGTAGCGGTG
AAATGCGTAGAGATATGGAGGAACACCAGTGGCGAAGGCGGCTTCCTGGTCTGTAACTGACACTGAGGCGCGAAAGCGTG
GGGAGCAAACAGG
>otu99_3246
TACGTAGGGGGCAAGCGTTATCCGGATTTACTGGGTGTAAAGGGAGCGTAGACGGCTGTGCAAGTCTGAAGTGAAAGGCA
AGGGCTCAACCTTTTGACTGCTTTGGAAACTGTGCAGCTAGAGTGTCGGAGAGGCAAGTGGAATTCCTAGTGTAGCGGTG
AAATGCGTAGATATTAGGAGGAACATCAGTGGCGAAGGCGGCTTGCTGGACGATGACTGACGTTGAGGCTCGAAAGCGTG
GGGAGCAAACAGG
>otu99_3247
TACGTATGGTTCAAGCGTTATCCGGATTTACTGGGTGTAAAGGGGGCGCAGACGGCGATGCAAGCCAGGAGTGAAAGCCC
GGGGCCCAACCCCGGGACTGCTCTTGGAACTGCGTGGCTGGAGTGCAGGAGGGGCAGGCGGAATTCCTGGTGTAGCGGTG
AAATGCGTAGATATCAGGAGGAACACCGGTGGCGAAGGCGGCCTGCTGGACTGCAACTGACGTTGAGGCCCGAAAGCGTG
GGGAGCAAACAGG
>otu99_3248
TACGTAGGGTGCAAGCGTTATCCGGATTTACTGGGTGTAAAGGGAGCGTAGACGGCAGCGCAAGTCTGGAGTGAAATGCC
GGGGCTCAACCCCGGAACTGCTTTGGAAACTGTGCAGCTTGAGTGCGGGAGAGGTAAGTGGAATTCCTAGTGTAGCGGTG
AAATGCGTAGATATTAGGAGGAACACCAGTGGCGAAGGCGGCTTACTGGACCGTAACTGACGTTGAGGCACGAAAGCGTG
GGGAGCAAACAGG
>otu99_3249
TACGTAGGGGGCAAGCGTTATCCGGATTTACTGGGTGTAAAGGGAGCGTAGACGGCAGCACAAGTCTGAAGTGAAATGCC
GGGGCTTAACCCCGGAACTGCTTTGGAAACTGTGCAGCTAGAGTGCAGGAGAGGTAAGTGGAATTCCTAGTGTAGCGGTG
AAATGCGTAGATATTAGGAGGAACACCAGTGGCGAAGGCGGCTTGCTGGACGATGACTGACGCTGAGGCTCGAAAGCGTG
GGGAGCAAACAGG
>otu99_3250
TACGTAGGGGGCAAGCGTTATCCGGATTTACTGGGTGTAAAGGGAGCGTAGACGGTGATGCAAGTCAGAAGTGAAAGCCC
GGGGCTCAACTCCGGGACTGCTTTTGAAACTGTGTGACTGGAGTGCAGGAGAGGTAAGCGGAATTTCTGGTGTAGCGGTG
AAATGCGTAGATATCAGGTGGAACACCAGTGGCGAAGGCGGCTTACTGGACTGTAACTGACGTTGAGGCTCGAAAGCGTG
GGGAGCAAACAGG
>otu99_3251
AACGTAGGGTGCAAGCGTTGTCCGGATTTATTGGGTTTAAAGGGTGCGTAGGTGGTTAATTAAGTCAGCGGTGAAAGTTT
GTGGCTCAACCATAAAATTGCCGTTGAAACTGGTTGACTTGAGTATATTTGAGGTAGGCGGAATGCGTGGTGTAGCGGTG
AAATGCATAGATATCACGCAGAACTCCGATTGCGAAGGCAGCTTACTAAACTATAACTGACACTGAAGCACGAAAGCGTG
GGGATCAAACAGG
>otu99_3252
TACGGAGGGGGCGAGCGTTTTTCGGAGTGACTGGGCGTAAAGAGCACGTAGGCGGTGTTGTAAGTCATTAGTCAAAGACT
AGAGCTCAATTTTAGTAAGGCTAGTGATACTATAATACTAGAGTATCAGAGAGGATTGCAGAATTCCTGGTGTAGCGGTG
AAATGCGTAGATATTAGGAGGAATACCGTTAGCGAAGGCGGCAATCTGGCTGGAAACTGACGCTGAGGTGCGAAAGCGTG
GGTAGCAAACAGG
>otu99_3253
TACGGAGGATGCGAGCGTTATCCGGATTTATTGGGTTTAAAGGGTGCGTAGGCGGCATTATAAGTTAGTGGTAAAATATT
GGGGCTTCACCTCACTACGCCATTAATACTGTAGAGCTAGAGAACAGACGAGGTAGGCGGAATAAGTTAAGTAGCGGTGA
AATGCATAGATATAACTTAGAACATCGATAGCGAAGGCAGCTTACCAGACTGAGTCTGACGCTGATGCACAAGAACATGG
GTAGCGAACAGG
>otu99_3254
TACGGAGGATGCGAGCGTTATCCGGATTTATTGGGTTTAAAGGGTGCGTAGGCGGACTGCCAAGTCAGCGGTAAAATTGC
GGGGCTCAACCCCGTCGAGCCGTTGAAACTGGCGGTCTTGAGTGGGCGAGAAGTATGCGGAATGCGTGGTGTAGCGGTGA
AATGCATAGATACCACGCAGAACTCCGATTGCGAAGGCAGCATACCGGTGCCCGACTGACGCTGAAGCACGAAAGCGTGG
GTTTCGAACAGG
>otu99_3255
TACGTAGGGGGCAAGCGTTATCCGGATTTACTGGGTGTAAAGGGAGCGTAGACGGCACCGCAAGTCTGAAGTGAAAGCCC
CGGGCTTAACCCGGGAACTGCTTTGGAAACTGTGGGGCTGGAGTGCTGGAGAGGTAAGCGGAATTCCTAGTGTAGCGGTG
AAATGCGTAGATATTAGGAGGAACACCAGTGGCGAAGGCGGCCTGCTGGACGATGACTGACGTTGAGGCTCGAAAGCGTG
GGGAGCAAACAGG
>otu99_3256
TACGTAGGGGGCAAGCGTTATCCGGATTTACTGGGTGTAAAGGGAGCGTAGACGGCGGCACAAGTCTGGAGTGAAAGCCC
GGGGCCCAACCCCGGGACTGCTTTGGAAACTGTGCTGCTGGAGTGCAGGAGAGGTAAGTGGAATTCCTAGTGTAGCGGTG
AAATGCGTAGATATTAAGAGGAACACCAGTGGCGAAAGCGGCTTACTGGACTGTAACTGACGTTGAGGCTCGAAAGCGTG
GGGAGCAAACAGG
>otu99_3257
TACGGAGGGGGCAAGCGTTATCCGGATTTACTGGGTGTAAAGGGAGCGTAGACGGCAGCGCAAGTCTGGAGTGAAATCCC
GGGGCTCAACCCCGGAACTACTTTGGAAACTGCGCGGCTCGAGTGCAGGAGGGGCAGGCGGAATTCCTAGTGTAGCGGTG
AAATGCGTAGATATTAGGAGGAACACCAGTGGCGAAGGCGGCCTGCTGGACTGTAACTGACGTTGAGGCTCGAAAGCGTG
GGGAGCAAACAGG
>otu99_3258
TACGGAGGATGCGAGCGTTATCCGGGTTTATTGGGTTTAAAGGGTGCGTAGGCGGACTGCCAAGTCAGCGGTAAAATTGC
GGGGCTCAACCCCGTCGAGCCGTTGAAACTGGCGGTCTTGAGTGGGCGAGAAGTACGCGGAATGCGTGGTGTAGCGGTGA
AATGCATAGATATCACGCAGAACTCCGATTGCGAAGGCAGCATACCGGTGCCCGACTGACGCTGAAGCACGAAAGCGTGG
GTATCGAACAGG
>otu99_3259
TACGTAGGGGGCAAGCGTTATCCGGATTTACTGGGTGTAAAGGGAGCGCAGGCGGCGTGGCAAGTCAGATGTGAAAACCC
GGGGCCCAACCCCGGGAGTGCATTTGAAACTGCCATGCTGGAGTGCCGGAGAGGTAAGCGGAATTCCTAGTGTAGCGGTG
AAATGCGTAGATATTAGGAGGAACACCAGTGGCGGAGGCGGCTTACTGGACAGTCACTGACGTTGAGGCTCGAAAGCGTG
GGGAGCAAACAGG
>otu99_3260
TACGGAGGATGCGAGCGTTATCCGGATTTATTGGGTTTAAAGGGTGCGTAGGCGGGTTATCAAGTCAGCGGTAAAATCGT
GGAGCTCAACTCCATCCAGCCGTTGAAACTGATGATCTTGAGTGGGCGAGAAGTATGCGGAATGCGTGGTGTAGCGGTGA
AATGCATAGATATCACGCAGAACTCCGATTGCGAAGGCAGCATACCGGCGCCCGACTGACGCTGAAGCACGAAAGCGTGG
GGAGCAAACAGG
>otu99_3261
TACGTAGGGGGCAAGCGTTATCCGGACTTACTGGGTGTAAAGGGAGCGTAGACGGTTAAGTAAGTCTGGAGTGGAAGGCC
GGGGCCCAACCCCGGGACTGCTCTGGAAACTATTTAACTTGAGTGCAGGAGAGGTAAGCGGAATTCCTAGTGTAGCGGTG
AAATGCGTAGATATTAGGAGGAACACCAGTGGCGAAGGCGGCTTACTGGACTGTAACTGACGTTGAGGCTCGAAAGCGTG
GGGAGCAAACAGG
>otu99_3262
TACGTAGGGGGCAAGCGTTATCCGGATTTACTGGGTGTAAAGGGAGCGTAGACGGCAGCGCAAGTCTGAAGTGAAATGCC
AGGGCTTAACCCTGGAACTGCTTTGGAAACTGTGCAGCTAGAGTGCAGGAGAGGTAAGTGGAATTTCTAGTGTAGCGGTG
AAATGCGTAGATATTAGGAAGAACACCAGTGGCGAAGGCGGCTTGCTGGACAGTAACTGACGTTGAGGCTCGAAAGCGTG
GGGAGCAAACAGG
>otu99_3263
TACGGAGGATCCGAGCGTTATCCGGATTTATTGGGTTTAAAGGGAGCGTAGGCGGACAGTCAAGTCAGCGGTAAAAATGC
GGTGCTCAACGCCGTACAGCCGTTGAAACTGGCAGTCTTGAGTGGGCGAGAAGTATGCGGAATGCGTGGTGTAGCGGTGA
AATGCATAGATATCACGCAGAACTCCGATTGCGAAGGCAGCATACCGGCGCCCGACTGACGCTGAGGCACGAAAGCGTGG
GTATCGAACAGG
>otu99_3264
TACGGAGGATCCGAGCGTTATCCGGATTTATTGGGTTTAAAGGGAGCGTAGGTGGTTAATTAAGTCAGCGGTGAAAGTTT
GTGGCTCAACCATAAAATTGTCGTTGAAACTGGTTGACTTGAGTATATTTGAGGTAGGCGGAATGCGTGGTGTAGCGGTG
AAATGCATAGATATCACGCAGAACTCCGATTGCGAAGGCAGCTTACTAAACTATAACTGACACTGAAGCACGAAAGCGTG
GGGATCAAACAGG
>otu99_3265
TACGGAGGGTGCAAGCGTTACTCGGACTCACTGGGCGTAAAGAGCGCGTAGGCGGGATAGCAAGTCAGATGTGAAATCCT
ATTGCTTAACCATAGAACTGCATTTGAAACTGTTATTCTAGAGTATGGGAGAGGTAGGTGGAATTCTTGGTGTAGGGGTA
AAATCCGTAGAGATCAAGAGGAATACTCATTGCGAAGGTGACCTGCTAGAACATAACTGACGCTGATGCGCGAAAGCGTG
GGGAGCAAACAGG
>otu99_3266
TACGGAGGATGCGAGCGTTATCCGGATTTATTGGGATTAAAGGGTGCGTAGGCGGTCCGTTAAGTCAGCGGTAAAATTGC
GGGGCTCAACCCCGTCGAGCCGTTGAAACTGGCAGACTTGAGTTGGCGAGAAGTACGCGGAATGCGCGGTGTAGCGGTGA
AATGCATAGATATCGCGCAGAACTCCGATTGCGAAGGCAGCGTACCGGCACCAGACTGACGCTGAGGCACGAAAGCGTGG
GGATCGAATAGG
>otu99_3267
TACGTAGGTGGCAAGCGTTATCCGGATTTATTGGGTGTAAAGGGCGTGTAGGCGGGAAAGCAAGTCAGATGTGAAAACTC
AGGGCTCAACCCTGAGCCTGCATTTGAAACTGTTTTTCTTGAGTGCTGGAGAGGCAATCGGAATTCCGTGTGTAGCGGTG
AAATGCGTAGATATACGGAGGAACACCAGTGGCGAAGGCGGATTGCTGGACAGTAACGGACGCGGAGGCGCGAAAGCGGG
GGGAGCAAACAGG
>otu99_3268
TACGTAGGGGGCAAGCGTTATCCGGATTTACTGGGTGTAAAGGGAGCGTAGACGGCAGCGCAAGTCTGAAGTGAAATGCC
AGGGCTCAACCCTGGAACTGCTTTGGAAACTGTGCAGCTAGAGTGCAGGAGAGGTAAGTGGAATTCCTAGTGTAGCGGTG
AAATGCGTAGATATTAGGAGGAACACCAGTGGCGAAGGCGGCTTACTAGACTGTAACTGACGTTGAGGCTCGAAAGCGTG
GGGAGCAAACAGG
>otu99_3269
TACGGAGGATCCGAGCGTTATCCGGATTTATTGGGTTTAAAGGGAGCGTAGGTGGATTGTTAAGTCAGTTGTGAAAGTTT
GCGGCTCAACCGTAAAATTGCAGTTGAAACTGGCAGTCTTGAGTACAGTAGAGGTGGGCGGAATTTGTGGTGTAGCGGTG
AAATGCTTAGATATCGCGAAGAACTCCGATTGCGAAGGCAGCTCACTGGACTGCAACTGACACTGAGGCACGAAAGTGTG
GGTATCAAACAGG
>otu99_3270
TACGTAGGTGGCAAGCGTTCCGGATTTATTGGGCGTAAAGCGAGCGCAGGCGGAAAGATAAGTCTGATGTGAAAGCCCCC
GGCTTAACCGAGGAATTGCATCGGAAACTGTGTTTCTTGAGTGCAGAAGAGGAGAGTGGAACTCCATGTGTAGCGGTGGA
ATGCGTAGATATATGGAAGAACACCAGTGGCGAAGGCGGCTCTCTGGTCTGTAACTGACGCTGAGGCTCGAAAGCGTGGG
TATCGAACAGG
>otu99_3271
TACGGAGGGGGCGAGCGTTGTTCGGAGTGACTGGGCGTAAAGAGCACGTAGGCGGTGTTGTAAGTCATTAGTCAAAGACT
AGAGCTCAACTTTAGTAAGGCTAGTGATACTATAATACTAGAGTATCAGAGAGGATTGCAGAATTCCTGGTGTAGCGGTG
AAATGCGTAGATATCAGGAGGAATACCGTTAGCGAAGGCGGCAATCTGGCTGGAACCTGACGCTGCGGTGCGAACGCGTG
GGTAGCAACCCGGCTTAGCTACCCTAGTAGTCC
>otu99_3272
TACGGAGGATGCGAGCGTTATCCGGATTTATTGGGTTTAAAGGGTGCGTAGGCGGAATATCAAGTCAGCGGTAAAAATTC
GGGGCCCAACCCCGTCGTGCCGTTGAAACTGATGTTCTTGAGTGGGCGAGAAGTATGCGGAATGCGTGGTGTAGCGGTGA
AATGCATAGATATCGCGCAGAACTCCGATTGCGAAGGCAGCATGCCGGCTCCACACTGACGCTGAGGCACGAAAGCGTGG
GTATCGAACAGG
>otu99_3273
TACGTAGGGTGCAAGCGTTATCCGGATTTACTGGGTTTAAAGGGAGCGTAGACGGCAGCGCAAGTCTGGAGTGAAATCCC
GGGGCTCAACCCCGGAACTGCTTTGGAAACTGCGCGGCTCGAGTGCAGGAGGGGCAGGCGGAATTCCTAGTGTAGCGGTG
AAATGCGTAGATATTAGGAGGAACACCAGTGGCGAAGGCGGCCTGCTGGACTGTAACTGACGTTGAGGCTCGAAAGCGTG
GGGAGCAAACAGG
>otu99_3274
TACGTAGGTGGCAAGCGTTATCCGGATTTATTGGGCGTAAAGGGAACGCAGGCGGTCTTTTAAGTCTGATGTGAAAGCCT
TCGGCTTAACCGGAGTAGTGCATTGGAAACCGGGAGACTTGAGTGCAGAAGAGGAGAGCGGAACTCCATGTGTAGCGGTG
AAATGCGTAGATATATGGAAGAACACCAGTGGCGAAAGCGGCTCTCTGATCTGTAACTGACGCTGAGGTTCGAAAGCGTG
GGTAGCAAACAGG
>otu99_3275
TACGTAGGGGGCAAGCGTTATCCGGATTTACTGGGTGTAAAGGGAGCGTAGACGGCCAGACAAGTCTGAAGTGAAAATCC
AGCGCTTAACGTTGGAAGTGTTTTGGAAACTGCCGGGCTGGAGTGCAGGAGGGGCAGGCGGAATTCCTAGTGTAGCGGTG
AAATGCGTAGATATTAGGAGGAACACCAGTGGCGAAGGCGGCCTGCTGGACTGCAACTGATGTTGAGGCTCGATGGCGTG
GGGAGCAAACAGG
>otu99_3276
TACGGAGGATCCGAGCGTTATCCGGATTTTTTGGGTTTAAAGGGAGCGTAGGTGGATTGTTAAGTCAGTTGTGAAAGTTT
GCGGCTCAACCGTAAAATTGCAGTTGAAACTGGCAGTCTTGAGTACAGTAGAGGTGGGCAGAATTCGTGGTGTAGCGGTG
AAATGCTTAGATATCACGAAGAACTCCGATTGCGAAGGCAGCTCACTGGACTGCAACTGACACTGATGCTCGAAAGTGTG
GGTATCAAACAGG
>otu99_3277
TACGGAGGATGCGAGCGTTATCCGGATTTATTGGGTTTAAAGGGTGCGTAGGCGGACAGTCAAGTCAGCGGTAAAATTGC
GGTGCTCAACGCCGTACAGCCGTTGAAACTGGCAGTCTTGAGTGGGCGAGAAGTATGCGGAATGCGTGGTGTAGCGGTGA
AATGCATAGATATTACGCAGAACTCCGATTGCGAAGGCAGCATACCGGCGCCCGACTGACGCTGAGGCACGAAAGCGTGG
GTATCGAACAGG
>otu99_3278
TACGTAGGGGGCAAGCGTTATCCGGATTTACTGGGTGTAAAGGGAGCGTAGACGGCAAGGCAAGTCCGGTGTGAAAGGCA
GGGGCTCAACCCCTGGACTGCATTGGAAACTGTCTGGCTGGAGTGCCGGAGGGGTAAGCGGAATTCCTAGTGTAGCGGTG
AAATGCGTAGATATTAGGAGGAACACCGGTGGCGAAGGCGGCCTGCTGGACTGCAACTGACGTTGAGGCCCGAAAGCGTG
GGGAGCAAACAGG
>otu99_3279
TACGTAGGGGGCAAGCGTTATCCGGATTTACTGGGTGTAAAGGGAGCGTAGGCGGTTCAGCAAGTCAGAAGTGAAAGCCC
GGGGCTCAACTCCGGGACTGCTTTTGAAACTGTTGAACTAGATTGCAGGAGAGGTAAGTGGAATTCCTAGTGTAGCGGTG
AAATGCGTAGATATTAGGAGGAACACCAGTGGCGAAGGCGGCTTACTGGACTGTAACTGACACTGAGGCACGAAAGCGTG
GGGAGCAAACAGG
>otu99_3280
TGCGGAGGATGCGAGCGTTATCCGGATTTATTGGGTTTAAAGGGTGCGTAGGCGGACTGCCAAGTCAGCGGTAAAATTGC
GGGGCTCAACCCCGTCGAGCCGTTGAAACTGGCGGTCTTGAGTGGGCGAGAAGTATGCGGAATGCGTGGTGTAGCGGTGA
AATGCATAGATATCACGCAGAACTCCGATTGCGAAGGCAGCATACCGGTGCCCGACTGACGCTGAAGCACGAAAGCGTGG
GTATCGAACATG
>otu99_3281
TACGTAGGGGGCAAGCGTTATCCGGATTTACTGGGTTTAAAGGGAGCGTAGATGGATGTTTAAGTCAGTTGTGAAAGTTT
GCGGCTCAACCGTAAAATTGCAGTTGATACTGGATATCTTGAGTGCAGTTGAGGCAGGCGGAATTCGTGGTGTAGCGGTG
AAATGCTTAGATATCACGAAGAACTCCGATTGCGAAGGCAGCCTGCTAAGCTGCAACTGACATTGAGGCTCGAAAGTGTG
GGTATCAAACAGG
>otu99_3282
TACGGAGGATGCGAGCGTTATCCGGATTTATTGGGTTTAAAGGGTGCGCAGGCGGATTTTTAAGTCAGCGGTCAAATCGT
GGGGCTCAACCCCATCCAGCCGTTGAAACTGGGGATCTAGAGTGTGCGAGAGGTATGCGGAATGCGTGGTGTAGCGGTGA
AATGCATAGATATCACGCAGAACCCCGATTGCGAAGGCAGCATACCGGTGCACAACTGACGCAGGCACGGAAGCGTGGGT
ATCGAACAGG
>otu99_3283
TACGGAGGATGCGAGCGTTATCCGGATTTATTGGGTTTAAAGGGTGCGTAGGTGGTTAATTAAGTCAGCGGTGAAAGTTT
GTGGCTCAACCATAAAATTGCCGTTGAAACTGGTTGACTTGAGTATATTTGAGGTAGGCGGAATGCGTGGTGTAGCGGTG
AAATGCATAGATATCTCGCAGAACTCTGATTGTGAAGGCAGCTTACTAAACTATAACTGACACTGAAGCACGAAAGCGTG
GGGATCAAACAGG
>otu99_3284
TACGTAGGGGGCAAGCGTTATCCGGATTTACTGGGTGTAAAGGGAGCGTAGACGGCTGCTGCAAGTCTGAAGTGAAAACC
CAGGGCTCAACCTTGGGACTGCTTTGGAAACTGTAGAGCTTGAGTACCGGAGGGGTAAGCGGAATTCCTAGTGTAGCGGT
GAAATGCGTAGATATTAGGAGGAACACCAGTGGCGAAGGCGGCTTACTGGACGGTATCTGACGTTGAGGCTCGAAAGCGT
GGGGAGCAAACAGG
>otu99_3285
TACGTATGGAGCAAGCGTTATCCGGATTTACTGGGTGTAAAGGGAGAGTAGGTGGCAGAGCAAGTCCGAAGTGAAAACCC
AAGCTCAACTATGGGAATGCTTTAGAAACTGCTCAGCTAGAGTGCAGGAGAGGCAAGTGGAATTCTTAGTGTAGCGGTGA
AATGCGTAGATATTAGGAGGAACACCAGTGGCGAAGGCGGCTTGCTGGACTGTAACTGACACTGAGGCTCGAAAGCGTGG
GGAGCAAACAGG
>otu99_3286
TACGGAGGATGCGAGCGTTATCCGGATTTATTGGGTTTAAAGGGTGCGTAGGCGGTTTGTCAAGTCAGCGGTAAAAATTC
CGGGCTCAACCCGGTCCCGCCGTTGAAACTGGCGAACTCGAGAGGGAGAGAAGTAGGCGGAATGCGCAGTGTAGCGGTGA
AATGCATAGATATTGCGCAGAACTCCGATTGCGAAGGCAGCCTACCGGCTCCTATCTGACGCTCATGCACGAAAGCGTGG
GTATCGAACAGG
>otu99_3287
TACGTAGGGGACAAGCGTTATCCGGATTTACTGGGTGTAAAGGGAGCGTAGACGGCGGCACAAGTCTGGAGTGAAAGCCC
GGGGCCCAACCCCGGGACTGCTTTGGAAACTGTGCTGCTGGAGTGCAGGAGAGGTAAGTGGAATTCTTAGTGTAGCGGTG
AAATGCGTAGATATTAGGAGGAACACCAGTGGCGAAGGCGGCTTACTGGACTGTAACTGACGTTGAGGCTCGAAAGCGTG
GGGAGCAAACAGG
>otu99_3288
TACGGAGGATGCGAGCGTTATCCGGATTTATTGGGTTTAAAGGGTGCGCAGGCGGAAGATCAAGTCAGCGGTAAAATTGA
GGGGCTCAACCTCTTCGAGCCGTTGAAACTGGTTTTCTTGAGTGAGCGAGAAGTATGCGGAATGCGTGGTGTAGCGGTGA
AATGCATAGATATCACGCAGAACTCCGATTGCGAAGGCAGCATACCGGCTCTCAACTGACGCTCATGCACGAAAGTGTGG
GTATCGAACAGC
>otu99_3289
TACGGAGGATGCGAGCGTTATCCGGATTTATTGGGTTTAAAGGGTGCGCAGGCGTGTCAAGTCAGCGGTAAAATGTCGGG
GCTCAACCCCGGCCGGCCGTTGAAACTGGCGTGCTCGAGTTGGAGAGAAGTATGCGGAATTCGTGGTGTAGCGGTGAAAT
GCATAGATATCACGAAGAACCCCGATTGCGAAGGCAGCATACCGGCTCCACACTGACGCTGAGGCACGAAAGCGTGGGTA
TCGAACAGG
>otu99_3290
TACGTAGGCGGCAAGCGTTATCCGGATTTACTGGGTGTAAAGGGAGCGTAGGCGGCCACGCAAGTCAGAAGTGAAAACCC
GGGGCTCAACCCTGGGAGTGCTTTTGAAACTGTGCGGCTAGAGTGTCGGAGGGGTTAGTGGAATTCCTAGTGTAGCGGTG
AAATGCGTAGATATTAGGAGGAACACCAGTGGCGAAGGCGGCTTACTGGACGATGACTGACGCTGAGGCTCGAAAGCGTG
GGGAGCAAACAGG
>otu99_3291
TACGGAGGATGCGAGCGTTATCCGGATTTATTGGGTTTAAAGGGTGCGTAGGTGGTTAATTAAGTCAGCGGTGAAAGTTT
GTGGCTCAACCATAAAATTGCCGTTGAAACTGGTTGACTTGAGTATATTTGAGGTAGGCGGAATGCGTGGTGTAGCGGTG
AAATGCATAGATATCACGCAGAACTCCGATTGCGAAGGCAGCTTACCGGCGCTCAACTGACGCTCAGGCACGAAAGCGTG
GGTATCGAACAGG
>otu99_3292
TACGGAGGATGCGAGCGTTATCCGGATTTATTGGGTTTAAAGGGTGCGCAGGCGGAGGTGCAAGTCAGCGGTCAAATTGC
GGGGCTCAACACCGTACTGCCGTTGAAACTGCATCCCTTGAGTGCGCGAGAAGTATGCGGAATGCGTGGTGTAGCGGTGA
ATTGCATAGATATCACGCAGAACTCCGATTGCGAAGGCAGCATACCGGCGCGCAACTGACGCTCATGCACAAAAGCGTGG
GTATCGAACAGG
>otu99_3293
TACGTAGGGGGCAAGCGTTATCCGGATTTACTGGGTGTAAAGGGAGCGTAGACGGCCAGACAAGTCTGAAGTGAAAATCC
AGCGCTTAACGTTGGAAGTGCTTTGGAAACTGCCGGGCTGGAGTGCAGGAGGGGCAGGCGAAATTCCTAGTGTAGCGGTG
GAATGCGTAGATATTAGGAGGAACACCAGTGGCGAAGGCGGCCTGCTGGACTGCAACTGACGTTGATGCTCGAAGGCGTG
GGGAGCAAACAGG
>otu99_3294
TACGGAGGATGCGAGCGTTATCCGGATTTATTGGGTTTAAAGGGTGCGTAGGCGGGCTGCCAAGTCAGCGGTAAAATTGC
GGGGCTCAACCCCGTCGAGCCGTTGAAACTGGCAGTCTTGAGTGGGCGAGAAGTATGCGGAATGCGTGGTGTAGCGGTGA
AATGCATAGATATCACGCAGAACTCCGATTGCGAAGGCAGCATACCGGCGCCCTACTGACGCTGAGGCACGAAAGCGTGG
GGAGCAAACAGG
>otu99_3295
TACGTAGGTGGCGAGCGTTATCCGGAATGATTGGGCGTAAAGGGTGCGCAGGCGGTCCTGCAAGTCTGGAGTGAAACGTA
TGAGCTCAACTCATGCATGGCTTTGGAAACTGGAGGACTGGAGAGCAGGAGAGGGCGGTGGAACTCCATGTGTAGCGGTA
AAATGCGTAGATATATGGAAGAACACCAGTGGCGAAGGCGGCCGCCTGGCCTGTTGCTGATGCTGAGGTACGAAAGCGTG
GGGAGCAAATAGG
>otu99_3296
TACGGAGGATGCGAGCGTTATCCGGATTTATTGGGTTTAAAGGGTGCGCAGGCGGATTTTTAAGTCAGCGGTTAAATCGT
GGGGCTCAACCCCATCCAGCCGTTGAAACTGGAGATCTAGAGTGTGCGAGAGGTATGCGGAATGCGTGGTGTAGCGGTGA
AATGCATAGATATCACGCAGAACCCCGATTGCGAAGGCAGCATACCGGCGCTCAACTGACGCTCATGCACGAAAGCGTGG
GTATCGAACAGG
>otu99_3297
TACGCAGGGGGCAAGCGTTATCCGGATTTACTGGGTGTAAAGGGAGCGTAGACGGTGATGCAAGTCAGAAGTGAAAGCCC
GGGGCTCAACTCCGGGACTGCTTTTGAAACTGTGTAACTGGAGTGCAGGAGAGGTAAGCGGAATTCCTAGTGTAGCGGTG
AAATGCGTAGATATTAGGAGGAACACCAGTGGCGAAGGCGGCTTACCGGACTGTAACTGACGTTGAGGCTCGAAAGCGTG
GGGAGCAAACAGG
>otu99_3298
TACGTAGGGGGCAAGCGTTATTCGGAATTACTGGGTGTAAAGGGAGCGTAGACGGTAATGCAAGTCTGGAGTGAAAGGCG
GGGGCCCAACCCCCGGACTGCTCTGGAAACTGTGTAACTGGAGTGCAGGAGAGGTAGGCGGAATTCCTAGTGTAGCGGTG
AAATGCGTAGATATTAGGAGGAACACCAGTGGCGAAGGCGGCCTGCTGGACTGTAACTGACGTTGAGGCTCGAAAGCGTG
GGGAGCAAACAGG
>otu99_3299
TACGTAGGGGGCAAGCGTTATCCGGATTTACTGGGTGTAAAGGGAGCGTAGACGGCCAGACAAGTCTGAAGTGAAAATCC
AGCGCTTAACGTTGGAAGTGCTTTGGAAACTGCCGGGCTGGAGTGCAGGAGGGGCAGGCGGAATTCCTAGTGTAGCGGTG
AAAGGCGTAGATATTAGGAGGAACACCAGTGGCAAAGGCGGCCTGCTGGACTGCAACTGACGTTGAGGCTCGAAGGCGTG
GGGAGCAAACAGG
>otu99_3300
TACGTAGGGGGCTAGCGTTATCCGGAATTACTGGGTGTAAAGGGAGAGTAGGCGGCAAGGTAAGCGATATGTGAAAGCCT
TAAGCTTAACTTAAGGATGGCATAACGAACTATCTAGCTAGAGTACAGGAGAGGAAAGCGGAATTCCTAGTGTAGCGGTG
AAATGCGTAGATATTAGGAAGAACACCAGTGGCGAAGGCGGGTTTCTGGACTGAAACTGACGCTGAGGCTCGAAAGCGTG
GGGAGCGAACAGG
>otu99_3301
TACGGAGGATGCGAGCGTTATCCGGATTTATTGGGTTTAAAGGGTGCGTAGGCGGTCCGTTAAGTCAGCGGTAAAATTGC
GGTGCTCAACCCCGTCGAGCCGTTGAAACTGGCAGACTTGAGTTGGCGAGAAGTACGCGGAATGCGCGGTGTAGCGGTGA
AATGCATAGATATCGCGCAGAACTCCGATTGCGAAGGCAGCGTACCGGCGCCAGACTGACGCTGAAGCACGAAGGCGTGG
GTATCAAACAGG
>otu99_3302
TACGGAGGATCCGAGCGTTATCCGGATTTATTGGGTTTAAAGGGAGCGTAGGTGGATTGTTAAGTCAGTTGTGAAAGTTT
GCGGCTCAACCGTAAAATTGCAGTTGAAACTGGCAGTCTTGAGTACAGTAGAGGTGGGCGGAATTCGTGGTGTAGCGGTG
AAATGCTTAGATATCACGAAGAACTCCGATTGCGAAGGCAGCTCACTGGACTGCAACTGACACTGAGGAACGAAAGAGTG
GGAATAAAACAGGATTAGAAAACCGAGTAGACC
>otu99_3303
TACGGAAGGTCCGGGCGTTATCCGGATTTATTGGGTTTAAAGGGAGCGTAGGCCGCATGTCAAGCGTGCTGTGAAATGTC
CGGGCTCAACCCGGGCCTTGCAGCGCGAACTGGCGTGCTTGAGTCCGCGGAAAGCAGGCGGAATTCGTCGTGTAGCGGTG
AAATGCTTAGATATGACGAAGAACCCCGATTGCGAAGGCAGCTTGCTGGACTGTAACTGACGCTGATGCTCGAAAGTGTG
GGTATCAAACAGG
>otu99_3304
TACGTAGGGGGCAAGCGTTATCCGGATTTACTGGGTGTAAAGGGAGCGTAGACGGTTATGTAAGTCTGGAGTGAAAGCCC
GGGGCCCAACCCCGGGACTGCTTTGGAAACTGTGTAACTGGAGTACAGGAGGGGCAGGCGGAATTCCTGGTGTAGCGGTG
AAATGCGTAGATATCAGGAGGAACACCGGCGGCGAAGGCGGCTTGCTGGACGGTAACTGACGTTGAGGCTCGAAAGCGTG
GGGAGCAAACAGG
>otu99_3305
TACGTAGGGGGCAAGCGTTATCCGGATTCACTGGGTGTAAAGGGAGCGTAGACGGCGAGACAAGTCTGGAGTGAAAGGCC
GGGGCCCAACCCCGGGACTGCTCTGGAAACTGCCTGGCTGGAGTACAGGAGAGGTAAGTGGAATTCCTAGTGTAGCGGTG
AAATGCGTAGATATTAGGAGGAACACCAGTGGCGAAGGCGACTTTCTGGACGATAACTGACGTTGAGGCACGAAAGTGTG
GGGAGCAAACAGG
>otu99_3306
TACGTAGGGGACAAGCGTTATCCGGATTTACTGGGTGTAAAGGGAGCGTAGGCGGTTCAGCAAGTCAGAAGTGAAAGCCC
GGGGCTCGACTCCGGGACTGCTTTTGAAACTGTTGAACTAGATTGCAGGAGAGGTAAGTGGAATTCCTAGTGTAGCGGTG
AAATGCGTAGATATTAGGAGGAACACCAGTGGCGAAGGCGGCTTACTGGACTGTAAATGACGCTGAGGCTCGAAAGCGTG
GGGAGCAAACAGG
>otu99_3307
TACGTAGGGGGCAAGCGTTATCCGGATTTACTGGGTGTAAAGGGAGCGTAGGCGGCCACGCAAGTCAGAAGTGAAAACCC
GGGACTCAACCCTGGGAGTGCTTTTGAAACTGTGCGGCTAGAGTGTCGGAGGCGTAAGTGGAATTCCTAGTGTAGCGGTG
AAATGCGTAGATATTAGGAGGAACACCAGTGGCGAAGGCGGCTTACTGGACGATGACTGACGCTGAGGCTCGAAAGCGTG
GGGAGCAAACAGG
>otu99_3308
TACGTAGGGGGCAAGCGTTATCCGGATTTACTGGGTGTAAAGGGAGCGTAGACGGCAGCGCAAGTCTGGAGTGAAATCCC
GGGGCTCAACCCCGGAACTGCTTTGGAAACTGCGCGGCTCGAGTGCAGGAGGGGCAGGCGGAATTCCTAGTGTAGCGGTG
ACATGCGTAGATATTAGGAGGAACACCAGTGGCGAAGGTGGCCTGCTGGACTGTAACTGACGTTGAGGCTCGAAAGCGTG
GGGAGCAAACAGG
>otu99_3309
TACGGAGGGGGCGAGCGTTGTTCGGAGTGACTGGGCGTAAAGAGCACGTAGGCGGTGTTGTAAGTCATTAGTCAAAGACT
AGAGCTCAACTTTAGTAAGGCTAGTGATACTATAATACTAGAGTATCAGAGAGGATTGCAGAATTCCTGGTGTAGCGGTG
AAATGCGTAGATATTAGGAGGAACACCAGTGGCGAAGGCGACTTTCTGGACTGTACCTGACGCTGAGGCGCGAAAGCGTG
GGTAGCGAACGGGATTAGAAACCCGAGTAGTC
>otu99_3310
TACGGACGATGCGAGCGTTATCCGGATTTATTGGGTTTAAAGGGTGCGTAGGTGGTTAATTAAGTCAGCGGTGAAAGTTT
GTGGCTCAACCATAAAATTGCCGTTGAAACTGGTTGACTTGAGTATATTTGAGGTAGGCGGAATGCGTGGTGTAGCGGTG
AAATGCATAGATATCACGTAGAACTCCGATTGCGAAGGCAGCTTATTAAACTATAACTGACACTGAAGCACGAAAGCGTG
GGGATCAAACAGG
>otu99_3311
TACGGAGGATCCGAGCGTTATCCGGATTTATTGGGTTTAAAGGGAGCGTAGGTGGATTGTTAAGTCAGTTGTGAAAGTTC
GCGGCTCAACCGTAAAATCGCAGTTGAAACTGGCAGTCTTGAGTACAGTAGAGGTGGGCGGAATTCGTGGTGTAGCGGTG
AAATGCTTAGATATCACGAAGAACTCCGATTGCGAAGGCAGCTCACTGGACTGCAACTGACACTGATGCTCGAAAGTGTG
GGTATCAAACAGG
>otu99_3312
TACGGAGGATGCGAGCGTTATCCGGATTTATTGGGTTTAAAGGGTGCGCAGGCGGATTTTTAAGTCAGCGGTAAAATTTC
GGGGCTCAACTCCGTCGTGCCGTTGAAACTGACACCCTTGAGTGAGTGAGAAGTAAGCGGAATGCGTGGTGTAGCGGTGA
AATGCATAGATATCACGCAGAACGCCGATTGCGAAGGCAGCTTACCGGCGCTCAACTGACGCTGAGGCACGAAAGTGCGG
GTATCGAACAGG
>otu99_3313
TACGTAGGGGGCAAGCGTTATCCGGATTTACTGGGTGTAAAGGGAGCGTAGACGGCAGCGCAAGTCTGGAGTGAAATCCC
GGGGCTCAACCCCGGAACTGCTTTGGAAACTGCGCGGCTCGAGTGCAGGAGGGGCAGGCGGAATTCCTAGTGTAGCGGCG
AAATGCGTAGATATTAGGAGGGACACCAGTGGCGAAGGCGGCCTGCTGGACTGTAACTGACGTTGAGGCTCGAAAGCGTG
GGGAGCAAACAGG
>otu99_3314
TACGTAGGGGGCAAGCGTTATCCGGATTTACTGGGTGTAAAGGGAGCGTAGACGGCGACACAAGTCTAGAGTGAAAGCCC
GGGGCCCAACCCCGGGACTGCTTTGGAAACTGTGCTGCTGGAGTGCAGGAGAGGTAAGTGGAATTCCTAGTGTAGCGGTG
AAATGCGTAGATATTAGGAGGAACACCAGTGGCGAAGGCGGCTTACTGGACTGTAACTGACGTTGAGGCTCGAAAGCGTG
GGGAGCAAAAAGG
>otu99_3315
TACGTAGGGGGCAAGCGTTATCCGGATTTACTGGGTGTAAAGGGAGCGTAGACGGCAGCGCAAGTCTGGAGTGAAATCCC
GGGGCTCAGCCCCGGAACTGCTTTGGAAACTGCGCGGCTCGAGTGCAGGAGGGGCAGGCGGAATTCCTAGTGTAGCGGTG
AAATGCGTAGATATTAGGAGGAACACCAGTGGCGAAGGCGGCCTGCTGGACTGTAACTGACGTCGAGGCTCGAAAGCGTG
GGGAGCAAACAGG
>otu99_3316
TACAGAGGTCTCAAGCGTTGTTCGGAATCACTGGGCGTAAAGCGTGCGTAGGCTGTTTCGTAAGTCGTGTGTGAAAGGCG
CGGGCTCAACCCGCGGACGGCACATGATACTGCGAGACTAGAGTAATGGAGGGGGAACCGGAATTCTCGGTGTAGCAGTG
AAATGCGTAGATATCGAGAGGAACACTCGTGGCGAAGGCGGGTTCCTGGACATTAACTGACGCTGAGGCACGAAACCCAG
GGGAGCGAAAAGG
>otu99_3317
TACGGAGGATGCGAGCGTTATCCGGATTTATTGGGTTTAAAGGGTGCGTAGGCGGATTTTTAAGTCAGCGGTAAAATGTC
CGGGCTCAACCCGGGCCGGCCGTTGAAACTGGGGATCTTGAGTGGGCGAGAAGTATGCGGAATGCGTGGTGTAGCGGTGA
AATGCATAGATATCACGCAGAACTCCGATTGCGAAGGCAGCATACCGGCGCCCGACTGACGCTGAAGCACGAAGGCGTGG
GTATCAAACAGG
>otu99_3318
TACGTAGGGGGCAAGCGTTATCCGGATTTACTGGGTGTAAAGGGAGCGTAGACGGCCATTCAAGCCAGATGTGAAAGCCC
GGGGCTCAACTCCGGGACTGCATTTGGAACTGTGGGGCTAGAGTGTCGGAGAGGCAGGCGGAATTCCTAGTGTAGCGGTG
AAATGCGTAGATATTAGGATGAACACCAGTGGCGAAGGCGGCCTGCTGGACGATGACTGACGTTGAGGCTCGAAAGCGTG
GGGAGCAAACAGG
>otu99_3319
TACGGAGGATGTGAGCGTTATCCGGATTTATTGGGTTTAAAGGGTGCGTAGGCGGAAGGTTAAGTCAGCGGTCAAATGTC
GGTGCTCAACACCGGCCTGCCGTTGAAACTGGTCTTCTTGAGTGAGCGAGAAGTATGCGGAATGCGTGGTGTAGCGGTGA
AATGCATAGATATCACGCAGAACTCCGATTGCAAAGGCAGCATACCGGCGCTCAACTGACGCTGAGGCACGAAAGCGTGG
GGATCGAACAGG
>otu99_3320
TACGGAGGATGCGAGCGTTATCCGGATTTATTGGGTTTGAAGGGTGCGTAGGCGGACTGCCAAGTCAGCGGTAAAATTGC
GGTGCTCAACCCCGTCGAGCCGTTGAAACTGGCGGTCTTGAGTGGGCGAGAAGTATGCGGAATGCGTGGTGTAGCGGTGA
AATGCATAGATATCACGCAGAACTCCGATTGCGAAGGCAGCATACCGGCGCCCGACTGACGCTGAAGCACGAAAGCGTGG
GTATCGAACAGG
>otu99_3321
TACGTAGGGGGCAAGCGTTATCCGGATTTACTGGGTGTAAAGGGAGCGTAGACGGCCAGACAAGTCTGAAGTGAAAGCCC
GGGGCTCAACCCCGGGACTGCTTTGGAAACTGCCTGACTGGAGTGCTGGAAAGGCAAGCGGAATTCCTAGTGTAGCGGTG
AAATGCGTAGATATTAGGAAGAACACCAGTGGCGAAGGCGGCTTGCTGGACAGTAACTGACGTTGAGGCTCGAAAGCGTG
GGGAGCAAACAGG
>otu99_3322
TACGTAGGGGGCAAGCGTTATCCGGAATTACTGGGTGTAAAGGGAGAGTAGGCGGCAAGGTAAGCGATATGTGAAAGCCT
TAGGCTTAACCAAAGGATTGCATAACGAACTATCTAGCTAAAGTACAGGAGAGGAAAGCGGAATTCCTAGTGTAGCAGTG
AAATGCGTAGATATTAGGAAGAACACCAGTGGCGAAGGCGGCTTTCTGGACTGAAACTGACGCTGAGGCTCGAAAGCGTG
GGGAGCGAACAGG
>otu99_3323
TACGTAGGGGACAAGCGTTATCCGGATTTACTGGGTGTAAAGGGAGCGTAGACGGCAGCACAAGTCTGAAGTGAAATGCC
GGGGCTTAACCCCGGAACTGCTTTGGAAACTGTGCAGCTAGAGTGCAGGAGAGGTAAGTGGAATTCCTAGTGTAGCGGTG
AAATGCGTAGATATTAGGAGGAACACCAGTGGCGAAGGCGGCTTACTGGACTGTAACTAACGTTGAGGCTCGAAAGCGTG
GAGAGCAAACAGG
>otu99_3324
TACGGAGGATGCGAGCGTTATCCGGATTTATTGGGTTTAAAGGGTGCGTAGGCGGAGTGTCAAGTCAGCGGTAAAATTTC
GGAGCTCAACCCCGTCGTGCCGTTGAAACTGACGCCCTTTAGTGAGTGAGAAGTAAGCGGAATGCTTGGTGTAGCGGTGA
AATGCATAGATATCACGCAGAACGCCGATTGCGAAGGCAGCTTACCGGCGCTCAACTGACGCTGAGGCACGAAAGTGCGG
GTATCGAACAGG
>otu99_3325
TACGTATGGGGCAAGCGTTATCCGGATTTACTGGGTGTAAAGGGAGCGCAGGCGGCTTGGCAAGTCTGATGTGAAAGGCT
GGGGCTCAACCCCAGGACTGCATTGGAAACTGTTAGGCTGGAGTGTCGGAGAGGTAAGCGGAATTCCTAGTGTAGCGGTG
AAATGCGTAGATATTAGGAGGAACACCAGTGGCGAAGGGGCTTACTGGACGACAACTGACGCTGAGGCTCGAAAGCGTGG
GGATCAAACAGG
>otu99_3326
TACGTAGGGGGCAAGCGTTATCCGGATTTACTGGGTGTAAAGGGAGCGTAGGCGGCCACGCAAGTCAGAAGTGAAAACCC
GGGGCTCAACCCTGGGAGTGCTTTTGAAACTGCGCGGCTAGAGTGTCGGAGGGGTAAGTGGAATTCCTAGTGTAGCGGTG
AAATGCGTAGATATTAGGAGGAACACCAGTGGCGAAGGCGGCTTACTGGAAGATGACTGACGCTGAGGCTCGAAAGCGTG
GGGAGCAAACAGG
>otu99_3327
TACGGAGGATGCGAGCGTTATCCGGATTTATTGGGCGTAAAGCGTGCGTAGGCGGTTTGTTAAGTCCAGAATTAAAGCCC
GAGGCTTAACCTCGGTTCGTTCTGGAAACTGGCAGACTAGAGTATGGTAGAGGCAAATGGAATTCCTAGTGTAGCGGTGA
AATGCGTAGATATTAGGAGGAACACCAGTGGCGAAGGCGATTTGCTGGGCCATCACTGACGCTGAGGTACGAAAGCGTGG
GGAGCAAATAGG
>otu99_3328
TACGGAGGATGCGAGCGTTATCCGGATTTATTGGGTTTAAAGGGTGCGTAGGCGGAGTGTCAAGTCAGCGGTAAAATTTC
GGAGCTCAACCCCGTCGTGCCGTTGAAACTGACGCCCTTGAGTGAGTGAGAAGTAAGCGGAATGCGTGGTGTAGCGGTGA
AATGCATAGATATCACGCAGAACGCCGATTGCGAAGGCAGCTTACCGGCGCTCAACTGACGCTGAGGCACGAAAGTGTGG
ATATCGAACAGG
>otu99_3329
TACGTAGGGGGCAAGCGTTATCCGGATTTACTGGGTGTAAAGGGAGCGTAGACGGCCAGACAAGTCTGAAGTGAAAACCC
GGGGCTCAACCCTGGGAGTGCTTTTGAAACTGTGCGGCTAGAGTGTCGGAGGGGTAAGTGGAATTCCTAGTGTAGCGGTG
AAATGCGTAGATATTAGGAGGAACACCAGTGGCGAAGGCGGCTTACTGGACGATGACTGACGCTGAGGCTCGAAAGCGTG
GGGAGCAAACAGG
>otu99_3330
TACGGAGGATGCGAGCGTTATCCGGATTTATTGGGTTTAGAGGGTGCGTAGGTGGTTAATTAAGTCAGCGGTGAAAGTTT
GTGGCTCAACTATAAAATTGCCGTTGAAACTGGTTGACTTGAGTATATTTGAGGTAGGCGGAATGCGTGGTGTAGCGGTG
AAATGCATAGATATCACGCAGAACTCCGATTGCGAAGGCAGCTTACTAAACTATAACTGACACTGAAGCACAAAAGCGTG
GGGATCAAACAGG
>otu99_3331
TACGGAGGATGCGAGCGTTATCCGGATTTATTGGGTGTAAAGAGAGCGTAGACGGCAGCACAAGTCTGAAGTGAAATGCC
GGGGCTTAACCCCGGAACTGCTTTGGAAACTGTGCAGCTAGAGTGCAGGAGAGGTAAGTGGAATTCCTAGTGTAGCGGTG
AAATGCGTAGATATTAGGAGGAACACCAGTGGCGAAGGCGGCTTACTGGACTGTAACTGACGTTGAGGCTCGAAAGCGTG
GGGAGCAAACAGG
>otu99_3332
TACGTAGGGAGCGAGCGTTGTCCGGATTTACTGGGTGTAAAGGGTGAGGCGGATTGGCAAGTCAGAAGTGAAATCCATGG
GCTTAACCCATGAACTGCTTTTGAAACTGTTAGTCTTGAGTGAAGTAGAGGTAGGCGGAATTCCCGGTGTAGCGGTGAAA
TGCGTAGAGATCGGGAGGAACACCAGTGGCGAAGGCGGCCTACTGGGCTTTAACTGACGCTGAGGCACGAAAGTGTGGGT
AGCAAACAGG
>otu99_3333
TACGGAGGATGCGAGCGTTATCCGGATTTATTGGGTTTAAAGGGTGCGTAGGCAGAAGGTTAAGTCAGCGGTCAAATGTC
GGTGCTCAACACCGGCCTGCCGTTGAAACTGGTCTTCTTGAGTGAGCGAGAAGTATGCGGAATACGTGGTGTAGCGGTGA
AATGCATAGATATCACGCAGAACTCCGATTGCGAAGGCAGCATACCGGCGCTCAACTGACGCTGAGGCACGAAAGCGTGG
GGATCGAACAGG
>otu99_3334
TACGGAGGGGGCGAGCGTTGTTCGGAGTGACTGGGCGTAAAGAGCACGTAGGCGGTGTTGTAAGTCATTAGTCAAAGACT
AGAGCTCAACTTTAGTAAGGCTAGTGATACTATAATACTAGAGTATCAGAGAGGATTGCAGAATTCCTGGTGTAGCGGTG
AAATGCGTAGATATCAGGAGGAATACCGTTAGCGAAGGCGGCAATCTGGCTGGAAACTGACGCTGAGGTGCGAAACCGTG
CGTAGCACACAGG
>otu99_3335
TACGGAGGATGCGAGCGTTATCCGGATTTATTGGGTTTAAAGGGTGCGTAGGCGGGATGCCAAGTCAGCGGTAAAAATGC
GGTGCTCAACCCCGTCGAGTCGTTGAAACTGGCGTTCTTGAGTGGGCGAGAAGTATGCGGAATGCGTGGTGTAGCGGTGA
AATGCATAGATATCACGCAGAACCCCGATTGCGAAGGCAGCATACCGGCGCTCAACTGACGCTGAGGCACGAAAGTGCGG
GTATCGAACAGG
>otu99_3336
TTTGTTGTTTGCATGCGTTATCCGGATTTATTGGGTGTAAAGGGTGCGTAGACGGGAAGACAAGTTGGTTGTGAAATCCC
TCGGCTTAACCGAGGAACTGCAACCAAAACTATCTTTCTTGAGTGTTGGAGAGGAAAGTGGAATTCCTAGTGTAGCGGTG
AAATGCGTAGATATTAGGAGGAACACCAGTGGCGAAGGCGACTTTCTGGACAATAACTGACGTTGATGCACGAAAGTGTG
GGGAGCAAACAGG
>otu99_3337
TACGGAGGATGCGAGCGTTATCCGGATTTATTGGGTTTAAAGGGTGCGTAGGCGGAAGGTTAAGTCAGCGGTCAAATGTC
GGTGCTCAACACCGGCCTGCCGTTGAAACTGGTCTTCTTGAGTGAGCGAGAAGTATGCGGAATGCGTGGTGTTGCGGTGA
AATGCATAGATATCACGCAGAACTCTGATTGCGAAGGCAGCATACCGGCGCTCAACTGACGCTGAGGCACGAAAGCGTGG
GGATCGAACAGG
>otu99_3338
TACGGAGGATCCGAGCGTTGTCCGGATTTATTGGGTTTAAAGGGAGCGTAGGTGGATTGTTAAGTCAGTTGTGAAAGTTT
GCGGCTCAACCGCAAAATTGCAGTTGAAACTGGCAGTCTTGAGTACAGTAGAGGTGGGCGGAATTCGTGGTGTAGCGGTG
AAATGCTTAGATATCACGAAGAACTCCGATTGCGAAGGCAGCTCACTGGACTGCAACTGACACTGATGCTCGAAAGTGTG
GGTATCAAACAGG
>otu99_3339
TACGTAGGGGGCAAGCGTTATCCGGATTTACTGGGTGTAAAGGGAGCGTAGACGGCAGCGCAAGTCTGGAGTGAAATCCC
ATGGCTTAACCATGGAACTGCTTTGGAAACTGTGCAGCTAGAGTGCAGGAGAGGTAAGCGGAATTCCTAGTGTAGCGGTG
AAATGCGTAGATATTAGGAGGAACACCAGTGGCGAAGGCGGCTCACTGGACGGTAAATGACGCTGAGGCTCGAAAGCGTG
GGGAGCAAGCAGG
>otu99_3340
TACGGAGGATTCAAGCGTTATCCGGATTTATTGGGTTTAAAGGGTGCGTAGGCGGTCGGATAAGTTAGAGGTGAAATCCC
GGGGCTCAACTTCGGAATTGCCTCTGATACTGTTCAGCTAGAGAGTAGTTGCGGTAGGCGGAGTGTATGGTGTAGCGGTG
AAATGCTTAGAGATCATACAGAACACCGATTGCGAAGGCAGCTTACCAAGCTACTTCTGACGTTGAGGCACGAAAGCGTG
GGGAGCAAACAGG
>otu99_3341
TACGTAGGGGGCAAGCGTTATCCGGATTTACTGGGTGTAAAGGGAGCGTAGACGGCGATGCAAGCCAGATGTGAAAGCCC
GGGGCTCAACCCCGGGACTGCATTTGGAACTGTGTGGCTGGAGTGTCGGAGAGGCAGGCGGAATTCCTAGTGTAGCGGTG
AAATGCGTAGATATTAGGAAGAACACCAGTGGCGAAGGCGGCTTGCTGGACAGTAACTGACGTTGAGGCTCGAAAGCGTG
GGGAGCAAACAGG
>otu99_3342
TAAGGAGGATGCGAGCGTTATCAGGATTTATTGGGTTTAAAGGGTGCGTAGGTGGTTAATTAAGTCAGCGGTGAAAGTTT
GTGGCTCAACCATAAAATTGCCGTTGAAACTGGTTGACTTGAGTATATTTGAGGTAGGCGGAATGCGTGGTGTAGCGGTG
AAATGCATAGATATCACGCAGAACTCCGATTGCGAAGGCAGCTTACTAAACTATAACTGACACTGAAGCACGAAAGCGTT
GGGATCAAACAGG
>otu99_3343
TACGTAGGGGGCAAGCGTTATCCGGACTTACTGGGTGTAAAGGGAGCGTAGACGGTGATGCAAGTCTGGAGTGAAAGGCG
GGGGCCCAACCCCCGGACTGCTCTGGAAACTGTGTAACTTGAGTGCAGGAGAGGTAAGCGGAATTCCTAGTGTAGCGGTG
AAATGCGTAGATATTAGGAGGAACACCAGTGGCGAAGGCGGCCTGCTGGACTGTAACTGACGTTGAGGCTCGAAAGCGTG
GGGAGCAGACAGG
>otu99_3344
TACGGAGGATGCGAGCGTTATCCGGATTTATTGGGTTTAAAGGGTGCGTAGGCGGACTACCAAGTCAGCGGTAAAATTGC
GGGGCTCAACCCCGTCGAGCCGTTGAAACTGGCGGTCTTGAGTGGGCGAGAAGTATGCGGAATGCGTGGTGTAGCGGTGA
AATACATAGATATCACGCAGAACTCCGATTGCGAAGGCAGCATACCGGCGCCCGACTGACGCTGAAGCACGAAAGCGTGG
GTATCGAACAGG
>otu99_3345
TACGTAGGGAGCAAGCGTTATCCGGATTTACTGGGTGTAAAGGGAGCGCAGGCGGTACGGCAAGTCTGATGTGAAAGCCC
AGGGCTCAACCCCGGTACTGCATTGGAAACTGCCGGACTAGAGTGTCGGAGGGGTAAGTGGAATTCCTAGTGTAGCGGTG
AAATGCGTAGATATTAGGAGGAACACCAGTGGCGAAGGCGGCTTACTGGACGATGACTGACGCTGAGGCTCGAAAGCGTG
GGGAGCAAACAGG
>otu99_3346
TACGTAGGGGGCAAGCGTTATCCGGAATTACTGGGTGTAAAGGGAGCGTAGACGGTGATGCAAGTCTGGAGTGAAAGGCG
GGGGCCCAACCCCCGGACTGCTCTGGAAACTGTGTAACTTGAGTGCAGGAGAGGTAAGCGGAATTCCTAGTGTAGCGGTG
AAATGCGTAGATATTAGGAGGAACACCAGTGGCGAAGGCGGCCTGCTGGACTGTAACTGACGTTGAGGTTCGAAAGCGTG
GGGAGCAAACAGG
>otu99_3347
TACGGAGGATGCGAGCGTTATCCGGATTTATTGGGTTTAAAGGGAGCGTAGATGGATGTTTAAGTCAGTTGTGAAAGTTT
GCGGCTCAACCTTAAAATTGCAGTTGATACTGGATATCTTGAGTGCAGTTGAGGCAGGCGGAATTCGTGGTGTAGCGGTG
AAATGCTTAGATATCACGAAGAACTCCGATTGCGAAGGCAGCCTGCTAAGCTGCAACTGACATTGAGGCTCGAAAGGGTG
GGTATCAAACAGG
>otu99_3348
TACGGGGGATCCGAGCGTTATCCGGATTTATTGGGTTTAAAGGGAGCGTAGGTGGATTGTTAAGTCAGTTGTGAAAGTTT
GCGGCTCAACCGTAAAATTGCAGTTGAAACTGGCAGTCTTGAGTACAGTAGAGGTGGGCGGAATTCGTGGTGTAGCGGTG
AAATGCTTAGATATCACGAAGAACTCCGATTGCGAAGGCAGTTCACTGGACTGCAACTGACACTGAGGCTCGAAAGGGTG
GGTATCAAACAGG
>otu99_3349
TACGGAGGATGCGAGCGTTATCCGGATTTATTGGGTTTAAAGGGTGCGTAGGCGGATTTTTAAGTCAGCGGTAAAATGTC
CGGGCTCAACCCGGGCCGGCCGTTGAAACTGGGGATCTTGAGTGGGCGAGAAGTATGCGGAATGCGTGGTGTAGCGGTGA
AATGCATAGATATCACGCAGAACCCCGATTGCGAAGGCAGCGTACCGGCGCCCGACTGACGCTGAAGCACGAAAGCGTGG
GTATCGAACAGG
>otu99_3350
TACGGAGGATGCAAGCGTTATCCGGATTTACTGGGTGTAAAGGGAGCGTAGACGGCAGCGCAAGTCTGGAGTGAAATGCC
GGGGCCCAACCCCGGAACTGCTTTGGAAACTGTGCAGCTTGAGTGCGGGAGAGGTAAGTGGAATTCCTAGTGTAGCGGTG
AAATGCGTAGATATTAGGAGGAACACCAGTGGCGAAGGCGGCTTACTGGACCGTAACTGACGTTGAGGCTCGAAAGCGTG
GGGAGCAAACAGG
>otu99_3351
TACGGAGGATGCAAGCGTTATCCGGATTTATTGGGTTTAAAGGGTGCGTAGGTGGTTAATTAAGTCAGCGGTGAAAGTTT
GTGGCTCAACCATAAAATTGCCGTTGAAACTGGTTGACTTGAGTATATTTGAGGTAGGCGGAATGCGTGGTGTAGCGGTG
AAATGCATAGATATCACGCAGAACTCCGATTGCGAAGGCAGCATACCGGTGCACAACTGACGCTCAGGCACGAAAGCGTG
GGTATCGAACAGG
>otu99_3352
TACGTAGGGGGCAAGCGTTATCCGGATTTACTGGGTGTAAAGGGAGCGTAGACGGCGACGCAAGTCTGGAGTGAAAGCCC
GGGGCCCAACCCCGGGACTGCTTTGGAAACTGTGTTGCTGGAGTGCAGGAGAGGTAAGTGGAATTCCTAGTGTAGCGGTG
AAATGCGTAGATATTAGGAGGAACACCGGTGGCGAAGGCGGCTTGCTGGACGGTAACTGACGTTGAGGCTCGAAAGCGTG
GGGAGCAAACAGG
>otu99_3353
TACGGAGGATGCGAGCGTTATCCGGATTTATTGGGTTTAAAGGGTGCGTAGGCGGAAGGTTAAGTCAGCGGTCAAATGTC
GGTGCTCAACACCGGCCTGCCGTTGAAACTGGTCTTCTTGAGTGAGCGAGAAGTATGCGGAATGCGTGGTGTAGCGGTGA
AATGCATAGATATCACGCAGAACGCCGATTGCGAAGGCAGCTTACCGGCGCTCAACTGACGCTGAGGCACGAAAGCGTGG
GGATCGAACAGG
>otu99_3354
TACGTAGGGGGCAAGCGTTATCCGGATTTACTGGGTGTAAAGGGAGCGTAGACGGCACTGCAAGTCTGGAGTGAAAACCC
GTGGCCCAACCACGGGACTGCTCTGGAAACTGTGTTGCTGGAGTGCAGGAGGGGTAAGCGGAATTCCTAGTGTAGCGGTG
AAATGCGTAGATATTAGGAGGAACACCGGTGGAGAAGGCGGCTTACTGGACTGTAACTGACGTTGAGGCTCGAAGGCGTG
GGGAGCAAACAGG
>otu99_3355
TACGTAGGTGGCAAGCGTTACTCGGAATCACTGGGCGTAAAGAGCGCGTAGGCGGGATAGCAAGTCAGATGTGAAATCCT
ATGGCTTAACCATAGAACTGCATTTGAAACTGTTATTCTAGAGTATGGGAGAGGTAGGTGGAATTCTTGGTGTAGGGGTA
AAATCCGTAGAGATCAAGAGGAATACTCATTGCGAAGGCGACCTGCTAGAACATAACTGACGCTGATGCGCGAAAGCGTG
GGGAGCAAACAGG
>otu99_3356
TACGGAGGATGCGAGCGTTATCCGGAGTGACTGGGTGTAAAGAGTTGCGTAGGTGGCATAATAAGTAGCTAGTGAAATCT
GGTGGCTCAACCATTCAGACTATTAGCTAAACTGTTAAGCTCGAGACCGTTAGGGGTAACTGGAATTTCTAGTGTAGGAG
TGAAATCCGTAGATATTAGAAAGAACACCAATAGCGTAGGCAGGTTACTGGGACGGTTCTGACACTAAGGCACGAAAGCG
TAGGGAGCAAACGGG
>otu99_3357
TACGGAGGATGCGAGCGTTATCCGGATTTATTGGGTTTAAAGGGTGCGTAGGTGGTTAATTAAGTCAGCGGTGAAAGTTT
GTGGCTCAACCATAAAATTGCCGTTGAAACTGGTTGACTTGAGTATATTTGAGGTAGGCGGAATGCGTGGTGTAGCGGTG
AAATGCATAGATATCACGCAGAACTCCGATTGCGAAGGCAGCTTACTAAACTATAACTGACACTGAAGAAAGAAAGAGTG
GGGATAAAACAGGATGAGAAAAAAGAGTAGACC
>otu99_3358
TACGGAGGATCCGAGCGTTATCCGGATTTATTGGGTTTAAAGGGAGCGTAGGTGGATTGTTAAGTCAGTTGTGAAAGTTT
GCGGCTCAACCGTAAAATTGCAGTTGATACTGGATATCTTGAGTGCAGTTGAGGCAGGCGGAATTCGTGGTGTAGCGGTG
AAATGCTTAGATATCACGAAGAACTCCGATTGCGAAGGCAGCCTGCTAAGCTGCAACTGACATTGAGGCTCGAAAGCGTG
GGGAGCAAACAGG
>otu99_3359
TACGTAGGGGGCAAGCGTTATCCGGATTTACTGGGTGTAAAGGGAGCATAGACGGCAGCGCAAGTCTGGAGTGAAATGCC
GGGGCCCAACCCTGGAACTGCTTTGGAAACTGTGCGGCTCGAGTGCGGGAGAGGTAGGCGGAATTCCTAGTGTAGCGGTG
AAATGCGTAGATATTAGGAGGAACACCAGTGGCGAAGGCGGCTTACTGGACCGTAACTGAGGTTGAGGCTCGAAAGCGTG
GGGAGCAAACAGG
>otu99_3360
TACGTAGGGGGCAAGCGTTATCCGGAATTACTGGGTGTAAAAGGAGCGTAGACGGTGAAGTAAGTCTGGAGTGAAAGGCG
GGGGCCCAACCCCCGGACTGCTTTGGAAACTATTTGACTGGAGTGCAGGAGAGGTAAGCGGAATTCCTAGTGTAGCGGTG
AAATGCGTAGATATTAGGAGGAACACCAGTGGCGAAGGCGGCTTACTGGATTGTAACTGACGTTGAGGCTCGAAAGCGTG
GGGAGCAAACAGG
>otu99_3361
TACGGAGGATCCAAGCGTTATCCGGATTTATTGGGTTTAAAGGGTGCGTAGGCGGATTGATAAGTTAGAGGTGAAATGTC
CGAGCTCAACTCGGGAACTGCCTCTAATACTGTTGATCTAGAGAGTAGATGCGGTAGGCGGAATGTATGGTGTAGCGGTG
AAATGCTTAGAGATCATACAGAACACCGATTGCGAAGGCAGCTTACCAAGCTACTTCTGACGTTGAGGCACGAAAGCGTG
GGGAGCAAACAGG
>otu99_3362
TACGGAGGATGCGAGCGTTATCCGGATTTATTGGGTTTAAAGGGTGCGCAGGCGGACTCTCAAGTCAGCGGTCAAATCGC
GGCTCAACCCCGTTCCGCCGTTGAAACTGGGAGCCTTGAGTGCGCGAGAAGTAGGCGGAATGCGTGGTGTAGCGGTGAAA
TGCATAGATATCACGCAGAACTCCGATTGCGAAGGCAGCCTACCGGCGCGCAACTGACGCTCAGGCACGAAAGCGTGGGT
ATCGAACAGG
>otu99_3363
TACGTAGGGGGCAAGCGTTATCCGGATTTACTGGGTGTAAAGGGAGCGTAGACGGCGATGCAAGTCTGAAGTGAAAGGCG
GGGGCCCAACCCCCGGACTGCTTTGGAAACTGTATGGCTGGAGTGCAGGAGAGGTAAGTGGAATTCCTAGTGTAGCGGTG
AAATGCGTAGATATTAGGAGGAACACCAGTGGCGAAGGCGGCTTACTGGACTGTAACTGACACTGAGGCACGAAAGCGTG
GGGAGCAAACAGG
>otu99_3364
TACGGAGGATGCGAGAGTTATCCGGATTTATTGGGTTTAAAGGGTGCGTAGGCGGACTGCCAAGTCAGCGGTAAAATTGC
GGGGCTCAACCCCGTCGAGCCGTTGAAACTGGCGGTCTTGAGTGAGCGAGAAGTACGCGGAATGCGTGGTGTAGCGGTGA
AATGCATAGATATCACGCAGAACTCCGATTGCGAAGGCAGCGTACCGGCGCTCAACTGACGCTCATGCACGAAAGCGTGG
GTATCGAACAGG
>otu99_3365
TACGGAGGATGCGAGCGTTATCCGGATTTATTGGGTTTAAAGGGTGCGTAGGTGGTTAATTAAGTCAGCGGTGAAAGTTT
GTGGCTCAACCATAAAATTGCCGTTGAAACTGGTTGACTTGAGTATATTTGAGGTAGGCGGAATGCGTGGTGTAGCGGTG
AAATGCATAGATATCACGCAGAACTCCGATTGCGAAGGCAGCTTACTAAACTATAACTGACACTGAAGCGCGAACGCGTG
GGGATCAACCTGG
>otu99_3366
TACGTAGGAGGCGAGCGTTATCCGGAATTACTGGGTGTAAAGGGAGCGTAGACGGCGATACAAGTCTGAAGTGAAAGCCC
GGGGCTCAACCCCGGGACTGCTTTGGAAACTGTGTTGCTGGAGTGCTGGAGAGGCAAGCGGAATTCCTAGTGTAGCGGTG
AAATGCGTAGATATTAGGAAGAACACCAGTGGCGAAGGCGGCTTGCTGGACAGTAACTGACGTTGAGGCTCGAAAGCGTG
GGGAGCAAACAGG
>otu99_3367
TACGGAGGATGAAAACGTTATCCGGATTTATTGGGTTTAAAGGGTGCGCAGGCGGAGGTGCAAGTCAGCGGTCAAATTGC
GGGGCTCAACCCCGTACTGCCGTTGAAACTGCATCCCTTGAGTGCGCGAGAAGTATGCGGAATGCGTGGTGTAGCGGTGA
AATGCATAGATATCACGCAGAACTCCGATTGCGAAGGCAGCATACCGGCGCGCAACTGACGCTCATGCACGAAAGCGTGG
GTATCGAACAGG
>otu99_3368
TACGTAGGGGGCAAGCGTTATCCGGACTTACTGGGTGTAAAGGGAGAGTAGGCGGCAAGGTATACGATATGTGAAAGCCT
TAAGCTTAACTTAAGGATGGCATAACGAACTATCTAGCTAGAGTACAGGAGAGGAAAGCGGAATTCCTAGTGTAGCGGTG
AAATGCGTAGATATTAGGAAGAACACCAGTGGCGAAGGCGGCTTTCTGGACTGAAACTGACGCTGAGGCTCGAAAGCGTG
GGGAGCGAACAGG
>otu99_3369
TACGTAGGGGGCAAGCGTTATCCGGATTTACTGGGTGTAAAGGGAGCGTAGACGGCGACGCAAGTCTGGAGTGAAAGCCC
GGGGCCCAACCCCGGGACTGCTTTGGAAACTGTGTTGCTGGAGTGCCGGAGAGGTAAGCGGAATTCCTAGTGTAGCGGTG
AAATGCGTAGATATTAGGAGGAACACCAGTGGCGAAGGCGGCTTACTGGACGGTAACTGACGTTGAGGCTCGAAAGCGTG
GGGAGCAAACAGG
>otu99_3370
TACGGAGGATCCGAGCGTTGTCCGGATTTATTGGGTTTAAAGGGAGCGTAGGCGGGTTGTTAAGTCAGTTGTGAAAGTTT
GCGGCTCAACCGTAAAATTGTAGTTGATACTGGCATCCTTGAGTACAGTAGAGGTAGGCGGAATTCGTGGTGTAGCGGTG
AAATGCTTAGATATCACGAAGAACTCTGATTGCGAAGGCAGCCTGCTGGACTGTAACTGACGCTGATGCTCGAAAGTGTG
GGTATCAAACAGG
>otu99_3371
TACGTAGGGGGCTAGAGTTATCCGGATTTACTGGGCGTAAAGGGTGCGTAGGCGGTCTTTCAAGTCAGGAGTGAAAGGCT
ACGGCTCAACCGTAGTAAGCTCTTGAAACTGGGAGACTTGAGTGCAGGAGAGGAGAGTGGAATTCCTAGTGTAGCGGTGA
AATGCGTAGATATTAGGAGGAACACCAGTTGCGAAGGCGGCTCTCTGGACTGTAACTGACGCTGAGGCCCTAAAGCGTGG
GGAGCAAACAGG
>otu99_3372
TACGGAGGATGCGAGCGTTATCCGGATTTATTGGGTTTAAAGGGTGCGTAGGCGGACTGCCAAGTCAGCGGTAAAATTGC
GGGGCTCAACCCCGTCGAGCCGTTGAAACTGGCGGTCTTGAGTGGGCGAGAAGTATGCGGAATGCGTGATGTAGTGGTGA
AATGCATAGATATCACGCAGAACTCCGATTGCGAAGGCAGCATACCGGTGCCCGACTGACGCTGAAGCACGAAAGCGTGG
GTATCGAACAGG
>otu99_3373
TACGGAGGATCCGAGCGTTATCCGGATTCATTGGGTTTAAAGGGTGCGTAGGTTGTTTTATAAGTTAGCGGTGAAATACC
GATGCTCAACATCGGGGCTGCCGCTGATACTGTAGGACTAGAGATCGGATGCAGCAGGCGGAATGTGTAGTGTAGCGGTG
AAATGCATAGATATTACACAGAACACCGATTGCGAAGGCAGCTTGCTAGGCCGGATCTGACACTGATGCACAAAGGCGTG
GGAATCGAACAGGATTGGATACCCGAGTAGTC
>otu99_3374
TACGTAGGGGGCAAGCGTTATCCGAATTTACTGGGTGTAAAGGGAGCGTAGACGGCAGCGCAAGTCTGGAGTGAAATCCC
GGGGCTCAACCCCGGAACTGCTTTGGAAACTGCGCGGCTCGAGTGCAGGAGGGGCAGGCGGAATTCCTAGTGTAGCGGTG
AAATGCGTAGATATTAGGAGGAACACCAGTGGCGAAGGCGGCCTGCTGGACGGTAACTGACGTTGAGGCTCGAAAGCGTG
GGGAGCAAACAGG
>otu99_3375
TACGTAGGGGGCAAGCGTTGTTCGGATTTACTGGGTGTAAAGGGAGCGTAGACGGCACAGCAAGTCTGAAGTGAAATCCC
CGGGCTCAACCCGGGAACTGCTTTGGAAACTGTTGGGCTAGAGTGCTGGAGAGGCAAGCGGAATTCCTAGTGTAGCGGTG
AAATGCGTAGATATTAGGAGGAACACCAGTGGCGAAGGCGGCTTGCTGGACAGTAACTGACGTTGAGGCGCGAAAGCGTG
GGGAGCAAACAGG
>otu99_3376
TACGTATGGTTCAAGCGTTATCCGGATTTACTGGGTGTAAAGGGAGCGTAGACGGCGAAGCAAGTCTGAAGTGAAAACCC
AGGGCTCAACCCTGGGACTGCTTTGGAAACTGTTTTGCTAGAGTGTCGGAGAGGTAAGTGGAATTCCTAGTGTAGCGGTG
AAATGCGTAGATATTAGGAGGAACACCAGTGGCGAAGGCGGCTTACTGGACGATAACTGACGTTGAGGCTCGAAAGCGTG
GGGAGCAAACAGG
>otu99_3377
TACGGAGGATGCGAGCGTTATCCGGATTTATTGGGTTTAAAGGGTGCGTAGGCGGACTGCCAAGTCAGCGGTAAAATTGC
GGGGCTCAACCCCGTCGAGCCGTTGAAACTGGCGGTCTTGAGTGGGCGAGAAGTATGCGGAATGCGTGGTGTAGCGGTGA
AATGCATAGATATCACGCAGAACTCCGATTGCGAAGGTAGCGTACCGGTGCCCGACTGACGCTGAAGCACGAAAGCGTGG
GTATCGAACAGG
>otu99_3378
TACGTAGGGGGCAAGCGTTATCCGGATTTACTGGGTGTAAAGGGAGCGCAGGCGGTTCTGCAAGTCTGATGTGAAAGCCC
GGGGCTCAACCGCGGGACTGCATTGGAAACTGCGGGACTGGAGTGTCGGAGGGGTAAGCGGAATTCCTGGTGTAGCGGTG
AAATGCGTAGATATCAGGAGGAACACCGGTGGCAAAGGCGGCTTACTGGACGATGACTGACGCTGAGGCTCGAAAGCGTG
GGGAGCAAACAGG
>otu99_3379
GACGGGGGGGGCAAGTGTTCTTCGGAATGACTGGGCGTAAAGGGCACGTAGGCGGTGAATCGGGTTGAATGTGAAAGTCG
CTAAAAAGTGGCGAATGCTCTCGAAACCAATTCGGTTGAGTGGGAAAGAGGAGAGTGGAATTTCATGTGTAGGGGTGAAA
TCCGTAGATCTATGAAGGAACACCAGAAGCGAAGGCAGCTCTATGGGTCCCTACCGATGCTGGAGTGAGAAAGCATGGGG
ATCAAACAGG
>otu99_3380
TACGAAGGGTGCTAGCGTTATTCGGAATCACTGGGCGTAAAGCGTGTGTAGGCGGTTTGATAAGTCAGTTGTGAAATCCC
CAGGCTTAACCTGGGAACTATAATTAAAACTGTCATGCTAGAGTATAGTAGGCGATGGCGGAATTCTTAGTGTAGGGGTG
AAATCCGTAGATATTAAGAGGAACACCAGTGGTAAAGACGGCTATCTTGACTATAACTGACGCTAAAACACGAAGGCATG
GGTAGCAAACAGG
>otu99_3381
TACGGAGGATGCGAGCGTTATCCGGATTTATTGGGTTTAAAGGGTGCGTAGGCGGATTTTTAAGTCAGCGGTAAAATGTC
CGGGCTCAACCCGGGCCGGCCGTTGAAACTGGGGATCTTGAGTGGGCGAGAAGTACGCGGAATGCGTGGTGTAGCGGTGA
AATGCATAGATATCACGCAGAACTCCGATTGCGAAGGCAGCGTACCGGCGCTCAACTGACGCTCATGCACGAAAGCGTGG
GTATCGAACAGG
>otu99_3382
TACGTAGGGAGCAAGCGTTATCCGGATTTATTGGGTGTAAAGGGTGCGTAGACGGGAAAATAAGTTAGTTGTGAAATCCC
TCGGCTTAACTGAGGAACTGCAACTAAAACTGTTTTTCTTGAGTGCTGGAGAGGAAAGTGGAATTCCTAGTGTAGCGGTG
AAATGCGTAGATATTAGGAGGAACACCAGTGGCGAAGGCGACTTTCTGGACAGTAACTGACGTTGAGGCACGAAAGTGTG
GGGAGCAAACAGG
>otu99_3383
TACGTAGGGGGCAAGCGTTATCCGGATTTACTGGGTGTAAAGAGAGCGTAGACGGCAGCACAAGTCTGAAGTGAAATGCC
GGGGCTTAACCCCGGAACTGCTATGGAAACTGTGCAGCTAGAGTGCAGGAGAGGTAAGTGGAATTCCTAGTGTAGCGGTG
AAATGCGTAGATATTAGGAGGAACACCAGTGGCGAAGGCGGCTTGCTGGACTGTAACTGACGTTGAGGCTCGAAAGCGTG
GGGAGCAAACAGG
>otu99_3384
TACGTAGGGGGCAAGCGTTATCCGGATTTACTGGGTGTAAAGGGAGCGTAGACGGTTGCGCAAGTCTGGAGTGAAAGGCG
GAGGCTCAGCCCCCGGACTGCTCTGGAAACTGTGTAACTGGAGTGCAGGAGAGGTAAGTGGAATTCCTAGTGTAGCGGTG
AAATGCGTAGATATTAGGAGGAACACCAGTGGCGAAGGCGGCTTACTGGACTGTAACTGACGTTGAGGCTCGAAAGCGTG
GGGAGCAAACAGG
>otu99_3385
TACGTAGGGGGCAAGCGTTATCCGGATTTACTGGGTGTAAAGGGAGCGTAGACGGCCATGCAAGTCTGATGTGAAAACCC
GGGGCTCAACCCCGGGACTGCATTGGAAACTGTGCGGCTGGAGTGTCGGAGAGGCAAGTGGAATTCCTAGTGTAGCGGTG
AAATGCGTAGATATTAGGAGGAACACCAGTGGCGAAGGCGGCTTACTGGACTGTAAATGACGCTGAGGCTCGAAAGCGTG
GGGAGCAAACAGG
>otu99_3386
TACGGAGGATGCGAGCGTTATCCGGATTTATTGGGTTTAAAGGGTGCGCAGGCGGAGGTGCAAGTCAGCGGTCAAATTGC
GGGGCTCAACCCCGTACTGCCGTTGAAACTGCATCCCTTGAGTGCGCGAGAAGTATGCGGAATGCGTGGTGTAGCGGTGA
AATGCATAGATATCACGCAGAACTCCGATTGCGAAGGCAGCATACCGGCGCGCAACTGACGCTGAGGCACGAAAGCGCGG
GGATCGAACAGG
>otu99_3387
TACGTAGGGGGCAAGCGTTATCCGGAATTACTGGGTGTAAAGGGAGCGTAGACGGTGATGCAAGTCTGGAGTGAAAGGCG
GGGGCTCAACCCCGGGACTGCTTTGGAAACTGTGTTGCTGGAGTGCTGGAGAGGCAAGCGGAATTCCTAGTGTAGCGGTG
AAATGCGTAGATATTAGGAAGAACACCAGTGGCGAAGGCGGCTTGCTGGACAGTAACTGACGTTGAGGCTCGAAAGCGTG
GGGAGCAAACAGG
>otu99_3388
TACGTAGGGGGCAAGCGTTATCCGGATTTACTGGGTGTAAAGGGAGCGCAGACGGCGGTGCAAGTCTGGAGTGAAAGCCT
GGGGCCCAACCCCGGGACTGCTCTGGAAACTGTACGGCTAGAGTACGGGAGGGGCAGGCGGAATTCCTAGTGTAGCGGTG
AAATGCGTAGATATTAGGAGGAACACCGGCGGCGAAGGCGGCCTGCTGGACCGAAACTGACGTTGAGGCTCGAAAGCGTG
GGGAGCAAACAGG
>otu99_3389
TACGTAGGGGGCAAGCGTTATCCGGAATTACTGGGTGTAAAGGGAGCGTAGACGGTTAAGTAAGTCTGGAGTGAAAGGCC
GGGGCCCAACCCCGGGACTGCTCTGGAAACTATTTAACTTGAGTGCAGGAGAGGTAAGCGGAATTCCTAGTGTAGCGGTG
AAATGCATAGATATTAGGAGGAACACCAGTGGCGAAGGCGACTTACTGGACTGTAACTGACGTTGAGGCTCGAAAGCGTG
GGGAGCAAACAGG
>otu99_3390
TACGTAGGGGGCAAGCGTTATCCGGATTTACTGGGTGTAAAGGGAGCGTAGACGGCACAGCAAGTCAGAAGTGAAAGCCC
GGGGCTCAACTCCGGGACTGCTTTTGAAACTGTTGGGCTGGAGTGCAGGAGAGGTAAGCGGAATTCCTAGTGTAGCGGTG
AAATGCGTAGATATTAGGAGGAACACCAGTGGCGAAGGCGACTTACTGGACGATAACTGACGTTGAGGCTCGAAAGCGTG
GGGAGCAAACAGG
>otu99_3391
TACGGAGGATGCGAGCGTTATCCGGATTTATTGGGTTTAAAGGGTGCGTAGGCGGGCTGTTAAGTCAGCGGTCAAATGTC
GGGGCTCAACCCCGGCCTGCCGTTGAAACTGGCGGTCTTGAGTGAGCGAGAAGTATGCGGAATGCGTGGTGTAGCGGTGA
AATGCATAGATATCACGCAGAACCCCGATTGCGAAGGCAGCATACCGGCGCCCAACTGACGCTGAAGCACGAAAGCGTGG
GTATCGAACAGG
>otu99_3392
TACGTAGGGGGCAAGCGTTATCCGGATTTACTGGGTGTGAAGGGAGCGTAGACGGAAGAGCAAGTCTGATGTGAAAGGCT
GGGGCTTAACCCCAGGACTGCATTGGAAACTGTTTTTCTAGAGTGCCGGAGAGGTAAGCGGAATTCCTAGTGTAGCGGTG
AAATGCGTAGATATTAGGAGGAACACCAGTGGCGAAGGCGGCCTGCTGGACTGCAACTGACGTTGAGGCTCGAAGGCGTG
GGGAGCAAACAGG
>otu99_3393
TACGTAGGATCCGAGCATTATCCGGAGTTACTGGGTGTAAAGAGTTGCGTAGGTGGCATAGTAAGTAGATAGTGAAATCT
GGTGGCTCAACCATTCAGACTATTATCTAAACTGCTAAGCTCGAGACCGTTAGGGGTAACTGGAATTTCTAGTGTAGGAG
TGAAATCCGTAGATATTAGAAGGAACACCGATAGCGTAGGCAGGTTACTGGGACGGTTCTGACACTAAGGCACGAAAGCG
TAGGGAGCAAACGGG
>otu99_3394
TACGTAGGGGGCGAGCGTTATCCGGAATTACTGGGTGTAAAGGGAGCGTAGACGGCGAGGTAAGCCTGAAGTGGAAGCCC
GCGGCCCAACCGCGGAACTGCTTTGGGAACTGTTTTGCTGGAGTATGGGAGGGGTAAGCGGAATTCCTGGTGTAGCGGTG
AAATGCGTAGATATCAGGAGGAACACCGGTGGCGAAGGCGGCTTACTGGACCATAACTGACGTTGAGGAAAAAAAAAAAA
AAAAAAAAAAAAA
>otu99_3395
TACGGAGGATGCGAGCGTTATCCGGATTTATTGGGTTTAAAGGATGCGTAGGCGGGCTGTTAAGTCAGCGGTCAAATGTC
GGGGCTCAACCCCGGCCTCCCGTTGAAACTGGCGGCCTCGAGTGGGCGAGAAGTATGCGGAATGCGTGGTGTAGCGGTGA
AATGCATAGATATCACGCAGAACTCCGATTGCGAAGGCAGCATACCGGCGCCCGACTGACGCTGAGGCACGAAAGCGTGG
GTATCGAACAGG
>otu99_3396
TACGTAGGTGGCAAGCATTGTCCGGATTTACTGGGTGTAAAGGGCGTGCAGCCGGGCTGACAACTCAGATGTGAAATCCC
GCGGCTCAACCTCGGAACTGCATTTGAAACTGTTAGTCTTGAGTACCGGAGAGGTCATCGGAATTCCTTGTGTAGCGGTG
AAATGCGTAGATATAAGGAAGAACACCAGTGGCGAAGGCGGATGACTGGACGGCAACTGACGGTGAGGCGCGAAAGCGTG
GGGAGCAAACAGG
>otu99_3397
TACGGAGGATGCGAGCGTTATCCGGATTTATTGGGTTTAAAGGGTGCGTAGGCGGATTTTTAAGTCAGCGGTAAAATCGC
GGGGCTCAACCTCGCTCCGCCGTTGAAACTGGCGTTCTTGAGTGGGCGAGAAGTATGCGGAATGCGTGGTGTAGCGGTGA
AATGCATAGATATCACGCAGAACTCCGATTGCGAAGGCAGCATACCGGCGCCCAACTGATGCTGAAGCACGAAAGCGTGG
GTATCGAACAGG
>otu99_3398
TACGGAGGATCAGAGCGTTATCCGGATTCATTGGGTTTAAAGGGTGCGTAGGTTGTTTTATAAGTTAGCGGAGAAATACC
GATGCTCAACATCGGGGCTGCCGCTGATACTGTAGGACTAGAGATCGGATGCAGCAGGCGGAATGTGTAGTGTAGCGGTG
AAATGCATAGATATTACACAGAACACCGATTGCGAAGGCAGCTTGCTAGGCCGGATCTGACACTGATGCACGAAAGCGTG
GGGATCGAACAGG
>otu99_3399
TACGTAGGGGGCGAGCGTTATCCGGACTTACTGGGTGTAAAGGGAGCGTAGACGGTGAAGTAAGTCTGGAGTGAAAGGCG
GGGGCCCAACCCCCGAACTGCTCTGGAAACTATTTGACTGGAGTGCAGGAGAGGTAAGCGGAATTCCTAGTGTAGCGGTG
AAATGCGTAGATATTAGGAGGAACACCAGTGGCGAAGGCGGCTTACTGGACTGTAACTGACGTTGAGGCTCGAAAGCGTG
GGGAGCAAACAGG
>otu99_3400
TACGTAGGGGGCAAGCGTTATCCGGATTTACTGGGTGTAAAGGGAGCGTAGACGGCCAGACAAGTCTGAAGCGAAAATCC
CGCGCTTAACGTTGGAAGTGCTTTGGAAACTGCCGGGCTGGAGTGCAGGAGGGGCAGGCGGAATTCCTAGTGTAGCGGTG
AAATGCGTAGATATTAGGAGGAACACCAGTGGCGAAGGCGGCCTGCTGGACTGCAACTGACGTTGAGGCTCGAAGGCGTG
GGGAGCAAACAGG
>otu99_3401
TACGGAGGATGCGAGCGTTATCCGGATTTATTGGGTTTAAAGGGTGCGTAGGCGGGCTGTTAAGTCAGCGGTCAAATGTC
GGGGCTCAACCCCGGCCTGCCGTTGAAACTGGCGGCCTCGAGTGGGCGAGAAGTATGCGGAATGCGTGGTGTAGCGGTGA
AATGCATAGATATCACGCAGAACTCCGATTGCGAAGGCAGCATACCGGCGCCCGACTCATGCTGAGGCACGAAAGCGTGG
GTATCGAACAGG
>otu99_3402
TACGTAGGGGGCAAGCGTTATCCGGAATTACTGGGTGTAAAGGGAGCGTAGACGGTGATGCAAGTCTGGAGTGAAAGGCG
GGGGCCCAACCCCCGGACTGCTCTGGAAACTGTGTAACTTGAGTGCAGGAGAGGTAAGCGGAATTCCTAGTGTAGCGGTG
AAATGCGTAGATATTAGGAGGAACACCAGTGGCGAAGGCGGCTTACTGGACTGTAACTGACACTGAAGCACGAAAGCGTG
GGGATCAAACAGG
>otu99_3403
TACGTAAGGGGCGAGCGTTATCCGGACTTACTGGGTGTAAAGGGAGCGTAGACGGCGAGGTAAGCCTGAAGTGGAAGCCC
GCGGCCCAACCGCGGGACTGCTTTGGGAACTGTTTTGCTGGAGTATGGGAGGGGTAAGCGGAATTCCTGGTGTAGCGGTG
AAATGCGTAGATATCAGGAGGAACACCGGTGGCGAAGGCGGCTTACTGGACCATAACTGACGTTGAGGCTCGAAAGCGTG
GGGAGCGAACAGG
>otu99_3404
TACGTAGGGGGCAAGCGTTATCCGGATTTACTGGGTGTAAAGGGAGCGTAGACGGCAGCGCAAGTCTGGAGTGAAATGCC
GGGGCTCAACCCCGGAACTGCTTTGGAAACTGTGCAGCTTGAGTGCGGGAGAGGTAAGTGGAGTTCCTAGTGTAGCGGTG
AAATGCGTAGATATTAGGAGGAACACCAGTGGCGAAGACGGCTTACTGGACCGTAACTGACGTTGAGGCTCGAAAGCGTG
GGGAGCAAACAGG
>otu99_3405
TACGGAGGATGCGAGCGTTATCCGGATTTATTGGGTTTAAAGGGTGCGTAGGTGGTTAATTAAGTCAGCGGTGAAAGTTC
GTGGCTCAACCATAAAATTGCCGTTGAAACTGGTTGACTTGAGTATATTTGAGGTAGGCGGAATGCGTGGTGTAGCGGTG
AAATGCATAGATATCACGCAGAACTCCGATTGCGAAGGCAGCGTACCGGCGCTCAACTGACGCTCATGCACGAAAGCGTG
GGTATCGAACAGG
>otu99_3406
TACGTAGGGGGCAAGCGTTATCCGGAATTACTGGGTGTAAAGGGAGCGTAGACGGCAATGCAAGTCCGGAGTGGAATGCG
GCAGCTCAACTGCCGAACTGCTCTGGAAACTGTATGGCTTGAGTGCAGGAGGGGTAAGCGGAATTCCTGGTGTAGCGGTG
AAATGCGTAGATATTAGGAGGAACACCAGTGGCGAAGGCGGCTTACTGGACGGTAACTGACGTTGAGGCTCGAAAGCGTG
GGGAGCAAACAGG
>otu99_3407
TACGTAGGGGGCAAGCGTTATCCGGATTTACTGGGTGTAAAGGGAGCGTAGACGGCGAAGCAAGTCTGAAGTGAAAACCC
AGGGCTCAACCCTGGGACTGCTTTGGAAACTGTTTTGCTAGAGTGTCGGAGAGGTAAGTGGAATTCCTAGTGTAGCGGTG
AAATGCGTAGATATTAGGAGGAACACCAGTGGCGAAGGCGGCTTACTGGACGATAACTGACGTTGAGGCTCGAAAGCGTG
GGGAGCAACAGG
>otu99_3408
TACATAGGGAGCAAGCGTTATCCGGAATTATTGGGTGTAAAGGGTGCGTAGACGGGAAATTAAGTTAGTTGTGAAATCCC
TTGGCTTAACTGAGGAACTGCAACTAAAACTGATTTTCTTGAGTACTGGAGAGGAAAGTGGAATTCCTAGTGTAGCGGTG
AAATGCGTAGATATTAGGAGGAACACCAGTGGCGAAGGCGACTTTCTGGACAGTAACTGACGTTGAGGCACGAAATGGTG
GGGAGCAACAGG
>otu99_3409
TACGTAGGCGGCGAGCGTTGTTCGGAATTACTGGGTGTAAAGGGAGTGTAGGCGGAAAAGCAAGTCAGAAGTGAAAACTA
TGGGCTTAACCCATAGCCTGCTTTTGAAACTGTTTTTCTTGAGTGAAGTAGAGGCAAGCGGAATTCCTAGTGTAGCGGTG
AAATGCGTAGATATTAGGAGGAACACCAGTGGCGAAGGCGGCTTGCTGGGCTTTTACTGACGCTGAGGCTCGAAAGCGTG
GGGAGCAAACAGG
>otu99_3410
TACGGAGGATTCAAGCGTTATCCGGATTTATTGGGTTTAAAGGGTGCGTAGGCGGTCGGATAAGTTAGAGGTGAAATCCC
GGGGCTCAACTTCGGAATTGCCTCTGATACTGTTCGGCTAGAGACTAGTTGCGGTAGGCGGAATGTATGGTGTAGCGGTG
AAAAGCTTAGAGATCATACAGAACACCGATTGCGAAGGCAGCTTACCAAGCTACTTCTGACGTTGAGGCACGAAAGCGTG
GGGAGCAAACAGG
>otu99_3411
TATGGAGGATGCGAGCGTTATCCGGATTTATTGGGTTTAAAGGGTGCGTAGGTGGTTAATTAAGTCAGCGGTGAAAGTTT
GTGGCTCAACCATAAAATTGCCGTTGAAACTGGTTGACTTGAGTATATTTGAGGTAGGCGGAATGCGTGGTGTAGCGGTG
AAATGCATAGATATCACGCAGAACTCCGATTGCGAAGGCAGCATACCGGCGCCCAACTGACGCTGAGGCACGAAAGCGTG
GGTATCGAACAGG
>otu99_3412
TACGTAGGGGGCAAGCGTTATCCGGATTTACTGGGTGTAAAGGGAGCGTAGACGGCAGCGTAAGTCTGGAGTGAAATGCC
GGGGCTCAACCCCGGAACTGCTTTGGAAACTGTGCAGCTTGAGTGCGGGAGAGGTAAGTGGAATTCCTAGTGTAGCGGTG
AAATGCGTAGATATTAGGAGGAACACCAGTGGCGAAGGCGGCTTACTCGACCGTAACTGACGTTGAGGCTCGAAAGCGTG
GGGAGCAAACAGG
>otu99_3413
TACGTAGGTGGCAAGCGTTGTCCGGAATTACTGGGTGTAAAGGGAGCGTAGACGGCCAGACAAGTCTGAAGTGAAAATCC
AGCGCTTAACGTTGGAAGTGCTTTGGAAACTGCCGGGCTAGAGTGCAGGAGGGGCAGGCGGAATTCCTAGTGTAGCGGTG
AAATGCGTAGATATTAGGAGGAACACCAGTGGCGAAGGCGGCCTGCTGGACTGCAACTGACGTTGAGGCTCGAAGGCGTG
GGGAGCAAACAGG
>otu99_3414
TACGGAGGATGCGAGCGTTATCCGGATTTATTGGGTTTAAAGGGTGCGTAGGTGGTTAATTAAGTCAGCGGTGAAAGTTT
GTGGCTCAACCATAAAATTGCCGTTGAAACTGGTTGACTTGAGTATATTTGAGGTAGGCGGAATGCGTGGTGTAGCGGTG
AAATGCATAGATATCACGCAGAACTTCGATTGCGAAGGCAGCTTACTAAACTATAACTGACACTGAGGCACGAAAGCGTG
GGTATCGAACAGG
>otu99_3415
TACGTAGGGGGCAAGCGTTATCCGGATTTACTGGGTGTAAAGGGAGCGTAGACGGTTATGTAAGTCTGGAGTGAAAGCCC
GGGGCCCAACCCCGGGACTGCTTTGGAAACTGTGTAACTGGAGTACAGGAGGGGCAGGCGGAATTCCTGGTGTAGCGGTG
AAATGCGTAGATATCAGGAGGAACACCGGTGGCGAAGGCGGCCTGCTGGACTGCAACTGACGTTGAGGCCCGAAAGCGTG
GGGAGCAAACAGG
>otu99_3416
TACGTAGGGGGCAAGCGTTATCCGGATTTGCTGGGTGTAAAGAGAGCGTAGGCGGCCACGCAAGTCAGAAGTGAAAACCC
GGGGCTCAACCCTGGGAGTGCTTTTGAAACTGTGCGGCTAGAGTGTCGGAGGGGTAAGTGGAATTCCTAGTGTAGCGGTG
AAATGCGTAGATATTAGGAGGAACACCAGTGGCGAAGGCGGCTTACTGGACGATGACTGACGCTGAGGCTCGAAAGCGTG
GGGAGCAAACAGG
>otu99_3417
TACGTAGGGGGCAAGCGTTATCCGGATTTACTGGGTGTAAAGGGAGCGTAGGCGGCCACGCAAGTCAGAAGTGAAAACCC
GGGGCTCAACCCTGGGAGTGCTTTTGAAACTGTGCGGCTAGAGTGTCGGAGGGGTAAGTGGAATTCCTAGTGTAGCGGTG
AAATGCGTAGATATTAGGAGGAACACCAGTGGCGAAGGCGGCTTACTGGACAATGACTGACGCTGAGGCTCGAAAGTGTG
GGGAGCAAACAGG
>otu99_3418
TACGGAGGATGCGAGCGTTATCCGGATTTATTGGGTTTAAAGGGTGCGCAGGCGGATTTTTAAGTCAGCGGTCAAATCGT
GGGGCTCAACCCCATCCAGCCGTTGAAACTGGGGATCTAGAGTGTGCGAGAGGTATGCGGAATGCGTGGTGTACCGGTGA
AATGCATAGATATCGCGCAGAACTCCGATTGCGAAGGCAGCATGCCGGCTCCACACTGACGCTGAGGCACGAAAGCGTGG
GTATCGAACAGG
>otu99_3419
TACGTAGGGGGCAAGCGTTATCCGGATTTACTGGGTGTAAAGGGAGCGTAGACGGCAGCGCAAGTCTGGAGTGAAATGCC
GGAGCCCAACCCCGGAACTGCTTTGGAAACTGTGCAGCTGGAGTGCGGGAGAGGTAAGTGGAATTCCTAGTGTAGCGATG
AAATGCGTAGATATTAGGAGGAACACCAGTGGCGAAGGCGGCTTACTGGACCGTAACTGACGTTGAGGCTCGAAAGCGTG
GGGAGCAAACAGG
>otu99_3420
TACGGAGGATGCGAGCGTTATCCGGATTTATTGGGTTTAAAGGGTGCGTAGGTGGTTAATTAAGTCAGCGGTGAAAGTTT
GTGGCTCAACCATAAAATTGCCGTTGAAACTGGTTGACTTGAGTATATTTGAGGTAGGCGGAATGCGTGGTGTAGCGGTG
AAATGCATAGATATCACGCAGAACTCCGATTGCGAAGGCAGCATACCGGCGTCCAACTGACGCTGAAGCACGAAAGCGTG
GGTATCGAACAGG
>otu99_3421
TACGTAGGGGGCGAGCGTTATCCGGATTTACTGGGTGTAAAGGGAGCGTAGACGGCCATGCAAGCTCGGTGTGAAAGGTG
CGGGCACAGCCCGCAGACTGCACTGAGAACTGTATGGCTAGAGTGCCGGAGGGGCAGGCGGAATTCCTGGTGTAGCGGTG
AAATGCGTAGATATCAGGAGGAACACCGGTGGGGAAGGCGGCCTGCTGGACGGCGACTGACGTTGAGGCTCGAAAGCGTG
GGGAGCGAACAGG
>otu99_3422
TACGTAGGGGGCAAGCGTTATCCGGATTTACTGGGTGTAAAGGGAGCGTAGACGGCGACACAAGTCTGGAGTGAAAGCCC
GGGGCCCAACCCCGGGACTGCTTTCGAAACTGTGCTGCTGGAGTGCAGGAGAGGTAAGTGGAATTCCTAGTGTAGCGGTG
AAATGCGTAGATATTAGGAGAAACACCAGTGGCGAAGGCGGCTTACTGGACTGTAACTGACGTTGAGGCTCGAAAGCGTG
GGGAGCAAACAGG
>otu99_3423
TACGGAGGATGCGAGCGTTATCCGGATTTATTGGGTTTAAAGGGTGCGTAGGCGGACTGCCAAGTCAGCGGTAAAATTGC
GGGGCTCAACCCCGTCGAGCCGTTGAAACTGGCGGTCTTGAGTGGGCGAGAAGTATGCGGAATGCGTGGTGTAGCGGTGA
AATGCATAGATATCACGCAGAACTCCGATTGCGAAGGCAGCTTACTAAACTATAACTGACACTGAAGCACGAAAGCGTGG
GGATCAAACAGGATTAGATCCCTGGTAGTCC
>otu99_3424
TACGTAGGGGGCAAGCGTTATCCGGATTTACTGGGTGTAAAGGGAGCGTAGACGGTCCTGCAAGCCAGATGTGAAAGCCC
GGGGCTCAACCCCGGGACTGCATTTGGAACTGTAAGGCTAGAGTGTCGGAGAGGCAGGCGGAATTCCTAGTGTAGCGGTG
AAATGCGTAGATATTAGGAGGAACACCAGTGGCGAAGGCGGCTCACTGGACGGTAAATGACGCTGAGGCTCGAAAGCGTG
GGGAGCAAACAGG
>otu99_3425
TACGGAGGATGCGAGCGTTATCCGGATTTATTGGGTTTAAAGGGTGCGCAGGCGGATTTTTAAGTCAGCGGTCAAATCGT
GGGGCTCAACCCCATCCAGCCGTTGAAACTGGGGATCTAGAGTGTGCGAGAGGTATGCGGAATGCGTGGTGTAGCGGTGA
AATGAATAGATATCACGCAGAACTCCGATTGCGAAGGCAGCATACCGGCGCCCTACTGACGCTGAGGCACGAAAGCGTGG
GTATCGAACAGG
>otu99_3426
TACGGAGGGGGCGAGCGTTGTTCGGAGTGACTGGGCGTAAAGAGCACGTAGGCGGTGTTGTAAGTCATTAGTCAAAGACT
AGAGCTCAACTTTAGTAAGGCTAGTGATACTATAATACTAGAGTATCAGAGAGGATTGCAGAATTCCTGGTGTAGCGGTG
AAATGCGTAGATATCAGGAGGAATACAGTTAGCGAAGGCGGCAATCTGGCTGGAAACTGACGCTGAGGTGCGAAAGCGTG
GGTATCGAACAGG
>otu99_3427
TACGTAGGGTACGAGCGTTAATCGGAATTACTGGGCGTAAAGGGTGTGCAGGCGGCTGAGTAAGACAGATGTGAAATCCC
CGGGCTTAACCTGGGAACCGCATATGAGACTGCTTGGCTAGAGTGCGTCAGAGGGAGGTGGAATTCCACATGTAGCAGTG
AAATGCGTAGATATGTGGAAGAACACCGATGGCGAAGGCAGCCTCCTGGGACGCAACTGACGCTCATACACGAAAGCGTG
GGGAGCAAACAGG
>otu99_3428
TACGTAGGGGGCAAGCGTTATCCAGATTTACTGGGTGTAAAGGGAGCGTAGGCGGCCACGCAAGTCAGAAGTGAAAACCC
GGGGCTCAACCCTGGGAGTGCTTTTGAAACTGTGCGGCTAGAGTGTCGGAGGGGTAAGTGGAATTCCTAGTGTAGCGGTG
AAATGCATAGATATTAGGAGGAACACCAGTGGCGAAGGCGGCTTACTGGACGATGACTGACGCTGAGGCTCGAAAGCGTG
GGGAGCAAACAGG
>otu99_3429
TACGTAGGGGGCAAGCGTTATCCGGATTTACTGGGTGTAAAGGGAGCGTAGACGGTCCTGCAAGCCAGATGTGAAAGCCC
GGGGCTCAACCCCGGGACTGCATTTGGAACTGTAAGGCTAGAGTGTCGGAGGGGCAGGCGGAATTCCTAGTGTAGCGGTG
AAATGCGTAGATATTAGGAGGAACACCAGTGGCGAAGGCGGCCTGCTGGACTGCAACTGACGTTGAGGCTCGAAGGCGTG
GGGAGCAAACAGG
>otu99_3430
TACGGAGGATGCGAGCGTTATCCGGATTTATTGGGTTTAAAGGGTGCGTAGGCGGCCTGCCAAGTCAGTGGTAAAATTGC
GGGGCTCAACCCCGTACAGCTGTTGAAACTGCCGGGCTCGAGTGGGCGAGAAGTATGCGGAATGCGTGGTGTAGCGGTGA
AATGCATAGATATCACGCAGAACCCCGATTGCGAAGGCAGCATACCGGCGCCCTACTGACGCTGAGGCACGAAAGTGCGG
GGATCAAACAGG
>otu99_3431
TACGTAGGTGGCAAGCGTTGTCCGGATTTACTGGGTGTAAAGGGCGTGCAGCCGGAGAGGCAAGTCAGATGTGAAATCCG
CGGGCTCAACTCGCGAACTGCATTTGAAACTGCTTCCCTTGAGTATCGGAGAGGTAATCGGAATTCCTAGTGTAGCGGTG
AAATGCGTAGATATTAGGAAGAACACCAGTGGCGAAGGCGGATTACTGGACGACAACTGACGGTGAGGCGCGAAAGCGTG
GGTATCGAACAGG
>otu99_3432
TACGGAGGATGCGAGCGTTATCCGGATTTATTGGGTTTAAAGGGTGCGTAGGCGGACTGCCAAGTCAGCGGCAAAATTGC
GGGGCTCAATCCCGTCGAGCCGTTGAAACTGGCGGTCTTGAGTGGGCGAGAAGTATGCGGAATGCGTGGTGTAGCGGTGA
AATGCATAGATATCACGCAGAACTCCGATTGCGAAGGTAGCATACCGGTGCCCGACTGACGCTGAAGCACGAAAGCGTGG
GTATCGAACAGG
>otu99_3433
TACGGAGGATGCGAGCGTTATCCGGATTTATTGGGTTTAAAGGGTGGGTAGGTGGTTAATTAAGTCAGCGGTGAAAGTTT
GTGGCTCAACCATAAAATTGCCGTTGAAACTGGTTGACTTGAGTATATTTGAGGTAGGCGGAATGCATGGTGTAGCGGTG
AAATGCATAGATATCACGCAGAACTCCGATTGCGAAGGCAGCTTACTAAACTATAACTGACACTGAAGCACGAAAGCGTG
GGGAACAAACAGG
>otu99_3434
TACGGAGGATGCGAGCGTTATCCGGATTTATTGGGTTTAAAGGGTGCGTAGGCGGACTGCCAAGTCAGCGGTAAAATTGC
GGGGCTCAACCCCGTCGCCGTTGAAACTGGCGGTCTTGAGTGGGCGAGAAGTATGCGGAATGCGTGGTGTAGCGGTGAAA
TGCATAGATATCACGCAGAACTCCGATTGCGAAGGCAGCATACCGGTGCCCGACTGACGCTGAAGCACGAAAGCGTGGGT
ATCGAACAGG
>otu99_3435
TACGGAGGATGCGAGCGTTATCCGGATTTATTGGGTTTAAAGGGTGCGTAGGCGGGCTGTTAAGTCAGCGGTCAAATGTC
GGGGCTCAACCCCGGCCTGCCGTTGAAACTGGCGGCCTCGAGTGGGCAAGAAGTATGCGGAATGCGTGGTGTAGCGGTGA
AATGCATAGATATCACGCAGAACTCCGATTGCAAAGGCAGCATACCGGCGCCCGACTGACGCTGAGGCACGAAAGCGTGG
GTATCGAACAGG
>otu99_3436
TACGGAGGATCCGAGCGTTATCCGGATTTATTGGGTTTAAAGGGAGCGTAGGTGGATTGTTAAGTCAGTTGTGAAAGTTT
GCGGCTCAACCGTAAAATTGCAGTTGAAACTGGCAGTCTTGAGTACAGTAGAGGTGGGCGGAATTCGTGGTGTAGCGGTG
AAATGCTTAGATATCACGAAGAACTCCGATTGCGAAGGCAGCTCACTGGACTGCAACTGACACTGAGGCTCGAAAACGTA
GGTATCAAACAGG
>otu99_3437
TACGGAGGATGCGAGCGTTATCCGGATTTATTGGGTTTAAAGGGTGCGTAGGCGGAGTGTCAAGTCAGCGGTAAAATTTC
GGAGCTCAACCCCGTCGTGCCGTTGAAACTGACGCCCTTGAGTGAGTGAGAAGTAAGCGGAATGCGTGGTGTAGCGGTGA
AATGCATAGATATCACGCAGAACGCCGATTGCGAAGGCAGCTTACCGGCGCTCAACTGACGCTGAGGCACGAAAGTGCGG
GTATCTTACAGG
>otu99_3438
TTCGGAGGATGCGAGCGTTATCCGGATTTATTGGGTTTAAAGGGTGCGTAGGCGGAAGGTTAAGTCAGCGGTCAAATGTC
GGTGCTCAACACCGGCCTGCCGTTGAAACTGGTCTTCTTGAGTGAGCGAGAAGTATGCGGAATGCGTGGTGTAGCGGTGA
AATGCATAGATATCACGCAGAACTCCGATTGCGAAGGCAGCATACCGGCGCTCAACTGACGCTGAGGCAGGAAAGCGTGG
GGATCGAACAGG
>otu99_3439
GACAGAGGATGCAAGCGTTATCCGGAATGATTGGGCGTAAAGCGTCTGTAGGTGGCTTTTCAAGTCCGCCGTCAAATCCC
AATGGCTCAACCCTGGACAGGCGGTGGAAACTACCAAGCTGGAGTATGGTAGGGGCAGAGGGAATTTCCGGTGGAGCGGT
GAAATGCATTGAGATCGGAAAGAACACCAACGGCGAAAGCACTCTGCTGGGCCGACACTGACACTGAGAGACGAAAGCTA
GGGGAGCAAATGGG
>otu99_3440
TACGTAGGGGGCAAGCGTTGTCCGGAATGACTGGGCGTAAAGGGAGTGTAGGCGGCTTATCAAGTTAGATGTGAAATCCC
GCGGCTTAACCGCGGAACTGCATCTAAAACTGGTGAGCTGGAGTGCAGGAGAGGTGAGTGGAATTCCTAGTGTAGCGGTG
GAATGCGTAGATATTAGGAGGAACACCAGAGGCGAAGGCGACTCACTGGACTGTAACTGACGCTGAGGCTCGAAAGCGTG
GGGAGCAAACAAG
>otu99_3441
TACGGAGGATTCAAGCGTTATCCGGATTTATTGGGTTTAAAGGGTTCGTAGGCGGTCGGATAAGTTAGAGGTGAAATTCC
GGGGCTCAACTTCGGAATTGCCTCTGATACTGTTCGGCTAGAGAGTAGTTGCGGTAGGCGGAATGTATGGTGTAGCGGTG
AAATGCTTAGAGATCATACAGAACACCGATTGCGAAGGCAGCTTACCAAGCTACTTCTGACGTTGAGGCACGAAAGCGTG
GGGAGCAAACAGG
>otu99_3442
TACGGAGGATGCGAGCGTTATCCGGATTTATTGGGTTTAAAGGGTGCGTAGGCGGAAGGTTTAGTCAGCGGTCAAATGTC
GGTGCTCAACACTAGCCTGCCGTTGAAACTGGTCTTCTTGAGTGAGCGAGAAGTATGCGGAATGCGTGGTGTAGCGGTGC
AATGCATAGATATCACGCAGAACTCCGATTGCGAAGGCAGCATACCGGCGCTCAACTGACGCTGAGGCACGAAAGCGTGG
GGATCGAACAGG
>otu99_3443
TACGGAGGATGCGAGCGTTATCCGGATTTATTGGGTTTAAAGGGTGCGTAGGTGGTTAATTAAGTCAGCGGTGAAAGTTT
GTGGCTCAACCATAAAATTGCCGTTGAAACTGGTTGACTTGAGTATATTCGAGGTAGGCGGAATGCGTGGTGTAGCGGTG
AAATGCATAGATATCACGCAGAACTCCGATTGCGAAGGCAGCATACCGGCGCCCGACTGACGCTGAAGCACGAAAGCGTG
GGTATCGAACAGG
>otu99_3444
TACGTAGGGGGCAAGCGTTATCCGGATTTACTGTGTGTAAAGGGAGCGTAGACGGCGACACAAGTCTGGAGTGAAAGCCC
GGGGTCCAACCCCGGGACTGCTTTGGAAACTGTGCTGCTGGAGTGCAGGAGAGGTAAGTGGAATTCCTAGTGTAGCGGTG
AAATGCGTAGATATTAGGAGGAACACCAGTGGCGAAGGCGGCTTACTGGACTGTAACTGACGTTGAGGCTCGAAAGCGTG
GGGAGCAAACAGG
>otu99_3445
TACGTAGGGGGCAAGCGTTATCCGGATTTACTGGGTGTAAAGGGAGCGTAGACGGAAGAGCAAGTCTGATGTGAAAGGCT
GGGGCTTAACCCCAGGACTGCATTGGAAACTGTGCTGCTGGAGTGCAGGAGAGGTAAGTGGAATTCCTAGTGTAGCGGTG
AAATGCGTAGATATTAGGAGGAACACCAGCGGCGAAGGCGGCTTACTGGACTGTAACTGACGTTGAGGCTCGAAAGCGTG
GGGAGCAAACAGGATTAGAACCCTAGTAGTCC
>otu99_3446
TACGGAGGATGCGAGCGTTATCCGGATTTATTGGGTTTAAAGGGTGCGCAGGCGGACTCTCAAGTCAGCGGTCAAATCGC
GGGGCTCAACCCCGTTCCGCCGTTGAAACTGGGAGCCTTGAGTGCGCGAGAAGTAGGCGGAATGCGTGGTGTAGCGGTGA
AATGCATAGATATCACGCAGAACTCCGATTGCGAAGGCAGCATGCCGGCTCCACACTGACGCTGAGGCACGAAAGCGTGG
GTATCGAACAGGATTAGATACCTAGTAGTCC
>otu99_3447
TACGTAGGGGGCAAGCGTTATCCGGATTTACTGGGTGTAAAGGGAGCGTAGACGGCAGCGCAAGTCTGGAGTGAAATCCC
GGGGCTCAACCCCGGAACTGCTTTGGAAACTGCGCGGCTCGAGTGCAGGAGGGGCAGGCGGAATTCCTAGTGTAGCGGTG
AAATGCGCAGATATTAGGAGGAACACCAGTGGCGAAGGCGGCCTGCTGGACTGTAACTGGCGTTGAGGCTCGAAAGCGTG
GGGAGCAAACAGG
>otu99_3448
TACGTAGGCGGCAAGCGTTATCCGGAATTATTGGGTGTAAAGGGAGCGTAGACGGTGATGCAAGTCTGGAGTGAAAGGCG
GGGGCCCAACCCCCGGACTGCTCTGGAAACTGTGTAACTTGAGTGCAGGAGAGGTAAGCGGAATTCCTAGTGTAGCGGTG
AAATGCGTAGATATTAGGAGGAACACCAGTGGCGAAGGCGGCTTACTTGACTGTAACTGACGTTGAGGCTCGAAAGCGTG
GGGAGCAAACAGG
>otu99_3449
TACGGAGGATGCGAGCGTTATCCGGATTTATTTGGTTTAAAGGGTGCGCAGGCGGAATGTCAAGTCAGCGGTAAAATTTC
GGGGCTCAACCCCGTCGTGCCGTTGAAACTGGCGTTCTCTAGTGAGCGAGAAGTATGCGGAATGCGTGGTGTAGCGGTGA
AATGCATAGATATCACGCAGAACTCCGATTGCGAAGGCAGCATACCGGCGCTCAACTGACGCTCATGCACGAAAGCGTGG
GTATCGAACAGG
>otu99_3450
TACGGAGGGTGCAAGCGTTACTCGGAATCACTGGGCGTAAAGAGCGCGTAGGCGGGATAGCAAGTCAGATGTGAAATCCT
ATGGCTTAACCATAGAACTGCATTTGAAACTGTTATTCTAGAGTATGGGAGAGGTAGGTGGAATTCTTGGTGTAGGGGTA
AAATCCGTAGAGATCAAGAGGAATACTCATTGCGAAGGCGACCTGCTAGAACATAACTGACGCTGATGCGCGAAGGCGTG
GGGTGCAAACAGAATTCGATCCCCCTGTAGTC
>otu99_3451
TACGGAGGATGCGAGCGTTGTTCGGAGTGACTGGGCGTAAAGAGCACGTAGGCGGTGTTGTAAGTCATTAGTCAAAGACT
AGAGCTCAACTTTAGTAAGGCTAGTGATACTATAATACTAGAGTATCAGAGAGGATTGCAGAATTCCTGGTGTAGCGGTG
AAATGCGTAGATATCAGGAGGAGTACCGTTAGCGAAGGCGGCAATCTGGCTGGAAACTGACGCTGAGATGCGAAAGCGTG
GGTAGCAAACAGG
>otu99_3452
TACGGAGGATGCGAGCGTTATCCGGATTTATTGGGTTTAAAGGGTGCGTAGGCGGATTTTTAAGTCAGCGGTAAAATGTC
CGGGCTCAACCCGGGCCGGCCGTTGAAACTGGCGGTCTTGAGTGAGCGAGAAGTACGCGGAATGCGTGGTGTAGCGGTGA
AATGCATAGATATCACGCAGAACTCCGATTGCGAAGGCAGCGTACCGGCGCTCAACTGACGCTCATGCACGAAAGCGTGG
GTATCGAACAGG
>otu99_3453
TACGTAGGGGGCAAGCGTTATCCGGATTTACTGGGTGTAAAGGGAGCGTAGACGGCAGCGCAAGTCTGAAGTGAAATCCC
ATGGCTTAACCATGGAACTGCTTTGGAAACTGTGCAGCTGGAGTGTAGGAGAGGTAAGCGGAATTCCTAGTGTAGCGGTG
AAATGCGTAGATATTAGGAGGAACACCAGTGGCGAAGGCGGCTTGCTGGACTGTAACTGACGTTGAGGCTCGAAAGCATG
GGTAGCGAACAGG
>otu99_3454
TACGTAGGGGGCAAGCGTTATCCGGATTTACTGGGTGTAAAGAGAGCGTAGACGGCAGCACAAGTCTGAAGTGAGATGCC
GGGGCTTAACCCCGGAACTGCTTTGGAAACTGTGCAGCTAGAGTGCAGGAGAGGTAAGTGGAATTCCTAGTGTAGCGGTG
AAATGCGTAGATATTAGGAGGAACACCAGTGGCGAAGGCGGTTTACTGGACTGTAACTGACGTTGAGGCTCGAAAGCGTG
GGGAGCAAACAGG
>otu99_3455
TACGTAGGTGGCAAGCATTATCCGGATTTACTGGGTGTAAAGGGCGTGTAGGCGGGACTGCAAGTCAGATGTGAAAACCC
CGGGCTCAACCTGTGGCCTGCATTTGAAACTGTAGTTCTTGAGTACTGGAGAGGCAGACGGAATTCCTAGTGTAGCGGTG
AAATGCGTAGATATTAGGAGGAACACCAGTGGCGAAGGCGGTCTGCTGGACAGCAACTGACGCTGAGGCGCGAAAGCGTG
GGGAGCAAACAGG
>otu99_3456
TACGTAGGGGGCAAGCGTTATCCGGATTTACTGGGTGTAAAGGGAGCGTAGACGGTTATGCAAGTCTGAAGTGAAAGCCC
AAGGCTCAACCATGGGACTGCTTTGGAAACTGTAAAACTGGAGTGCAGGAGAGGTAAGCGGAATTCCTAGTGTAGCGGTG
AAATGCGTAGATATTAGGAGGAACACCGGTGGCGAAGGCGGCTCACTGGACTGTAACTGACGTTGAGGCTCGAAAGCGTG
GGGAGCAAACAGG
>otu99_3457
TACGTAGGGGGCAAGCGTTATCCGGATTTACTGGGTGTAAAGGGAGCGTAGACGGCAGCACAAGTCTGAAGTGAAATGCC
GGGGCTTAACCCCGGAACTGCTTTGGAAACTGTGCAGCTAGAGTGCAGGAGAGGTAAGTGGAATTCCTAGTATAGCGGTG
AAATGCGTAGATATTAGGAGGAACACCAGTGGCGAAGGCGGCTTACCGGACTGTAACTGACGTTGAGGCACGAAAGCGTG
GGGAGCAAACAGG
>otu99_3458
TACGTAGGGAGCGAGCGTTGTCCGGAATTACTGGGTGTAAAGGGAGCGTAGGCGGGACTGCAAGTTGGGTGTCAAATCTA
CCGGCTCAACCGGTAGCCGCACTCAAAACTGCAGTTCTTGAGTGAAGTAGAGGCAGGAATTCCTAGTGTAGCGGTGAAAT
GCGTAGATATTAGGAGGAACACCAGTGGCGAAGGCGGCCTGCTGGGCTTTTACTGACGCTGAGGCTCGAAAGTGTGGGGA
GCAAACAGG
>otu99_3459
TACGTAGGGGGCAAGCGTTATCCGGATTTACTGGGTGTAAAGGGAGCGTAGACGGCTAATCAAGTCAGAAGTGAAAACCC
AGGGCTCAACTTTGGGACTGCTTTTGAAACTGAGTAGCTAGAGTGCAGGAGAGGTAAGCGGAATTCCTAGTGTAGCGGTG
AGATGCGTAGATATTAGGAGGAACACCAGTGGCGAAGGCGGCTTACTGGACTGTAACTGACGTTGAGGCTCGAAAGCGTG
GGGAGCATACAGG
>otu99_3460
TACGGAGGATGCGAGCGTTATCCGGATTTATTGGGTTTAAAGGGTGCGTAGGCGGAAGGTTAAGTCAGCGGTCAAATGTC
GGTGCTCAACACCGGCCTGCCGTTGAAACTGGTCTTCTTGAGTGAGCGAGAAGTATGCGGAATGCGTGGTGTAACGGTGA
AATGCATAGATATCACGCAGAACTCCGATTGCGAAGGCAGCATACCGGCGCTCAACTGACGCTGAGGCGCGAAAGCGTGG
GGATCGAACAGG
>otu99_3461
TACGGAGGATGCGAGCGTTATCCGGATTTATTGGGTTTAAAGGGTGCGTAGGCGGAAGGTTAAGTCAGCGGTCAAATGTC
GGTGCTCAACACCGGCCTGCCGTTGAAACTGGTCTTCTTGAGTGAGCGAGAAGTATGCGGAATGCGTGGTGTAGCGGTGA
AATGCATAGATATCACGCAGAACTCCGATTGCGAAGGCAGCATACCGGCGCTCAACTGACACAGAGGCACGAAAGCGTGG
GGATCGAACAGG
>otu99_3462
TACGTAGGTGGCAAGCGTTATCCGGATTTACTGGGTGTAAAGGGAGCGTAGACGGCCAGACAAGTCTGAAGTGAAAATCC
AGCGCTTAACGTTGGAAGTGCTTTGGAAACTGCCGGGCTGGAGTGCAGGAGGGGCAGGCGGAATTCCTAGTGTAGCGGTG
AAATGCGTAGATATTAGGAGGAACACCAGTGGTGAAGGCGGCCTGCTGGACTGCAACTGACGTTGAGGCTCGAAGGCGTG
GGGAGCAAACAGG
>otu99_3463
TACGTAGGGGGCAAGCGTTATCCGGATTTACTGGGTGTAAAGGGAGCGTAGACGGCGACACAAGTCTGGAGTGAAAGCCC
GGGGCCCAACCCCGGGACTGCTTTGGAAACTGTGCTGCTGGAGTGCAGGAGAGGTAAGTGGAATTCCTAGTGTAGCGGTG
AAATGCGTAGATATTAGGAGGAACACCAGTGGCGAAGGCGGCTTACTGGACCGTAATTGACGTTGAGGCTCGAAAGCGTG
GGGAGCAAACAGG
>otu99_3464
TACGTAGGTGGCAAGCGTTATCCGGATTTACTGGGTGTAAAGGGCGTGTAGGCGGGACTGCAAGTCAGATGTGAAAACCA
CGGGCTCAACCTGTGGCCTGCATTTGAAACTGTAGTTCTTGAGTACTGGAGAGGCAGACGGAATTCCTAGTGTAGCGGTG
AAATGCGTAGATATTAGGAGGAACACCAGTGGCGAAGGCGGCCTGCTGGACTGTAACTGACGTTGAGGCTCGAAAGCGTG
GGGAGCAAACAGG
>otu99_3465
TACGGAGGATGCGAGCGTTATCCGGGTTTATTGGGTTTAAAGGGTGCGCAGGCGGTCTGTTAAGTCAGCGGTCAAATGTC
GGTGCTCAACACTGGCCTGCCGTTGAAACTGGTCTTCTTGAGTGAGCGAGAAGTATGCGGAATGCGTGGTGTAGCGGTGA
AATGCATAGATATCACGCAGAACTCCGATTGCGAAGGCAGCATACCGGCGCTCAACTGACGCTGAGGCACGAAAGCGTGG
GGATCGAACAGG
>otu99_3466
TACGTAGGGGGCAAGCGTTATCCGGATTTACTGGGTGTAAAGGGAGCGTAGACGGCCAGACAAGTCTGAAATGAAAATCC
AGCGCTTAACGTTGGAAGTGCTTTGGAAACTGCCGGGCTGGAGTGCAGGAGGGGCAGGCGGAATTCCTAGTGTAGCGGTG
AAATGCGTAGATATTAGGAGGAACACCAGTGGCGAAGGCGGCCTGTTGGACTGCAACTGACGTTGAGGCTCGAAGGCGTG
GGGAGCAAACAGG
>otu99_3467
TACGGAGGATGCGAGCGTTATCCGGATTTATTGGGTTTAAAGGGTGCGTAGGCGGAAGGTTAAGTCAGCGGTCAAATGTC
GGTGCTCAACCCCGGCCTGCCGTTGAAACTGGTCTTCTTGAGTGAGCGAGAAGTATGCGGAATGCGTGGTGTAGCGGTGA
AATGCATAGATATCACGCAGAACTCCGATTGCGAAGGCAGCATGCCGGCTCCACACTGACGCTGAGGCACGAAAGCGTGG
GTATCGAACAGG
>otu99_3468
TACGGAGGATGCGAGCGTTATCCGGATTTATTGGGTTTAAAGGGTGCGCAGGCGGAGGTGCAAGTCAGCGGTCAAATTGC
GGGACTCAACCCCGTACTGCCGTTGAAACTGCATCCCTTGAGTGCGCGAGAAGTATGCGGAATGCGTGGTGTAGCGGCGA
AATGCATAGATATCACGCAGAACTCCGATTGCGAAGGCAGCATGCCGGCTCCACACTGACGCTGAGGCACGAAAGCGTGG
GTATCGAACAGGATTAGAAACCCGAGTATCC
>otu99_3469
TACGTAGGGGGCAAGCGTTATCCGGATTTACTGGGTGTAGGGAGCGTAGACGGCCAGACAAGTCTGAAGTGAAAATCCAG
CGCTTAACGTTGGAAGTGCTTTGGAAACTGCCGGGCTGGAGTGCAGGAGGGGCAGGCGGAATTCCTAGTGTAGCGGTGAA
ATGCGTAGATATTAGGAGGAACACCAGTGGCGAAGGCGGCCTGCTGGACTGCAACTGACGTTGAGGCTCGAAGGCGTGGG
GAGCAAACAGG
>otu99_3470
TACGGAGGATGCGAGCGTTATCCGGATTTATTGGGTTTAAAGGGTGCGTAGGCGGAAGGTTAAGTCAGCGGTCAAGTGTC
GGTGCTCAACACCGGCCTGCCGTTGAAACTGGTCTTCTTGAGTGAGCGAGAAGTATGCGGAATGCGTGGTGTAGCGGTGA
AATGCATAGATATCACGCAGAACTCCGATTGCGAAGGCAGCATACCGGCGCTCAACTAACGCTGAGGCACGAAAGCGTGG
GGATCGAACAGG
>otu99_3471
TACGTAGGAGGCAAGCGTTATCCGGAATTACTGGGTGTAAAGGGAGCGTAGACGGTGAAGTAAGTCTGGAGTGAAAGGCG
GGGGCCCAACCCCCGGACTGCTCTGGAAACTATTTGACTGGAGTGCAGGAGAGGTAAGCGGAATTCCTAGTAGCGGTGAA
ATGCGTAGATATTAGGAGGAACACCAGTGGCGAAGGCGGCTTACTGGACTGTAACTGACGTTGAGGCTCGAAAGCGTGGG
GAGCAAACAGG
>otu99_3472
TACGTAGGGAGCGAGCGTTATCCGGATTTATTGGGTTTAAAGGGTGCGTAGGCGGATTTTTAAGTCAGCGGTAAAATGTC
CGGGCTCAACCCGGGCCGGCCGTTGAAACTGGGGATCTTGAGTGGGCGAGAAGTATGCGGAATGCGTGGTGTAGCGGTGA
AATGCATAGATATCACGCAGAACTCCGATTGCGAAGGCAGCATACCGGCGCCCGACTGACGCTGAGGCACGAAAGCGTGG
GGATCGAACAGG
>otu99_3473
TACGTAGGTGGCGAGCGTTATCCGGAATGATTGGGCGTAAAGGGTGCGTAGGCGGCCTGTTTAGTCTGAAGTGAAAGGTA
CCGGCTCAACCGGTACAGGCTTTGGAAACTGGCAGGCTGGAGGACAGGAGAGGGCGGTGGAACTCCATGTGTAGCGGTAA
AATGCGTAGATATATGGAAGAACACCAGTGGCGAAGGCAGCCGCCTGGCCTGATACTGACGCTGAGGCACGAAAGCGTGG
GGAGCAAATAGG
>otu99_3474
TACGTAGGGGGCAAGCGTTATCCGGATTTACTGGGTGTAAAGGGAGCGTAGACGGCGGCGCAAGCCAGATGTGAAAGCCC
GGGGCTCAACTCCGGGACTGCATTTGGAACTGTGTGGCTGGAGTGTCGGAGAGGCAGGCGGAATTCCTAGTGTAGCGGTG
AAATGCGTAGATATTAGGAGGAACACCAGTGGCGAAGGCGGCCTGCTGGACTGTAACTGACGTTGAGGCTCGAAAGCGTG
GGGAGCAAACAGG
>otu99_3475
TACGGAGGATCCGAGCGTTATCCGGATTTATTGGGTTTAAAGGGTGCGTAGGCGGACTGCCAAGTCAGCGGTAAAATTGC
GGGGCTCAACCCCGTCGAGCCGTTGAAACTGGCGGTCTTGAGTGGGCGAGAAGTATGCGGAATGCGTGGTGTAGCGGTGA
AATGCATAGATATCACGCAGAACTCCGATTGCGAAGGCAGCATACCAGTGCCCGACTGACGCTGAAGCACGAAAGCGTGG
GTATCGAACAGG
>otu99_3476
TACGGAGGATGCGAGCGTTATCCGGATTTATTGGGTTTAAAGGGTGCGTAGGCGGCCTGCCAAGTCAGCGGTAAAATTGC
GGGGCTCAACCCCGTACAGCCATTGAAACTGCCGGGCTCGAGTGGGCGAGAAGTATGCGGAATGCGTGGTGTAGCGGTGA
AATGCATAGATATCACGCAGAACCCCGATTGCGAAGGCAGCATACCGGCGCCCTATTGACGCTGAGGCACGAAAGTGCGG
GGATCAAACAGG
>otu99_3477
TACGTAGGGGGCAAGCGTTATCCGGATTTACTGGGTGTAAAGGGAGCGTAGACGGTTATGCAAGTCTGAAGTGAAAGCCC
AAGGCTCAACCATGGGACTGCTTTGGAAACTGTAAAACTGGAGTGCAGGAGAGGTAAGCGGAATTCCTAGTGTAGCGGTG
AAATGCGTAGATATTAGGAGGAACACCAGTGGCGAAGGTGGCTTACTGGACTGTAACTGACGTTGAGGCTCGAAGGCGTC
GGGAGCAAACAGG
>otu99_3478
TACGTAGGTGGCAAGCGTTATCCGGATTTATTGGGCGTAAAGGGAACGCAGGCGGTCTTTTAAGTCTGATGTGAAAGCCT
TCGGCTTAACCGGAGTAGTGCATTGGAAACTGGGAGACTTGAGTGCGGAAGAGGAGAGCGGAACTCCATGTGTAGCGGTG
AAATGCGTAGATATATGGAAGAACACCAGTGGCGAAAGCGGCTCTCTGGTCTGTAACTGACGCTGAGGTTCGAAAACGTG
GGTAGCAAACAGG
>otu99_3479
TACGGAGGATGCGAGCGTTATCCGGATTTATTGGGTTTAAAGGGTGCGTAGGTGGAATATCAAGTCAGCGGTAAAAATTC
GGGGCTCAACCCCGTCGTGCCGTTGAAACTGATGTTCTTGAGTGGGCGAGAAGTATGCGGAATGCGTGGTATAGCGGTGA
AATGCATAGATATCACGCAGAACTCCGATTGCGAAGGCAGCATACCGGCGCCCAACTGACGCTGAAGCACGAAAGCGTGG
GAATCGAACAGG
>otu99_3480
TACGGAGGATGCGAGCGTTATCCGGATTTATTGGGTTTTAAGGGTGCGTAGGTGGTTAATTAAGTCAGCGGTGAAAGTTT
GTGGCTCAACCATAAAATTGCCGTTGAAACTGGTTGACTTGAGTATATTTGAGGTAGGCGGAATGTGTGGTGTAGCGCTG
AAATGCATAGATATCACGCAGAACTCCGATTGCGAAGGCAGCTTACTAAACTATAACTGACACTGAAGCACGAAAGCGTG
GGGATCAAACAGG
>otu99_3481
TACGGAGGGTGCAAGCGTTACTCGGAATCACTGGGTGTAAAGGGAGCGTAGACGGTGATGCAAGTCAGAAGTGAAAGCCC
GGGGCTCAACTCCGGGACTGCTTTTGAAACTGTGTGACTGGAGTGCAGGAGAGGTAAGCGGAATTCCTGGTGTAGCGGTG
AAATGCGTAGATATCAGGAGGAACACCAGTGGCGAAGGCGGCTTACTGGACTGTAACTGACGTTGAGGCTCGAAAGCGTG
GGGAGCAAACAGG
>otu99_3482
TACGTAGGTGGCAAGCGTTATCCGGATTTACTGGGTGTAAAGGGAGTGTAGGCGGGACTGCAAGTCAGATGTGAAAACCA
CGGGCTCAACCTGTGGCCTGCATTTGAAACTGTAGTTCTTGAGTACTGGAGAGGCAGACGGAATTCCTAGTGTAGCGGTG
AAATGCGTAGATATTAGGAGGAACACCAGTGGCGAAGGCGGTCTGCTGGACAGCAACTGACGCTGAGGCGCGAAAGCGTG
GGAAGCAAACAGG
>otu99_3483
TACGTAGGGGGCAAGCGTTATCCGGATTTACTGGGTGTAAAGGGAGCGTAGACGGTGATACAAGTCAGAAGTGAAAGCCC
GGGGCTCAACTCCGGGACTGCTTTTGAAACTGTGTGACTGGAGTGCAGGAGAGGTAAGCGGAATTCCTGGTGTAGCGGTG
AAATGCGTAGATATCAGGAGGAACACCAGTGGCGAAGGCGGCTTACTGGACTGTAACTGACATTGAGGCTCGAAAGCGTG
GGGAGCAAACAGG
>otu99_3484
TACGTAGGGGGCAAGCGTTATCCGGATTTACTGGGTGTAAAGGGAGCGTAGACGGCAGTGCAAGTCTGAAGTGAAAGGCA
AGGGCTCAACCTTTGGACTGCTTTGGAAACTGTGCTGCTAGAGTGTCGGAGAGGCAAGTGGAATTCCTAGTGTAGCGGTG
AAATGCGTAGATATTAGGAGGAACACCAGTGGCGAAGGCGGCTTGCTGGACAGTAACTGACGTTGAGGCTCGAAAGCGTG
GGGAGCAAACAGG
>otu99_3485
TACGGAGGATGCGAGCGTTATCCGGATTTATTGGGTTTAAAGGGTGCGTAGGTGGTTGATTAAGTCAGCGATGAAAGTTT
GTGGCTCAACCATAAAATTGCCGTTGAAACTGGTTGACTTGAGTATATTTGAGGTAGGCGGAATGCGTGGTGTAGCGGTG
AAATGCATAGATATCACGCAGAACTCCGATTGCGAAGGTAGCTTACTAAACTATAACTGACACTGAAGCACGAAAGCGTG
GGGATCAAACAGG
>otu99_3486
TACGTAGGGGGCAAGCGTTATCCGGATTTACTGGGTGTAAAGGGAGCGTAGACGGCATGGCAAGTCAGATGTGAAAGCCC
GGGGCTCAACCCCGGGACTGCATTTGAAACTGTCAGGCTGGAGTGCAGGAGAGGTAAGCGGAATTCCTAGTGTAGCGGTG
AAATGCGTAGATATTAGGAGGAACACCGGTGGCGAAGGCGGCTTGCTGGACGGTAACTGACGTTGAGGCTCGAAAGCGTG
GGGAGCAAACAGG
>otu99_3487
TACGTAGGGGGCAAGCGTTATCCGGATTCACTGGGCGTAAAGGGAGCGCAGGCGGCGCGGCAAGTCTGATGTGAAAGCCC
GGGGCTCAACCCCGGGTCTGCATTGGAAACTGTCGAGCTAGAGTGTCGGAGGGGTAAGCGGAATTCCTAGTGTAGCGGTG
AAATGCGTAGATATTAGGAGGAACACCAGTGGCGAAGGCGGCTTACTGGACGATGACTGACGCTGAGGCTCGAAAGCGTG
GGGAGCAACAGG
>otu99_3488
TACGGAGGATGCGAGCGTTATCCGGATTTATTGGGTTTAAAGGGTGCGCAGGCGGAGGTGCAAGTCAGCGGTCAAATTGC
GGGGCTCCACCCCGTACTGCCGTTGAAACTGCATCCCTTGAGTGCGCGAGAAGTATGCGGAACGCGTGGTGTAGCGGTGA
AATGCATAGATATCACGCAGAACTCCGATTGCGAAGGCAGCATACCGGCGCGCAACTGACGCTCATGCACGAAAGCGTGG
GTATCGAACAAG
>otu99_3489
TACGTAGGGGGCGAGCGTTATCCGGATTTACTGGGTGTAAAGGGAGCGTAGACGGCAGCGCAAGTCTGGAGTGAAATCCC
GGGGCTCAACCCCGGAACTGCTTTGGAAACTGCGCGGCTCGAGTGCAGGAGGGGCAGGCGGAATTCCTAGTATAGCGGTG
AAATGCGTAGATATTAGGAGGAACACCAGTGGCGAAGGCGGCCTGCTGGACTGTAACTGACGTTGAGGCTCGAAAGCGTG
GGGAGCAAACAGG
>otu99_3490
TACGTAGGGGGCAAGCGTTATCCGGATTTACTGGGTGTAAAGGGAGCGCAGACGGCAGTGCAAGTCTGGAGTGAAAGCCC
GGGGCCCAACCCCGGGACCGCTCTGGAAACTGTACGGCTAGAGTACGGGAGGGGCAGGCGGAATTCCTAGTGTAGCGGTG
AAATGCGTAGATATTAGGAGGAACACCGGCGGCGAAGGCGGCCTGCTGGACCGAATCTGACGTTGAGGCTCGAAAGCGTG
GGGAGCAAACAGG
>otu99_3491
TACGTAGGTGGCAAGCGTTATCCGGATTTATTGGGCGTAAAGGGAACGCAGGCGGTCTTTTAAGTCTGATGTGAAAGCCT
TCGGCTTAACCGGAGTAGTGCATTGGAAACTGGGAGACTTGAGTGCAGAAGAGGAGAGTGGAACTCCATGTGTAGCGGTG
AAATGCGTAGATATATGGAAGAACACCAGTGGCGAAAGCGGCTCTCTGGTCTGTAACTGACGCTGAGGCACGAAAGCGTG
GGTATCGAACAGG
>otu99_3492
TACGGAGGATGCGAGCGTTATCCGCATTTATTGGGTTTAAAGGGTGCGTAGGTGGTTAATTAAGTCAGCGGTGAAAGTTT
GTGGCTCAACCATAAAATTGCCGTTGATACTGGTTGACTTGAGTATATTTGAGGTAGGCGGAATGCGTGGTGTAGCGGTG
AAATGCATAGATATCACGCAGAACTCCGATTGCGAAGGCAGCTTACTAAACTATAACTGACGCTGAAGCACGAAAGCGTG
GGGATCAAACAGG
>otu99_3493
TACGTAGGGTGCGAGCGTTAATCGGACATACTGGGAGTAAAGGGTGTGCAGGCGGCTGAGTAAGACAGATGTGAAATCCC
CGGGCTTAACCTGGGAACCGCATATGTGACTGCTTGGCTAGAGTGCGTCAGAGGGAGGTGGAATTCCACGTGTAGCAGTG
AAATGCGTAGATATGTGGAAGAACACCGATGGCGAAGGCAGCCTCCTGGGACGCAACTGACGCTCATACACGAAAGCGTG
GGGAGCAAACAGG
>otu99_3494
TACGGAGGATCCGAGCGTTATCCGGATTTATTGGGTTTAAAGGGAGCGTAGGTGGATTGTTAAGTCAGTTGTGAAAGTTT
GCGGCTCAACCGTAAAATTGCAGTTGAAACTGGCAGTCTTGAGTACAGTAGAGGTGGGCGGAATTCGTGGTGTAGCGGTG
AAATGCTTAGATATCACGAAGAACTCCGATTGCGAAGGCAGCTCACTGGACTGCAACTGACACTGATGCTCGAAAGCGCG
GGTATCGAACAGG
>otu99_3495
TACGTAGGGGGCAAGCGTTATCCGGAATTACTGGGTGTAAAGGGAGAGTAGGCGGCAAGGTAAGCGATATGTGAAAGCCT
TAGGCTTAACCAAAGGATTGCATAACGAACTATCTAGCTAGAGTAAAGGAGAGGAAAGCGGAATTCCTAGTGTAGCGGTG
AAATGCGTAGATATTAGGAAGAACACCAGTGGCGAAGGCGGCTTTCTGGTCTGAAACTGACGCTGAGGCTCGAAAGCGTG
GGGAGCGAACAGG
>otu99_3496
TACGGAGGATCCGAGCGTTATCCGGATTTATTGGGTTTAAAGGGAGCGTAGGTGGATTGTTAAGTCAGTTGTGAAAGTTT
GCGGCTCAACCGTAAAATTGCAGTTGAAACTGGCAGTCTTGAGTACAGTAGAGGTGGGCGGAATTCGTGGTGTAGCGGTG
AAATGCTTAGATATCACGAAGAACTCCGATTGCGAAGGCAGCTCACTGGACTGCAACTGACACTGAGGTGCTAATTTTTT
TTTATCAAACAGG
>otu99_3497
TACGTAGGGGGCAAGCGTTATCCGGATTTACTGGGTGTAAAGGGAGCGAAGACGGTGATGGAAGTCAGAAGTGAAAGCCC
GGGGCTCAACTCCGGGACTGCTTTTGAAACTGTGTGACTGGAGTGCAGGAGAGGTAAGCGGAATTCCTGGTGTAGCGGTG
AAATGCGTAGATATCAGGAGGAACACCAGTGGCGAAGGCGGCTTACTGGACTGTAACTGACGTTGAGGCTCGAAAGCGTG
GGGAGCAAACAGG
>otu99_3498
TACGTATGGTGCAAGCGTTATCCGGATTTACTGGGTGTAAAGGGCGTGTAGGCGGGAGAGCAAGTCAGACGTGAAATTCC
AGGGCTCAACCCTGGAACTGCGTTTGAAACTGTTCTTCTTGAGTGATGGAGAGGCAGGCGGAATTCCGTGTGTAGCGGTG
AAATGCGTAGATATACGGAGGAACACCAGTGGCGAAGGCGGCCTGCTGGACATTAACTGACGCTGAGGCGCGAAAGCGTG
GGGAGCAAACAGG
>otu99_3499
TACAGAGGTCTCAAGCGTTGTTCGGACTCACTGGGCGTAAAGCGTGCGTAGGCTGTTTCGTAAGTCGCGTGTGAAAGGCA
GGGGCTCAACCCCTGGATTGCACATGATACTGCGAGACTAGAGTAATGGAAGGGGAACCGGAATTCTCGGTGTAGCAGTG
AAATGCGTAGATATCGAGAGGAACACTCGTGGCGAAGGCGGGTTCCTGGACATTAACTGACGCTGAGGCACGAAGGCCAG
GGGAGCGAAAGGG
>otu99_3500
TACGTAGGGGGCAAGCGTTATCCGGATTTACTGGGTGTAAAGGGAGCGTAGACGGCAGCGCAAGTCTGGAGTGAAATCCC
GGGGCTCAACCCCGGAACTGCTTTGGAAACTGCGCGGCTCGAGTGCAGGAAGGGCAGGCGGAATTCCTAGTGTAGCGGTG
AAATGCGTAGATATTAGGAGGAACACCAGTGGCGAAAGCGGCCTGCTGGACTGTAACTGACGTTGAGGCTCGAAAGCGTG
GGGAGCAAACAGG
>otu99_3501
TACGGAGGATGCGAGCGTTATCCGGATTTATTGGGTTTAAAGGGTGCGTAGGCGGAAGGTTAAGTCAGCGGTCAAATGTC
GGTGCTCAACACCGGCCTACCGTTGAAACTGGTCTTCTTGAGTGAGCGAGAAGTATGCAGAATGCGTGGTGTAGCGGTGA
AATGCATAGATATCACGCAGAACTCCGATTGCGAAGGCAGCATACCGGCGCTCAACTGACGCTGAGGCACGAAAGCGTGG
GGATCGAACAGG
>otu99_3502
TACATAGGGGGCAAGCGTTATCCGAAATTATTGGGTGTAAAGGGTGCGTAGACGGAGAAACAAGTTGGTTGTGAAATCCC
TCGGCTCAACTGAGAAACTGCAACCAAAACTATTTCCCTTGAGTGTCGGAGAGGAAAGTGGAATTCCTAGTGTAGCGGTG
AAATGCGTAGATATTAGGAGGAACACCAGTGGCGAAGGCGACTTTCTGGACGATAACTGACGTTGAGGCACGAAAGTGTG
GGGAGCAAACAGG
>otu99_3503
TACGTAGGGAGCGAGCGTTGTCCGGATTTACTGGGTGTAAAGGGAGCGTAGACGGCAGCGCAAGTCTGAAGTGAAATCCC
ATGGCTTAACCATGGAACTGCTTTGGAAACTGTGCAGCTGGAGTGCAGGAGAGGTAAGCGGAATTCCTAGTGTAGCGGTG
AAATGCGTAGATATTAGGAGGAACACCAGTGGCGAAGGCGGCTTACTGGACTGTAACTGACGTTGAGGCTCGAAAGCGTG
GGGAGCAAACAGG
>otu99_3504
TACGTAGGGGGCAAGCGTTATCCGGATTTACTGGGTGTAAAGAGAACGTAGACGGCAGCACAAGTCTGAAGTGAAATGCC
GGGGCTTAACCCCGGAACTGCTTTGGAAACTGTGCAGCTAGAGTGCAGGAGAGGTAAGTGGAATTCCTAGTGTAGCGGTG
AAATGCGTAGATATTAGGAGGAACACCAGTAGCGAAGGCGGCTTACTGGACTGTAACTGACGTTGAGGCTCGAAAGCGTG
GGGAGCAAACAGG
>otu99_3505
TACGGAGGGTGCGAGCGTTACTCGGAATCACTGGGCGTAAAGAGTGCGTAGGCGGGGTAATAAGTCAGATGTGAAATCCT
GTAGCTTAACTACAGAACTGCATTTGAAACTGTTACTCTGGAGTGTGGGAGAGGTAGGTGGAATTCTTGGTGTAGGGGTA
AAATCCGTAGAGATCACGAGGAATACTCATTGCGAAGGCGACCTGCTGGAACATTACTGACGCTGAAGCACGAAAGCGTG
GGGAGCAAACAGG
>otu99_3506
TACGGAGGATCCGAGCGTTATCCGGATTTATTGGGTTTAAAGGGAGCGTAGGTGGATTGTTAAGTCAGTTGTGAAAGTTT
GCGGCTCAACCGTAAAATTGCAGTTGAAACTGGCAGTCTTGAGTACAGTAGAGGTCGGCGGAATTCGTGGTGTAGCGGTG
AAATGCTTAGATATCACGAAGAACTCCGATTGCGAAGGCAGTTCACTGGACTGCAACTGACACTGAGGCACGAAAGTGTG
GGTATCAAACAGG
>otu99_3507
TACGTAGGGGGCAAGCGTTATCCGGATTTACTGGGTGTAAAGGGAGCGTAGACGGTGATGCAAGTCAGAAGTGAAAGCCC
GGGGCTCAACCCCGGGACTGCATTTGGAACTGTGTGGCTGGAGTGTCGGAGAGGCAAGTGGAATTCCTAGTGTAGCGGTG
AAATGCGTAGATATTAGGAGGAACACCAGTGGCGAAGGCGGCTTGCTGGACGATGACTGACGTTGAGGCTCGAAAGCGTG
GGGAGCAAACAGG
>otu99_3508
TACGGAGGATCCGAGCATTATCCGGATTTATTGGGTTTAAAGGGAGCGTAGGTGGATTGTTAAGTCAGTTGTGAAAGTTT
GCGGCTCAACCGTAAAATTGCAGTTGAAACTGGCAGTCTTGAGTACAGTAGAGGTGGGCGGAATTCGTGGTGTAGCGGTG
AAATGCTTAGATATCACGAAGAACTCCGATTGCGAAGGCAGTTCACTGGACTACAACTGACACTGAGGCTCGAAAGTGTG
GGTATCAAACAGG
>otu99_3509
TACGTAGGGAGCGAGCGTTATCCGGATTTATTGGGTGTAAAGGGAGCGTAGACGGGAAATTAAGTTTGTTGTGAAATCCC
TCGGCTCAACCGAGGAACTGCATTTAAAACTGATATTCTTGAGTACTGGAGAGGAAAGTGGAATTCCTAGTGTAGCGGTG
AAATGCGTAGATATTAGGAGGAACACCAGTGGCGAAGGCGACTTTCTGGACAGAAACTGACGTTGAGGCACGAAAGTGTG
GGGAGCAAACAGG
>otu99_3510
TACGTAGGGGGCAAGCGTTATCCGGAATTACTGGGTGTAAAGGGAGCGTAGACGGTGATGCAAGTCTGGAGTGAAAGGCA
GGGGCCCAACCCCTGGACTGCTCTGGAAACTGTAGTGCTGGAGTGCAGGAGAGGTAAGTGGAATTCCTAGTGTAGCGGTG
AAATGCGTAGATATTAGGAGGAACACCAGTGGCGAAGGCGGCTTACTGGACTGTAACTGACGTTGAGGCTCGAAAGCGTG
GGGAGCAAACAGG
>otu99_3511
TACGGAGGATGCGAGCGTTATCCGGATTTATTGGGTTTAAAGGGTGCGTAGGCGGACTGCCAAGTCAGCGGTAAAATTGC
GGGGCTCAACCCTGTCGAGCCGTTGAAACTGGCGGTCTTGAGTGGGCGAGAAGTATGCGGAATGCGTGGTGTAGCGCTGA
AATGCATAGATATCACGCAGAACTCCGATTGCGAAGGCAGCATACCGGCGCCCGACTGACGCTGAAGCACGAAAGCGTGG
GTATCGAACAGG
>otu99_3512
TACGTAGGGGGCAAGCGTTATCCGGATTTACTGGGTGTAAAGGGCGTGTAGGCGGAGCTGCAAGTCAGAAGTGAAATCTC
CGGGCTCAACCCGGAAACTGCTTTTGAAACTGTAGCCCTTGAGTATCGGAGAGGCAGGCGGAATTCCTAGTGTAGCGGTG
AAATGCGTAGATATTAGGAGGAACACCAGTGGCGAAGGCGGCCTGCTGGACGACAACTGACGCTGAGGCGCGAAAGCGTG
GGGAGCAAACAGG
>otu99_3513
TACGGAGGATGCGAGCGTTATCCGGATTTATTAGGTTTAAAGGGTGCGTAGGGTTAATTAAGTCAGCGGTGAAAGTTTGT
GGCTCAACCATAAAATTGCCGTTGAAACTGGTTGACTTGAGTATATTTGAGGTAGGCGGAATGCGTGGTGTAGCGGTGAA
ATGCATAGATATCACGCAGAACTCCGATTGCGAAGGCAGCTTACTAAACTATAACTGACACTGAAGCACGAAAGCGTGGG
GATCAAACAGG
>otu99_3514
TACGGAGGATGCGAGCGTTATCCGGATTTATTGGGTTTAAAGGGTGCGTAGGCGGAAGGTTAAGTCAGCGGTCAAATGTC
GGTGCTCAACACCGGCCTGCCGTTAAAACTGGTCTTCTTGAGTGAGCGAGAAGTATGCGGAATGCGTGATGTAGCGGTGA
AATGCATAGATATCACGCAGAACTCCGATTGCGAAGGCAGCATACCGGCGCTCAACTGACGCTGAGGCACGAAAGCGTGG
GGATCGAACAGG
>otu99_3515
TACGGAGGGCGCGAGCGTTAATCGGAATTACTGGGCGTAAAGCGCGCGTAGGCTGTTGTGTAAGTTGGGGGTGAAATCCC
ACGGCTCAACCGTGGAACAGCCCTTGATACTGCGCGACTTGAATCCGGGAGAGGGTGGCGGAATTCCAGGTGTAGGAGTG
AAATCCGTAGATATCTGGAGGAACATCAGTGGCGAAGGCGGCCACCTGGACCGGTATTGACGCTGAGGCACGAAAGCGTG
GGGATCGAACAGG
>otu99_3516
TACGGAGGATCCGAGCGTTATCCGGATTTATTGGGTTTAAAGGGAGCGTAGATGGATTGTTAAGTCAGTTGTGAAAGTTT
GCGGCTCAACCGTAAAATTGCAGTTGAAACTGGCAGTCTTGAGTACAGTAGAGGTGGGCGGAATTCGTGGTGTAGCGGTG
AAATGCTTAGATATCACGAAGAACTCCGATTGCGAAGGCAGCTCACTGGACTGCAACTGACACTGATGCTCGAAAGGGTG
GGTATCAAACAGG
>otu99_3517
TACGGAGGGTGCAAGCATTACTCGGAATCACTGGGCGTAAAGAGCGCGTAGGCGGGATAGCAAGTCAGATGTGAAATCCT
ATGGCTTAACCATAGAACTGCATTTGAAACTGTTATTCTAGAGTATGGGAGAGGTAGGTGGAATTCTTGGTGTAGGGGTA
AAATCCGTAGAGATCAAGAGGAATACTCATTGCGAAGGCGACCGGCTAGAACATAACTGACGCTGATGCGCGAAAGCGTG
GGAGCAAACAGG
>otu99_3518
TACGTAGGGGGCAAGCGTTATCCGGATTTACTGGGTGTAAAGGGAGCGTAGACGGCGATACAAGCCAGATGTGAAAGCCC
GGGGCTCAACCCCGGAACTGCATTTGGAACTGTGTGGCTGGAGTGTCGGAGAAGCAAGTGGAATTCCTAGTGTAGCGGTG
AAATGCGTAGATATTAGGAGGAACACCAGTGGCGAAGGCGGCTTGCTGGACGATGACTGACGTTGAGGCTCGAAAGCGTG
GGGAGCAAACAGG
>otu99_3519
TACGTAGGGGTGAGCGTTATCCGGATTTACTGGGTGTAAAGGGAGCGTAGACGGCGTCGCAAGTCTGAAGTGAAAGCCCG
TGGCTCAACCGCGGAACCGCTTTGGAAACTGCGAGGCTGGAGTGCTGGAGAGGTAAGCGGAATTCCTGGTGTAGCGGTGA
AATGCGTAGATATCAGGAGGAACACCGGTGGCGAAGGCGGCTTACTGGACAGTAACTGACGTTGAGGCTCGAAAGCGTGG
GGAGCGAACAGG
>otu99_3520
TACGGAAGGTTCGGTCGTTATCCGGATTTATTGGGTTTAAAGGGAGCGTAGGCCGGGTTTTAAGCGTGCCGTGAAATGTC
GGGGCTCAACCTTGACACTGCGGCGCGAACTGGAGTCCTTGAGTGCGCGGAACGTATGCGGAATTCGTGGTGTAGCGGTG
AAATGCTTAGATATCACGAAGAACCCCGATTGCGAAGGCAGCATACGGCAGCGCTACTGACACTGAAGCTCGAAGGCGCG
GGTATCGAACAGG
>otu99_3521
TACGGAGGATGCGAGCGTTATCCGGATTTATTGGGTTTAAAGGGTGCGTAGGCGGCCTGCCAAGTCAGCGGTAAAATTGC
GGGGCTTAACCCCGTACAGCCGTTGAAACTGCCGGGCTCGAGTGGGCGAGAAGTATGCGGAATGCGTGGTGTAGCGGTGA
AATGCATAGATATCACGCAGAACCCCGATTGCGAAGGCAGCATACCGGCGCCCTACTGACGCTGAGGCACGAAAGAGCGG
GGATCAAACAGG
>otu99_3522
TACGTAGGGGGCAAGCGTTATCCGGATTTACTGGGTGTAAAGGGAGCGTAGACGGCGCGGCAAGTCTGAAGTGAAAGGCA
GGGGCTTAACCCCTGAACTGCTTTGGAAACTGCCATGCTAGAGTGCTGGAGAGGTAAGTGGAATTCCTAGTGTAGCGGTG
AAATGCGTAGATATTAGGAGGAACACCAGTGGCGAAGGCGGCTTACTGGACAGTAACTGACGTTGAGGCTCGAAAGCGTG
GGTATCGAACAGG
>otu99_3523
TACGGAGGATGCGAGCGTTATCCGGATTTATTGGGTTTAAAGGGTGCGTAGGCGGAGCGTTAAGTCAGTGGTCAAATGTC
GGTGCTCAACACCGGCCTGCCGTTGAAACTGGTCTTCTTGAGTGAGCGAGAAGTATGCGGAATGCGTGGTGTAGCGGTGA
AATGCATAGATATCACGCAGAACTCCGATTGCGAAGGCAGCATACCGGCGCTCAACTGACGCTGAGGCACGAAAGCGTGG
GGATCGAACAGG
>otu99_3524
TACGTAGGTGGCAAGCGTTATCCGGATTTATTGGGCGTAGGGAACGCAGGCGGTCTTTTAAGTCTGATGTGAAAGCCTTC
GGCTTAACCGGAGTAGTGCATTGGAAACTGGGAGACTTGAGTGCAGAAGAGGAGAGTGGAACTCCATGTGTAGCGGTGAA
ATGTGTAGATATATGGAAGAACACCAGTGGCGAAAGCGGCTCTCTGGTCTGTAACTGACGCTGAGGTTCGAAAGCGTGGG
TAGCAAACAGG
>otu99_3525
TACGGAGGATGCGAGCGTTATCCGGATTTATTGGGTTTAAAGGGTGCGTAGGCGGTCTGCCAAGTCAGCGGTAAAATTGC
GGGGCTCAACCCCGTACAGCCGTTGAAACTGCCGGGCTCGAGTGGGCGAGAAGTATGCGGAATGTGTGGTGTAGCGGTGA
AATGCATAGATATCACGCAGAACCCCGATTGCGAAGGCAGCATACCGGCGCCCTACTGACGCTGAGGCACGAAAGTGCGG
GGATCAAACAGG
>otu99_3526
TACGTAGGGGGCAAGCGTTATCCGGATTTACTGGGTGTAAAGGGAGCGTAGACGGCAGCGCAAGTCTGAAGTGAAATCCC
ATGGCTTAACCATGGAACTGCTTTGGAAACTGTGCAGCTGGAGTGCAGGAGAGGTAAGCGGAATTCCTAGTGTAGCGGTG
AAATGCGTAGATATTAGGAGGAACACCAGTGGCGAAGGCGACTTACTGGACGATAACTGACGTTGAGGCTCGAAAGCGTG
GGGAGCAAACAGG
>otu99_3527
TACGGAGGGTCCGAGCGTTATCCGGATTTATTGGGTTTAAAGGGAGCGTAGGCGGGTTGTTAAGTCTGTTGTGAAAGTTT
GCGGCTCAACCGTAAAATTGCAGTTGATACTGGCATCCTTGAGTACAGTAGAGGTAGGCGGAATTCGTGGTGTAGCGGTG
AAATGCTTAGATATCACGAAGAACTCCGATTGCGAAGGCAGCCTGCTGGACTGTAACTGACGCTGATGCTCGAAAGAGTG
GGTATCAAACAGG
>otu99_3528
TACGGAGGATGCGAGCGTTATCCGGATTTATTGGGTTTAAAGGGTGCGTAGGCGGGCTGCCAAGTCAGCGGTAAAATTGC
GGGGCTCAACCCCGTCGAGCCGTTGAAACTGGCAGACTTGAGTTGGCGAGAAGTACGCGGAATGCGCGGTGTAGCGGTGA
AATGCATAGATATCACGCAGAACTCCGATTGCGAAGGCAGCATACCGGCGCCCAACTGACGCTGAGGCACGAAAGCGTGG
GTATCGAACGGG
>otu99_3529
TACGGAGGATGCGAGCGTTATCCGGATTTATTGGGTTTAAAGGGTGCGTAGGCGGGATGCCAAGCCAGCGGTAAAATCGC
GGGGCTCAACCTCGCTCCGCCGTTGAAACTGGCGTTCTTGAGTGGGCGAGAAGTATGCGGAATGTGTGGTGTAGCGGTGA
AATGCATAGATATCACGCAGAACTCCGATTGCGAAGGCAGCATACCGGCGCCCAACTGACGCTGAAGCACGAAAGCGTGG
GTATCGAACAGG
>otu99_3530
TACGGAGGATGCGAGCGTTATCCGGATTTATTGGGTTTAAAGGGTGCGCAGGCGGAGGTGCAAGTCAGCGGTCAAATGTC
GGTGCTCAACACTGGCCTGCCGTTGAAACTGGTCTTCTTGAGTGAGCGAGAAGTATGCGGAATGCGTGGTGTAGCGGTGA
AATGCATAGATATCACGCAGAACTCCGGTTGCGAAGGCAGCATACCGGCGCTCAACTGACGCTGAGGCACGAAAGCGTGG
GGATCGAACAGG
>otu99_3531
TACGGAGGATGCGAGCGTTATCCGGATTTATTGGGTTTAAAGGGTGCGCAGGCGGAAGATCAAGTCAGCGGTCAAATCGC
GGGGCTCAACCCCGTTCCGCCGTTGAAACTGGGAGCCTTGAGTGCGCGAGAAGTAGGCGGAATGCGTGGTGTAGCGGTGA
AATGCATAGATATCACGCAGAACTCCGATTGCGAAGGCAGCCTACCGGCGCGCAACTGACGCTCATGCACGAAAGCGTGG
GTATCGAACAGG
>otu99_3532
TACGGAGGATCCGAGCGTTATTCGGATTTATTGGGTTTAAAGGGAGCGTAGATGGATGTTTAAGTCAGTTGTGAAAGTTT
GCGGCTCAACCGTAAAATTGCAGTTGATACTGGATATCTTGAGTGCAGTTGAGGCAGGCGGAATTCGTGGTGTAGCGGTG
AAATGCTTAGATATCACGAAGAACTCCGATTGCGAAGGCAGCCTGCTAAGCTGCAACTGACATTGAGGCGCGAAAGTGTA
GGTATCAAACAGG
>otu99_3533
TACGGAGGGGGCGAGCGTTGTTCGGAGTGACTGGGCGTAAAGAGCACGTAGGCGGTGTTGTAAGTCATTAGTCAAAGACT
AGAGCTCAACTTTAGTAAGGCTAGTGATACTATAATACTAGAGTATCAGAGAGGATTGCAGAATTCCTGGTGTAGCGGTG
AAATGCGTAGATATCAGGAGGAATACCGTTAGCGAAGGCGGCAATCTGGCTGGAAACTGACGCTGAGATGCAAAAGCGTG
GGTAGCAAACAGAATAGGAAACCCTAGTAGCC
>otu99_3534
TACGTAGGGGGCAAGCGTTATCCGGATTTACTGGGTGTAAAGGGAGCGCAGACGGCAGTGCAAGTCTGGAGTGAAAGCCC
GGGGCCCAACCCCGGGACTGCTCTGGAAACTGTACGGCTAGAGTACGGGAGGGGCAGGCGGAATTTCTAGTGTAGCGGTG
AAATGCGTAGAAATTAGGAGGAACACCGGCGGCGAAGGCGGCCTGCTGGACCGAAACTGACGTTGAGGCTCGAAAGCGTG
GGGAGCAAACAGG
>otu99_3535
TACGGAGGATGCGAGCGTTATCCGGATTTATTGGGTTTAAAGGGTGCGTAGGCGGGTTATCAAGTCAGCGGTAAAATCGT
GGAGCTCAACTCCATCCAGCCGTTGAAACTGATGATCTTGAGTGGGCGAGAAGTATGCGGAATGCGTGGTGTAGCGGTGA
AATGCATAGATATCACGCAGAACGCCGATTGCGAAGGCAGCATACCGGCGCCCAACTGACGCTGAGGCACGAAAGCGTGG
GGATCGAACAGG
>otu99_3536
TACGGAGGATCCGAGCGTTATCCGGATTTATTGGGTTTAAAGGGAGCGTAGGTGGATTGTTAAGTCAGTTGTGAAAGTTT
GCGGCTCAACCGTAAAATTGCAGTTGAAACTGGCAGTCTTGAGTACAGTAGAGGTGGGCGGAATTCGTGGTGTAGCGGTG
AAATGCGTAGATATCACTAAGAACTCCGATTGCGAAGGCAGCTCACTGGACTGCAACTGACACTGAGGCGCGAAAGTGTG
GGTATCAAACAGG
>otu99_3537
TACGTAGGGGGCAAGCGTTATCCGGATTTACTGGGTGTAAAGGGAGCGTAGACGGTTAAGTAAGTCTGGAGTGAAAGGCC
GGGGCCCAACCCCGGGACTGCTCTGGAAACTGTTTAACTTGAGTGCAGGAGAGGTAAGCGGAATTCCTAGTGTAGCGGTG
AAATGCGTAGATATTAGGAGGAACACCAGTGGCGAAGGCGGCTTACTGGACTGTAACTGACGTTGAGGCTCGAAAGCGTG
GGGAGCAAACAGG
>otu99_3538
TACGTAGGGGGCAAGCGTTATCCGGATTTACTGGGTGTAAAGGGAGCGTAGACGGCGAAGCAAGTCTGAAGTGAAAACCC
AGGGCTCAACCCTGGGACTGCTTTGGAAACTGTTTTGCTAGAGTGTCGGAGAGGTAAGTGGAATTCCTAGTGTAGCGGTG
AAATGCGTAGATATTAGGAGGAACACCAGTGGCGAAGGCGGCTTACTGGACGATAACTGACGTTGAGGCTCGAAAGCGTG
GGTATCGAACAGG
>otu99_3539
TACGGAGGATGCGAGCGTTATCCGGATTTATTGGGTTTAAAGGGTGCGTAGGCGGCCTGCCAAGTCAGCGGTAAAATTGC
GGGGCTCAACCCCGTACAGCCGTTGAAACTGCCGGGCTCCAGTGGGCGAGAAGTATGCGGAATGCGTGGTGTAGCGGTGA
AATGCATAGATATCACGCGGAACCCCGATTGCGAAGGCAGCATACCGGCGCCCTACTGACGCTGAGGCACGAAAGTGCGG
GGATCAAACAGG
>otu99_3540
TATGGAGGATCCGAGCGTTATCCGGATTCATTGGGTTTAAAGGGTGCGTAGGTTGTTTTATAAGTTAGCGGTGAAATACC
GATGCTCAACATCGGGGCTGCCGCTGATACTGTAGGACTAGAGATCGGATGCAGCAGGCGGAATGTGTAGTGTAGCGGTG
AAATGCATAGATATTACACAGAACACCGATTGCGAAGGAAGCTTGCTAGGCCGGATCTGACACTGATGCACGAAAGCGTG
GGGATCGAACAGG
>otu99_3541
TACGGAGGATGCGAGCGTTATCCGGATTCACTGGGCGTAAAGGGAGCGCAGGCGGCATGGCAAGTCTGATGTGAAAACCC
GGGGCCCAACCCCGGGAGTGCATTGGAAACTGCCAGGCTGGAGTGTCGGAGGGGTAAGCGGAATTCCTAGTGTAGCGGTG
AAATGCGTAGATATTAGGAGGAACACCAGTGGCGAAGGCGGCTTACTGGACGACTACTGACGCTGAGGCTCGAAAGCGTG
GGGAGCAAACAGG
>otu99_3542
TACGTAGGGGGCAAGCGTTATCCGGATTTACTGGGTGTAAAGGGAGCGTAGACGGCGGCGCAAGCCAGATGTGAAAGCCC
GGGGCTCAACTCCGGGACTGCATTTGGAACTGTGTGGCTGGAGTGTCGGAGAGGCAGGCGGAATTCCTAGTGTAGCGGTG
AAATGCGTAGATATTAGGAGGAACACCAGTGGCGAAGGCGGCCTGCTGGACGATGACTGACGTTGAGGCTCGAAAGCGTG
GGGAGCAACAGG
>otu99_3543
TACGGAGGATGCGAGCGTTATCCGGATTTATTGGGTTTAAAGGGTGCGTAGGCGGGGAGCCAAGTCAGCGGTAAAATCGT
GGGGCTCAACCCCATCCCACCGTTGAAACTGGTTTTCTTGAGTGGATGAGAAGTATGCGGAATGCGTGGTGTAGCGGTGA
AATGCATAGATATCACGCAGAACTCCGATTGCGAAGGCAGCATACCGGCATCCAACTGACGCTGAAGCACGAAAGCATGG
GTATCAAACAGG
>otu99_3544
TACGTAGGGAGCGAGCGTTATCCGGATTTATTGGGTGTAAAGGGTGCGTAGACGGGAAATTAAGTTAGTTGTGAAATCCC
TCGGCTCAACCGAGGAACTGCAACTAAAACTGATATTCTTGAGTACTGGAGAGGAAAGTGGAATTCCTAGTGTAGCGGTG
AAATGCGTAGATATTAGGAGGAACACCAGTGGCGAAGGCGACTTTCTGGACAGAAACTGACGTTGAGGCACGAAAGCATG
GGTAGCAAACAGG
>otu99_3545
TACGTAGGGAGCGAGCGTTGTCCGGAATTACTGGGTGTAAAGGGAGCGTAGACGGCGGCACAAGTCTGGAGTGAAAGCCC
GGGGCCAACCCCGGGACTGCTTTGGAAACTGTGCTGCTGGAGTGCAGGAGAGGTAAGTGGAATTCCTAGTGTAGCGGTGA
AATGCGTAGATATTAGGAGGAACACCAGTGGCGAAGGCGGCTTACTGGACTGTAACTGACGTTGAGGCTCGAAAGCGTGG
GGAGCAAACAGG
>otu99_3546
TACGTAGGGGGCAAGCGTTATCCGGATTTACTGGGTGTAAAGGGAGCGTAGACGGCAGCGCAAGTCTGGAGTGAAATCCC
GGGGCTCAACCCCGGAACTGCTTTGGAAACCGCGCGGCTCGAGTGCAGGAGGGGCAGGCGGAATTCCTAGTGTAGCGGTG
AAATGCGTAGATATTAGGAGGAACACCAGTGGCGAAGGCGGCCTGCTGGACTGTAATTGACGTTGAGGCTCGAAAGCGTG
GGGAGCAAACAGG
>otu99_3547
TACGGAGGATGCGAGCGTTATTCGGATTTATTGGGTTTAAAGGGTGCGTAGGTGGTTAATTAAGTCAGCGGTGAAAGTTT
GTGGCTCAACCATAAAATTGCCGTTGAAACTGGTTGACTTGAGTATATTTGAGGTAGGCGGAATGCGTGGTGTAGCGGTG
AAATGCATAGATATCACGCAGAACTCCGATTGCGAAGGCAGCTTACTAAACTATAATTGACACCGAAGCACGAAGGCGTG
GGGATCAAACAGG
>otu99_3548
TACGGAGGATGCAAGCGTTATCCGGATTTATTGGGTTTAAAGGGTGCGTAGGCGGAAGGTTAAGTCAGTGGTCAAATGTC
GGTGCTCAACCCCGGCCTGCCGTTGAAACTGGTCTTCTTGAGTGAGCGAGAAGTATGCGGAATGCGTGGTGTAGCGGTGA
AATGCATAGATATCACGCAGAACTCCGATTGCGAAGGCAGCATACCGGCGCTCAACTGACGCTGAGGCACGAAAGCGTGG
GGATCGAACAGG
>otu99_3549
TACGGAGGATCCGAGCGTTATCCGGATTCATTGGGTTTAAAGGGTGCGTAGGTTGTTTTATAAGTTAGCGGTGAAATCCC
GATGCTCAACATCGGGGCTGCCGCTGATACTGTAGGACTAGAGATCGGATGCAGCAGGCGGAATGTGTAGTGTAGCGGTG
AAATGCATAGATATTACACAGAACACCGGTTGCGAAGGCAGCTTGCTAGGCCGGATCTGACACTGATGCACGAAAGCGTG
GGGATCGAACAGG
>otu99_3550
TACGTAGGGAGCTAGCGTTGTCCGGAATTACTGGGTGTAAAGGGAGCGTAGGCGCGGATGCAAGTTGGGTGTTAAATCTA
CCGGCTCAACTGTTAGTCGCACTCAAAACTGCAGCTCTTGAGTGAAGTAGAGGCAGGCGGAATTCCTAGTGTAGCGGTGA
AATGCGTAGATATTAGGAGGAACACCAGTGGCGAAGGCGGCCTGCTGGGCTTTTACTGACGCTGAGGCTCGAAAGTGTGG
GGAGCAAACAGG
>otu99_3551
TACGTAGGTGGCAAGCGTTGTCCGGATTTACTGGGTGTAAAGGGCGTGCAGCCGGGCTGACAAGTCAGATGTGAAATCCC
GCGGCTCAACCGCGGAACTGCATTTGAAACTGTTAGTCTTGAGTACCGGAGAGGTCATCGGAATTCCTTGTGTAGCGGTG
AAATGCGTAGATATAAGGAAGAACACCAGTGGCGAAGGCGGATGACTGGACGGCAACTGACGTTGAGGCACGAAAGTGTG
GGGAGCAAACAGG
>otu99_3552
TACGGAGGATGCGAGCGTTATCCGGATTTATTGGGTTTAAAGGGTGCGTAGGCGGAAGGTTAAGTCAGCGGTCAAATGTC
GGTGCTCAACACCGGCCTGCCGTTGAAACTGGTCTTCTTGAGTGAGCGAGAAGTATGCGGAATGCGGTGTAGCGGTGAAA
TGCATAGATATCACGCAGAACTCCGATTGCGAAGGCAGCATACCGGCGCTCAACTGACGCTGAGGCACGAAAGCGTGGGG
ATCGAACAGGATTAGAAACCGAGTAGTCC
>otu99_3553
TATGGAGGATGCGAGCGTTATCCGGATTTATTGGGTTTAAAGGGTGCGTAGGCGGAAGGTTAAGTCAGCGGTCAAATGTC
GGTGCTCAACACCGGCCTGCCGTTGAAACTGGTCTTCTTGAGTGAGCGAGAAGTATGCGGAATGCGTGGTGTAGCGGTGA
AATGCATAGATATCACGCAGAACTCCGATTGCGAAGGCAGCGTACCGGCGCTCAACTGACGCTCATGCACGAAAGCGTGG
GTATCGAACAGG
>otu99_3554
TACGTAGGGGGCAAGCGTTATCCGGATTTACTGGGTGTAAAGGGAGCGTAGACGGCAGCGCAAGTCTGGAGTGAAATGCC
GGGGCCCAACCCCGGAACTGCTTTGGAAACTGTGCAGCTTGAGTGCGGGAGAGGTAAGTGGAATTCCTAGTGTAGCGGTG
AAATGCGTAGATATTAGGAGGAACACCAGTGGCGAAGGCGGCTTACTGGACCGTAACTGACGTTGAGGCTCGAAAGCGTG
GGGAGCAACAGG
>otu99_3555
TACGTAGGGGGCAAGCGTTATCCGGATTTACTGGGTGTAAAGGGAGCGTAGACGGCCAGACAAGTCTGAAGTGAAAATCC
AACGCTTAACGTTGGAAGTGCTTTGGAAACTGCCGGGCTGGAGTGCAGGAGGGGCAGGCGGAATTCCTAGTGTAGCGGTG
AAATGCGTAGAGATCGGGAGGAACACCAGTGGCGAAGGCGGCCTACTGGGCTCTAACTGACGCTGAGGCACGAAAGCGTG
GGTAGCAAACAGG
>otu99_3556
TACGTAGGGGGCAAGCGTTATCCGGATTTACTGGGTGTAAAGGGAGCGTAGACGGCAGCGCAAGTCTGAAGTGAAATGCC
GGGGCTTAACCCCGGAACTGCTTTGGAAACTGTGCGGCTGGAGTGCAGGAGGGGTAAGCGGAATTCCTAGTGTAGCGGTG
AAATGCGTAGATATTAGGAGGAACACCGGTGGCGAAGGCGGCTTACTGGACTGTAACTGACGTTGAGGCTCGAAAGCGTG
GGGAGCAAACAGG
>otu99_3557
TACGTAGGGGGCAAGCATTATCCGGATTTACTGGGTGTAAAGGGAGCGTAGACGGTCCTGCAAGCCAGATGTGAAAGCCC
GGGGCTCAACCCCGGGACTGCATTTGGAACTGTAAGGCTAGAGTGTCGGAGAGGCAGGCGGAATTCCTAGTGTAGCGGTG
AAATGCGTAGATATTAGGAGGAACACCAGTGGCGAAGGCGGCCTGCTGGACGATGACTGACGTTGAGGCACGAAAGCGTG
GGGATCAAACAGG
>otu99_3558
TACGGAGGATCCGAGCGTTATCCGGATTTATTGGGTTTAAAGGGAGCGTAGGTGGATTGTTAAATCAGTTGTGAAAGTTT
GCGGCTCAACCGTAAAATTGCAGTTGAAACTGGCAGTCTTGAGTACAGTAGAGGTGGGCGGAATTCGTGGTATAGCGGTG
AAATGCTTAGATATCACGAAGAACTCCGATTGCGAAGGCAGTTCACTGGACTGCAACTGACACTGAGGCTCGAAAGTGTG
GGTATCAAACAGG
>otu99_3559
TACGGAGGATGCGAGCGTTATCCGGATTTACTGGGTGTAAAGGGAGCGTAGACGGTCCTGCAAGCCAGATGTGAAAGCCC
GGGGCTCAACCCCGGGACTGCATTTGGAACTGTAAGGCTAGAGTGTCGGAGAGGCAGGCGGAATTCCTAGTGTAGCGGTG
AAATGCGTAGATATTAGGAACACCAGTGGCGAAGGCGGCCTGCTGGACGATGACTGACGTTGAGGCTCGAAAGCGTGGGG
AGCAAACAGG
>otu99_3560
TACGGAGGATGCGAGCGTTATCCGGATTTATTGGGTTTAAAGGGTGCGTAGGCGGAAGGTTAAGTCAGCGGTCAAATGTC
GGTGCTCAACACCGGCCTGCCGTTGAAACTGGTCTTCTTGAATGAGCGAGAAGTATGCGGAATGCGTGGTGTAGCGGTGA
AATGCATAGATATCACGCAGAACTCCGATTGCGAAGGCAGCATACCGGCGCTCAACTGACGCTGGGGCACGAAAGCGTAG
GGATCGAACAGG
>otu99_3561
TACGTAGGGGGCAAGCGTTATCCGGATTTACTGGGTGTAAAGGGTGCGTAGGCGGCTTGGCAAGTCAGTAGTGAAATCCA
TGGGCTTAACCCATGAACTGCTATTGAAACTGTCGAGCTTGAGTGAAGTAGAGGTAGGCGGAATTCCCGGTGTAGCGGTG
AAATGCGTAGAGATCGGGAGGAACACCAGTGGCGAAGGCGGCCTACTGGACTTTAACTGACGCTGAGGCACGAAAGCGTG
GGTAGCAAACAGG
>otu99_3562
TACGTAGGTGGCAAGCGTTATCCGGAATTATTGGGCGTAAGAGCGCGCAGGTGGTTAATTAAGTCTGATGTGAAAGCCCC
CGGCTTAACCGTGGAGGGTCATTGGAAACTGATTGACTTGAGTGCAGAAGAGGGAAGTGGAATTCCATGTGTAGCGGTGA
AATGCGTAGAGATATGGAGGAACACCAGTGGCGAAGGCGGCTTCCTGGTCTGCAACTGACACTGAGGCGCGAAAGCGTGG
GGAGCAAACAGG
>otu99_3563
TACGTAGGGGGCAAGCGTTATCCGGATTTACTGGGTGTAAAGGGAGCGTAGACGGCAGCACAAGTCTGAAGTGAAATGCC
GGGGCTTAACCCGGAACTGCTTTGGAAACTGTGCAGCTAGAGTGCAGGAGAGGTAAGTGGAATTCCTAGTGTAGCGGTGA
AATGCGTAGATATTAGGAGGAACACCAGTGGCGAAGGCGGCTTACTGGACTGTAACTGACGCTGAGGCACGAAAGCGTGG
GGATCGAACAGG
>otu99_3564
TACGGAGGATGCGAGCGTTATCCGGATTTATTGGGTTTAAAGGGTGCGTAGGCGGGCTTTTAAGTCAGCGGTAAAAATTC
GGGGCTCAACCCCGTCCGGCCGTTGAAACTGGGGGTCTTGAGTCGGCGAGAAGAAGGCGGAATGCGTGGTGTAGCGGTGA
AATGCATAGATATCACGCAGAACCCCGATTGCGAAGGCAGCCTTCTGGCGCCCTACTGACGCTGAGGCACGAAAGTGCGG
GGATCGAACAGG
>otu99_3565
TACGTAGGGGGCAAGCGTTATCCGGATTTACTGGGTGTAAAGAGAGCGTAGACGGCAGCACAAGTCTGAAGTGAAATGCC
GGGGCTTAACCCCGGAACTGCTTTGGAAACTGTGCAGTTAGAGTGCAGGAGAGGTAAGTGGAATTCGTAGTGTAGCGGTG
AAATGCGTAGATATTAGGAGGAACACCAGTGGCGAAGGCGGCTTACTGGACTGTAACTGACGTTGAGGCTCGAAAGCGTG
GGGAGCAAACAGG
>otu99_3566
TACGAAGGGTGCTAGCGTTATTCGGAATCACTGGGCGTAAAGCGTGTGTAGGCGGTTTGATAAGTCAGTTGTGAAATCCC
CAGGCTTAACCTGGGAACTATAATTGAAACTGTCATGCCAGAGTATAGTAGGCGATGGCGGAATTCTTAGTGTAGGGGTG
AAATCCGTAGATATTAAGAGGAACACCGGTGGTGAAGACGGCTATCTTGACTATAACTGACGCTCAAGCACGAAGGCGTG
GGTAGCAAACAGG
>otu99_3567
TACGGAGGATGCGAGCGTTATCCGGATTTATTGGGTTTAAAGGGTGCGTAGGTGGTTAATTAAGTCAGCGGTGAAAGTTT
GTGGCTCAACCATAAAATTGCCGTTGAAACTGGTTGACTTGAGTATATTTGAGGTAGGCGGAATGCGTGGTGTAGCGGTG
AAATGCATAGATATCACGCAGAACTCCGATTGCGAAGGCAGCTTACTAAACTATAACTGACACTGACGCACGAACGCGTG
GGGATCAAACAGAATTGGATCCCGAGTAGTCC
>otu99_3568
TACGTAGGGGGCAAGCGTTATCCGGATTTACTGGGTGTAAAGGGAGCGTAGACGGCGGCACAAGTCTGGAGTGAAAGCCC
GGGGCCCAACCCCGGGACTGCTTTGGAAACTGTGCTGCTGGAGTGCAGGAGAGGTAAGTGGAATTTCTAGTGTAGCGGTG
AAATGCGTAGATATTAGGAGGAACACCAGCGGCGAAGGCGGCTTACTGGACTGTAACTGACGTTGAGGCTCGAAAGCGTG
GAGAGCAAACAGG
>otu99_3569
TACGAAGGGGGCTAGCGTTGTTCGGATTTACTGGGCGTAAAGCGCACGTAGGCGGATTGTTAAGTCAGGGGTGAAATCCC
AGAGCTCAACTCTGGAACTGCCTTTGATACTGGCAATCTCGAGTCCGGAAGAGGTGAGTGGAACTCCTAGTGTAGAGGTG
GAATTCGTAGATATTAGGAAGAACACCAGTGGCGAAGGCGGCTCACTGGTCCGGTACTGACGCTGAGGTGCGAAAGCGTG
GGGAGCAAACAGG
>otu99_3570
TACGGAGGATCCGAGCGTTATTCGGATTTATTGGGTTTAAAGGGAGCGTAGGCGGGTTGTTAAGTCAGTTGTGAAAGTTT
GCGGCTCAACCGTAAAATTGCAGTTGATACTGGCATCCTTGAGTACAGTAGAGGTAGGCGGAATTCGTGGTGTAGCGGTG
AAATGCTTAGATATCACGAAGAACTCCGATTGCGAAGGCAGCCTGCTGGACTGTAACTGACGCTGATGCGCGAAAGAGTG
GGTATCAAACAGG
>otu99_3571
TACGGAGGATGCGAGCGTTATCCGGATTTATTGGGTTTAAAGGGTGCGTAGGCGGAATGCCAAGTCAGCGGTAAAATCGC
GGGGCTCAACCTCGCTCCGCCGTTGAAACTGGTTTTCTTGAGTGGATGAGAAGTATGCGGAATGCGTGGTGTAGCGGTGA
AATGCATAGATATCACGCAGAACTCCGATTGCGAAGGCAGCATACCGGTGCTCAACTGACGCTCATGCACGAAAGCGTGG
GTATCGAACAGG
>otu99_3572
TACGGAGGATCCGAGCGTTATCCGGATTTATTGGGTTTAAAGGGAGCGTAAGTGGATTGTTAAGTCAGTTGTGAAAGTTT
GCGGCTCAACCGTAAAATTGCAGTTGAAACTGGCAGTCTTGAGTACAGTAGAGGTGGGCGGAATTCGTGGTGTAGCGGTG
ATATGCTTAGATATCACGAAGAACTCCGATTGCGAAGGCAGTTCACTGGACTGCAACTGACACTGAGGCTCGAAAGTGTG
GGTATCAAACAGG
>otu99_3573
TACGTAGGGGGCAAGCGTTATCCGGATTTACTGGGTGTAAAGGGAGCGTAGACGGCAGCGCAAGTCTGGAGTGAAATCCC
GGGGCTCAACCCCGGAACTGCTTTGGAAACTGCGCAGCTCGAGTGCAGGAGGGGCAGGCGGAATTCCTAGTGTAGCGGTG
AAATGCGTAGATATTAGGAGGAACATCAGTGGCGAAGGCGGCCTGCTGGACTGTAACTGACGTTGAGGCTCGAAAGCGTG
GGGAGCAAACAGG
>otu99_3574
TACGGAGGATGCGAGCGTTATCCGGATTTATTGGGTTTAAAGGGTGCGTAGGTGGTTAATTAAGTTAGCGGTGAATGTTT
GTGGCTCAACCATAGAATTGCCGTTGAAACTGGTTGACTTGAGTATATTTGAGGTAGGCGGAATGCGTGGTGTAGCGGTG
AAATGCATAGATATCACGCAGAACTCCGATTGCGAAGGCAGCTTACTAAACTTTAACTGACACTGAAGCACGAAAGCGTG
GGGATCAAACAGG
>otu99_3575
TACGTAGGGGGCAAGCGTTATCCGGATTTACTGGGTGTAAAGGGAGCGTAGACGGCAGCGCAAGTCTGGAGTGAAATGCC
GGGGCCCAACCCCGGAACTGCTTTGGAAACTGTGCAGCTTGAGTGCGGGAGAGGTAAGTGGAATTCCTAGTGTAGCGGTG
AAATGCGTAGATATTAGGAGGAACACCAGTGGCGAAGGCAGCTTACTAAACTATAACTGACACTGAAGCACGAAAGCGTG
GGGATCAAACAGGATTAGATACCCTTGTAGCC
>otu99_3576
TACGTAGGTGGCAAGCGTTGTCCGGATTTACTGGGTGTAAAGGGCGTGCAGCCGGGAGGACAAGTCAGATGTGGAATCCC
GCGGCTCAACCGCGGAACTGCATTTGAAACTGTTTTTCTTGAGTACCGGAGAGGTCATCGGAATTCCTTGTGTAGCGGTG
AAATGCGTAGATATAAGGAAGAACACCAGTGGCGAAGGCGGATGACTGGACGGCAACTGACGGTGAGGCGCGAAAGCGAG
GGGAGCAAACAGG
>otu99_3577
TACGGAGGATGCGAGCGTTATCCGGATTTATTGGGTTTAAAGGGTGCGTAGACGGACAGTCAAGTCAGCGGTAAAATGCG
GTGCTCAACGCCGTACAGCCGTTGAAACTGGCAGTCTTGAGTGGGCGAGAAGTATGCGGAATGCGTGGTGTAGCGGTGAA
ATGCATAGATATCACGCAGAACTCCGATTGCGAAGGCAGCATACCGGCGCCCGACTGACGCTGAGGCACGAAAGCGTGGG
TATCGAACAGG
>otu99_3578
TACGTAGGGGGCAAGCGTTATCCGGATTTACTGGGTGTAAAGGGAGCGTAGATGGCAGCGCAAGTCTGTAGTGAAATGCC
GGGGCCCAACCCCGGAACTGCTTTGGAAACTGTGCAGCTGGAGTGCGGGAGAGGTAAGTGGAATTCCTAGTGTAGCGGTG
AAATGCGTAGATATTAGGAGGAACACCAGTGGCGAAGGCGGCTTACTGGACCGTAACTGACGTTGAGGCTCGAAAGCGTG
GGGAGCAAACAGG
>otu99_3579
TACGTAGGGGGCGAGCGTTATCCGGATTTACTGGCTGTAAAGGGAGCGTAGACGGCAATACAAGTCGGAAGTGAAATACC
CGGGCTCAACCTGGGAACTGCTTTGGAAACTGTATGGCTAGAGTGCTGGAGAGGTAAGCGGAATTCCTAGTGTAGCGGTG
AAATGCGTAGATATTAGGAGGAACATCAGTGGCGAAGGCGGCTTACTGGACAGTAACTGACGTTGAGGCTCGAAAGCGTG
GGGAGCAAACAGG
>otu99_3580
TACGGAGGATGCGAGCGTTATTCGGATTTATTGGGTTTAAAGGGTGCGTAGGTGGTTAATTAGGTCAGCGGTGAAAGTTT
GTGGCTCAACCATAAAATTGCCGTTGAAACTGGTTGACTTGAGTATATTTGAGGTAGGCGGAATGCGTGGTGTAGCGGTG
AAATGCATAGATATCACGCAGAACTCCGATTGCAAAGGCAGCTTACTAAACTATAACTGACACTGAAGCACGAAAGCGTG
GGGATCAAACAGG
>otu99_3581
TACGTAGGGGGCAAGCGTTATCCGGATTTACTGGGTGTAAAGGGAGCGTAGACGGCAGCGCAAGTCTGGAGTGAAATCCC
ATGGCTTAACCATGGAACTGCTTTGGAAACTGTGCAGCTAGAGTGCAGGAGAGGTAAGCGGAATTCCTAGTGTAGCGGTG
AAATGCGTAGATATTAGGAGGAACACCAGTGGCGAAGGCGGCTTACTGGACAGTGACTGACGTTGAGGCTCGAAAGCGTG
GGGAGCGAACAGG
>otu99_3582
TACGTAGGTGGCAAGCGTTGTCCGGATTTACTGGGTGTAAAGGGCGTGCAGCCGGAGAGACAAGTCAGATGTGAAATCCA
CGGGCTCAACCCGTGAACTGCATTTGAAACTGTTTCCCTTGAGTGTCGGAGAGGTAATCGGAATTCCTTGTGTAGCGGTG
AAATGCGTAGATATAAGGAAGAACACCAGTGGCGAAGGCGGATTACTGGACGATAACTGACGGTGAGGCGCGAAAGCGTG
GGTATCAAACAGG
>otu99_3583
TACGTAGGGTGCAAGCGTTATCCGGATTCACTGGGTGTAAAGGGAGCGTAGACGGCGAAGAAAGTCTGAAGTGAAAGCCC
GCGGCTCAACCGCGGAACTGCTTTGGAAACTTTTTTGCTGGAGTACCGGAGAGGTAAGCGGAATTCCTAGTGTAGCGGTG
AAATGCGTAGATATTAGGAGGAACACCAGTGGCGAAGGCGGCTTACTGGACGGTAACTGACGTTGAGGCTCGAAAGCGTG
GGGAGCAAACAGG
>otu99_3584
TACGTAGGGAGCGAGCGTTGTCCGGACTTACTGGGTGTAAAGGGAGCGTAGGCGGCCATGCAAGTCAGAAGTGAAAACCC
GGGGCTCAACCCTGGGAGTGCTTTTGAAACTGTGCGGCTAGAGTGTCGGAGGGGTAAGTGGAATTCCTAGTGTAGCGGTG
AAATGCGTAGATATTAGGAGGAACACCAGTGGCGAAGGCGGCTTACTGGACGATGACTGACGCTGAGGCTCGAAAGCGTG
GGGAGCAAACAGG
>otu99_3585
TACGTAGGGGGCAAGCGTTATCCGGATTTACTGGGTGTAAAGGGAGCGTAGACGGCGCGGCAAGTCTGAAGTGAAAGGCA
GGGGCTTAACCCCTGAACTGCTTTGGAAACTGCCATGCTAGAGTGCTGGAGAGGTAAGTGGAATTCCTAGTGTAGCGGTG
AAATGCGTAGATATTAGGAGGAACACCAGTGGCGAAGGCGGCTTACTGGACAGTAACTGACGTTGATGCTCGAAAGCATG
GGGAGCAACCAGG
>otu99_3586
TACGGAGGATGCGAGCGTTATCCGGATTTATTGGGTTTAAAGGGTGCGTAGGCGGCCTGCCAAGTCAGCGGTAAAATTGC
GGGGCTCAACCCCGTACAGCCGTTGAAACTGCCGGGCTCGAGTGGGCGAGAAGTATGCGGAATACGTGGTGTAGCGGTGA
AATACATAGATATCACGCAGAACCCCGATTGCGAAGGCAGCATACCGGCGCCCTACTGACGCTGAGGCACGAAAGTGCGG
GGATCAAACAGG
>otu99_3587
TACGTAGGGGGCAAGCGTTATCCGGATTTACTGGGTGTAAAGGGAGCGTAGACGGTGATGCAAGTCAGAAGTGAAAGCCC
GGGGCTCAACTCCGGGACTGCTTTTGAAACTGTGTGACTGGAGTGCAGGAGAGGTAAGCGGAATTCCTGGTGTAGCGGTG
AAATGCGTAGATATCAGGAGGAACACCAGTGGCGAAGGCGGCTTACTGGACTGTAACTGACGTTGAGGCTCGAAGGCATG
GGTAGCAAACAGG
>otu99_3588
TACGGAGGATCCGAGCGTTATCCGGATTTATTGGGTTTAAAGGGAGCGTAGATGGATGTTTAAGTCAGTTGTGAAAGTTT
GCGGCTCAACCGTAAAATTGCAGTTGATACTGGATATCTTGAGTGCAGTTGAGGCAGGCGGAATTCGTGGTGTAGCGGTG
AAATGCTTAGATATCACGAAGAACTCCGATTGCGAAGGCAGCCTGCTAAGCTGCAACTGACATTGAGGCTCGAAAGTGGG
GGGAGCAAACAGGAGGAGAGACCCCGGGAGGCC
>otu99_3589
TACGGAGGATGCGAGCGTTATCCGGATTTATTGGGTTTTAAGGGTGCGCAGGCAGAATGTCAAGTCAGCGGTAAAATTTC
GGGGCTCAACCCCGTCTTGCCGTTGAAACTGGCGTTCTTGAGTGAGCGAGAAGTATGCGGAATGCGTGGTGTAGCGGTGA
AATGCATAGATATCACGCAGAACTCCGATTGCGAAGGCAGCATACCGGCGCTCAACTGACGCTCATGCACGAAAGCGTGG
GTATCGAACAGG
>otu99_3590
TACGTAGGGGGCAAGCGTTATCCGGATTTACTGGGTGTAAAGGGAGCGTAGGCGGCCACGCAAGTCAGAAGTGAAAACCC
GGGGCTCAACCCTGGGACTGCTTTTGAAACTGTAGGGCTAGATTGCCGGAGAGGTGAGCGGAATTCCTAGTGTAGCGGTG
AAATGCGTAGATATTAGGAGGAACACCAGTGGCGAAGGCGGCTCACTGGACGGTAAATGACGCTGAGGCTCGAAAGCGTG
GGGAGCAAACAGG
>otu99_3591
TACGGAGGATGCGAGCGTTATCCGGATTTATTGGGTTTAAAGGGTGCATAGGCGGTCTGTTAAGTCAGCGGTAAAATTGC
AGGGCTCAACCCCGTCGAGCCGTTGAAACTGGCAGACTTGAGTTGGCGAGAAGTACGCGGAATGCGCGGTGTAGCGGTGA
AATGCATAGATATCGCGCAGAACTCCGATTGCGAAGGCAGCGTACCGGCGCCAGACTGACGCTGAGGCACGAAAGCGTGG
GGATCGAACAGG
>otu99_3592
TACGTAGGGGGCAAGCGTTATCCGGATTTACTGGGTGTAAAGGGAGCGTAGACGGCATAGCAAGTCTGAAGTGAAAGCCC
GTGGCTCAACCGCGGAACTGCTTTGGAAACTGTTAAGCTGGAGTACTGGAGAGGCAAGCGGAATTCCTAGTGTAGCGGTG
AAATGCGTAGATATTAGGAAGAACACCAGTGGCGAAGGCGGCTTGCTGGACAGTAACTGACGTTGAGGCTCGAAAGCGTG
GGGAGCAAACAGG
>otu99_3593
TACGTAGGTGGCAAGCGTTATCCGGATTTATTGGGCGTAAAGGGAACGCAGGCGGTCTTTTAAGTCTGATGTGAAAGCCT
TCGGCTTAACCGGAGTAGTGCATTGGAAACTGGGAGACTTGAGTGCAGAAGAGGAGAGTGGAACTCCATGTGTAGCGGTG
AAATGCGTAGATATATGGAAGAACACCAGTGGCGAAAGCGGCTCTCTGGTCTGTAACTGACGCTGAGGTGCGAAAGCGTG
GGTAGCAAATATTCTGCCATTCCCTTTTAGTCC
>otu99_3594
TACGGAGGATGCGAGCGTTATCCGGATTTATTGGGTTTAAAGGGAGCGTAGGCGGGTTGTTAAGTCAGTTGTGAAAGTTT
GCGGCTCAACCGTAAAATTGCAGTTGATACTGGCATCCTTGAGTACAGTAGAGGTAGGCGGAATTCGTGGTGTAGCGGTG
AAATGCTTAGATATCACGAAGAACTCCGATTGCGAAGGCAGCATGCTGGACTGTAACTGACGCTGATGCTCGAAAGCGTG
GGTATCAAACAGG
>otu99_3595
TACGTAGGTGGCAGGCGTTATCCGGATTTATTGGGTGTAAAGGGCGTGTAGGCGGGAATGCAAGTCAGATGTGAAAACTA
TGGGCTCAACCCATAGCCTGCATTTGAAACTGTATTTCTTGAGTGCTGGAGAGGCAATCGGAATTCCGTGTGTAGCGGTG
AAATGCGTAGATATACGGAGGAACACCAGTGGCGAAGGCGGATTGCTGGACAGTAACTGACGCTGAGACGCGAAAGCGTG
GGGAGCAAACAGG
>otu99_3596
TACGTAGGGGGCAAGCGTTATCCGGATTTACTGGGTGTAAAGGGAGCGTAGACGGCATGCCAAGCCAGATGTGAAAACCC
AGGGCTCAACCCTGGGACTGCATTTGGAACTGCCAGGCTGGAGTGCAGGAGAGGTAAGCGGAATTCCTAGTGTAGCGGTG
AAATGCATAGATATCACGCAGAACTCCGATTGCGAAGGCAGCTTACTAAACTATAACTGACACTGAAGCACGAAAGCGTG
GGGATCAAACAGGATTAGAAACCCGGTAGTCC
>otu99_3597
TACGTAGGGGGCAAGCGTTATTCGGATTTACTGGGCGTAAATGGAGCGTAGACGGAGAGGCAAGTCTGATGTGAAAGGCG
GGGGCTCAACCCCCGGACTGCATTGGAAACTGTCCCTCTTGAGTGCCGGAGGGGTAAGCGGAATTCCTAGTGTAGCGGTG
AAATGCGTAGATATTAGGAGGAACACCAGTGGCGAAGGCGGCTTACTGGACGGTAACTGACGTTGAGGCTCGAAAGCGTG
GGGAGCAAACAGG
>otu99_3598
TACGGAGGATTCAAGCGTTATCCGGATTTATTGGGTTTAAAGGGTGCGCAGGCGGATTTTTAAGTCAGCGGTCAAATCGT
GGGGCTCATCCCCATCCAGCCGTTGAAACTGGGGATCTAGAGTGTGCGAGAGGTATGCGGAATGCGTGGTGTAGCGGTGA
AATGCATAGATATCACGCAGAACCCCGATTGCGAAGGCAGCATACCGGTGCACAACTGACGCTCAGGCACGAAAGCGTGG
GTATCGAACAGG
>otu99_3599
TACGGAGGATGCGAGCGTTATCCGGATTCATTGGGCGTAAAGCGCGCGTAGGCGGCCCGCTAAGCGGGACCTCTAACCTG
GGGGCTCAACCTCCAGCCGGGTCCCGAACTGGCGAGCTCGAGTGCGGTAGGGGCAGGCGGAATTCCCGGTGTAGCGGTGG
AATGCGCAGATATCGGGAAGAACACCGATGGCGAAGGCAGCCTGCTGGGCCGACACTGACGCTGAGGCGCGAAAGCTAGG
GGAGCGAACAGG
>otu99_3600
TACGGAGGATGCGAGCGTTATCCGGATTTTTTGGGTTTAAAGGGTGCGTAGGCGGAAGGTTAAGTCAGCGGTCAAATGTC
GGTGCTCAACACCGGCCTGCCGTTGAAACTGGTCTTCTTGAGTGAGCGAGAAGTATGCGGAATGCGTGGTGTAGCGGTGA
AATGCATAGATATCACGCAGAACTCCGATTGCGAAGGCAGCTTACCGGCGCTCAACTGACGCTGAGGCACGAAAGTGCGG
GTATCGAACAGG
>otu99_3601
TACGGAGGATGCGAGCGTTATCCGGATTTATTGGGTTTGAAGGGTGCGTAGATGGTTAATTAAGTCAGCGGTGAAAGTTT
GTGGCTCAACCATAAAATTGCCGTTGAAACTGGTTGACTTGAGTATATTTGAGGTAGGCGGAATGCGTGGTGTAGCGGTG
AAATGCATAGATATCACGCAGAACTCCGATTGCGAAGGCAGCTTACTAAACTATAACTGACACTGAAGCACGAAGGCGTG
GGGATCAAACAGG
>otu99_3602
TACGGAGGATGCGAGCGTTATCCGGATTTATTGGGTTTAAAGGGTGCGTAGGTGGTTAATTAAGTCAGCGGTGAAAGTTT
GTGGCTCAACCATAAAATTGCCGTTGAAACTGGTTGACTTGAGTATATTTGAGGTAGGCGGAATGCGTGGTGTAGCGGTG
AAATGCATAGATATCACGCAGAACTCCGATTGCGAAGGCAGCATACCGGCGCTCAACTGACGCTGAGGCACGAAAGCGTG
GGGATCGAACAGGATTAGAAACCCTTGTAGCC
>otu99_3603
TACGAAGGGTGCTAGCGTTATCCGGATTTACTGGGTGTAAAGGGAGCGTAGACGGCAGCACAAGTCTGAAGTGAAATGCC
GGGGCTTAACCCCGGAACTGCTTTGGAAACTGTGCAGCTAGAGTGCAGGAGAGGTAAGTGGAATTCCTAGTGTAGCGGTG
AAATGCGTAGATATTAGGAGGAACACCAGTGGCGAAGGCGGCTTACTGGACTGTAACTGACGTTGAGGCTCGAAAGCGTG
GGGAGCAAACAGG
>otu99_3604
TACGTAGGTGGCAAGCGTTATCCGGATTTATTGGGCGTAAAGGGAACGCAGGCGATCTTTTAAGTCTGATGTGAAAGCCT
TTGGCTTAACCGGAGTAGTGCATTGGAAACTGGGAGACTTGAGTGCAGAAGACGAGAGTGGAACTCCATGTGTAGCGGTG
AAATGCGTAGATATATGGAAGAACACCAGTGGCGAAAGCGGCTCTCTGGTCTGTAACTGACGCTGAGGTTCGAAAGCGTG
GGTAGCAAACAGG
>otu99_3605
TACGTAGGGGGCAAGCGTTATCCGGATTTACTGGGTGTAAAGGGAGCGTAGGCGGCCATGTAAGTCAGAAGTGAAAACCC
GGGGCTCAACCCTGGGAGTGCTTTTGAAACTGTGCGGCTAGAGTGTCGGAGGGGTAAGTGGAATTCCTAGTGTAGCGGTG
AAATGCGTAGATATTAGGAGGAACACCAGTGGCGAAGGCGGCTTACTGGACAGTCACTGACGTTGAGGCTCGAAAGCGTG
GGGAGCAAACAGG
>otu99_3606
TACGTAGGGGGCAAGCGTTATCCGGATTTACTGGGTGTAAAGGGAGCGTAGACGGCGATACAAGTCTGAAGTGAAAGCCC
GGGGCTCAACCCCGGGACTGCTTTGGAAACTGTGTTGCTGGAGTGCTGGAGAGGCAAGCGGAATTCCTAGTGTAGCGGTG
AAATGCGTAGATATTAGGAAGAACACCAGTGGCGAAGACGGCTTACTGGACGATGACTGACGCTGAGGCTCGAAAGCGTG
GGGAGCAAACAGG
>otu99_3607
TACGTAGGTGGCAAGCGTTATCCGGAATGATTGGGCATAAAGGGTGCGCAGGCGGATGTCTAAGTCTGAAGTAAAAGCCC
TCGGCTCAACCGATGTAAGCTTTGGAAACTGTAGATCTAGAGTGCAGGAGAGGACAGTGGAATTCCATGTGTAGCGGTAA
AATGCGTAGATATATGGAGGAACACCAGTGGCGAAGGCGGCTGTCTGGCCTGTAACTGACGCTGAGGCACGAAAGCGTGG
GGAGCAAATAGG
>otu99_3608
TACGAAGGGTGCAAGCGTTAATCGGAATTACTGGGCGTAAAGCGCGCGTAGGTGGTTGGGTAAGTTGAATGTGAAAGCCC
CGGGCTCAACCTGGGAACTGCATCCAAAACTGCCCGACTAGAGTACGGTAGAGGGTGGTGGAATTTCCTGTGTAGCGGTG
AAATGCGTAGATATAGGAAGGAACACCAGTGGCGAAGGCGACCACCTGGACTGATACTGACACTGAGGTGCGAAAGCGTG
GGGAGCAAACAGG
>otu99_3609
TACGGAGGATGCGAGCGTTATCCGGATTTATTGGGTTTAAAGGGTGCGTAGGTGGTTAATTAAGTCAGCGGTGAAAGTTT
GTGGCTCAACCATAAAATTGCCGTTGAAACTGGTTGACTTGAGTATATTTGAGGTAGGCGGAATGCGTGGTGTAGCGGTG
AAATGCATAGATATCACGCAGAACTCCGATTGCGAAGGCAGCTTACTAAACTATAACTGACACTGACGCACGAACGCGTG
GGGCTCAAACGGAATTCGAAACCCTAGTAGCC
>otu99_3610
TACGTAGGGGGCAAGCGTTGTCCGGATTTACTGGGTGTAAAGAGAGCGTAGACGGCAGCACAAGTCTGAAGTGAAATGCC
GGGGCTTAACCCCGGAACTGCTTTGGAAACTGTGCAGCTAGAGTGCAGGAGAGGTAAGTGGAATACCTAGTGTAGCGGTG
AAATGCGTAGATATTAGGAGGAACACCAGTGGCGAAGGCGGCTTACTGGACTGTAACTGACGTTGAGGCTCGAAAGCGTG
GGGAGCAAACAGG
>otu99_3611
TACGTAGGTGACAAGCGTTGTCCGGATTTACTGGGTGTAAAGGGCGTGTAGCCGGGAAGGCAAGTCAGATGTGAAATCCG
GAGGCTCAACCTCCGAATTGCATTTGAAACTGTTTTTCTTGAGTACTGGAGAGGCAGACGGAATTCCTTGTGTAGCGGTG
AAATGCGTAGATATAAGGAGGAACACCAGTGGCGAAGGCGGTCTGCTGGACAGCAACTGACGGGGAGGCGCGAAAGCGTG
GGGAGCAAACAGG
>otu99_3612
TACGTAGGGGGCAAGCGTTATCCGGATTTACTGGGCGTAAAGGGAGCGTAGACGGCGGTGCAAGTCTGGAGTGAAAGGCA
GGGGCCCAACCCCTGGACTGCTCTGGAAGCTGTAGTGCTGGAGTGCAGGAGAGGTAAGTGGAATTCCTAGTATAGCGGTG
AAATGCGTAGATATTAGGAGGAACACCAGTGGCGAAGGCGGCTTACTGGACTGTAACTGACGTTGAGGCTCGAAAGCGTG
GGGAGCAAACAGG
>otu99_3613
TACGTAGGATGCGAGCGTTATCCGGAATTACTGGGTTTAAAGGGTGCGCAGGCGGAGGTGCAAGTCAGCGGTCAAATTGC
GGGGCTCAACCCCGTACTGCCGTTGAAACTGCATCCCTTGAGTGCGCGAGAAGTATGCGGAATGCGTGGTGTAGCGGTGA
AATGCATAGATATCACGCAGAACTCCGATTGCGAAGGCAGCATACCGGCGCGCAACTGACGCTCATGCACGAAAGCGTGG
GTATCGAACAGG
>otu99_3614
TACGTAGGGGGCAAGCGTTATCCGGATTTACTGGGTGTAAAGGGAGCGTAGACGGTAAAGCAAGTCTGAAGTGAAAGCCC
GCGGCTCAACTGCGGGACTGCTTTGGAAACTGTTTAACTGGAGTGTCGGAGAGGTAAGTGGAATTCCTAGTGTAGCGGTG
AAATGCGTAGATATTAGGAGGAACACCAGTGGCGAAGGCGACTTACTGGACGATAACTGACGTTGAGGATCGAAAGAGTG
GGGAGCAAAAAGGAGTAGATAAACCTGTAGTCC
>otu99_3615
GACAGGGGGGCAAGTGTTCTTCGGAATGACTGGGCGTAAAGGGCACGTAGGCGGTGAATCGGGTTGAAAGTGAAAGTCGC
CAAAAAGTGGCGGAATGCTCTCGAAACCAATTCACTTGAGTGAGACAGAGGAGAGTGGAATTTCGTGTGTAGGGGTGAAA
TCCGTAGATCTATGAAGGAATGCCAAAAGCGAAGGCAGCTCTCTGGGTCCCTACCGACGCTGGGGTGCGAAAGCATGGGG
AGCGAACAGG
>otu99_3616
TACGTAGGTGGCAAGCGTTATCCGGATTTACTGGGTGTAAAGGGAGCGTAGACGGCAGCGCAAGTCTGGAGTGAAATCCC
ATGGCTTAACCATGGAACTGCTTTGGAAACTGTGCAGCTAGAGTGCAGGAGAGGTAAGCGGAATTCCTAGTGTAGCGGTG
AAATGCGTAGATATTAGGAGGAACACCGGTGGCGAAGGCGGCTTACTGGACAGTGGCTGACGTTGAGGCTCGAAAGCGTG
GGGAGCGAACAGG
>otu99_3617
TACGTAGGTGGCGAGCGTTATCCGGATTTATTGGGCGTAAAGCGTGCGCAGGCGGTTTGTTAGGTCTAAAATTAAAGTCC
GAAGCTTAACTTCGGTTCGTTTTAGAAACCGGCAGGCTTGAGTATGGTAGAGGCAAACGGAATTTCTAGTGTAGCGGTAA
AATGCGTAGATATTAGAAGGAACACCAGTGGCGAAGGCGGTTTGCTGGGCCATTACTGACGCTCATGCACGAAAGCGTGG
GGAGCAATAGG
>otu99_3618
TACGGAGGATGCGAGCGTTATCCGGATTTATTGGGTTTAAAGGGTGCGTAGGCGGCCTGCCAAGTCAGCGGTAAAATTGC
GGGGATCAACCCCGTACAGCCGTTGAAACTGCCGGGCTCGAGTGGGCGAGAAGTATGCGGAATGCGTGGTGTAGCGGTGA
GATGCATAGATATCACGCAGAACCCCGATTGCGAAGGCAGCATACCGGCGCCCTACTGACGCTGAGGCACGAAAGTGCGG
GGATCAAACAGG
>otu99_3619
TACGGAGGATTCAAGCGTTATCCGGATTTATTGGGTTTAAAGGGTGCGTAGGCGGTCGGATAAGTTAGAGGTGAAATCCC
GGGGCTCAACTTCGGAATTGCCTCTGATACTGTTCGGCTAGAGAGTAGTTGCGGTAAGCGGAATGTATGGTGTAACGGTG
AAATGCTTAGAGATCATACAGAACACCGATTGCGAAGGCAGCTTACCAAGCTACTTCTGACGTTGAGGCACGAAAGCGTG
GGGAGCAAACAGG
>otu99_3620
TACGTAGGTGGCAAGCGTTATCCGGATTTATTGGGCGTAAAGCGAGCGCAGGCGTTTGCTTAGGTCTGATGTGAAAGCCT
TCGGCTTAGCGAAGAAGTGCATCGGAAACCGGGCGACTTGAGTGCAGAAGAGGACAGTGGAACTCCATGTGTAGCGGTGG
AATGCGTAGATATATGGAAGAACACCAGTGGCGAAGGCGGCTGTCTGGTCTGCAACTGACGCTGAGGCTCGAAAGCATGG
GTAGCGAACAGG
>otu99_3621
TACGTATGGGGCAAGCGTTATCCGGATTTACTGGGTGTAAAGGGAGCGCAGGCGGCCTGCCAAGTCTGGTGTGAAAACCC
GGGGCCCAACCCCGGGCCTGCATTGGAAACTGGCGGGCTGGAGTGTCGGAGGGGCAGACGGAATTCCTAGTGTAGCGGTG
AAATGCGTAGATATTAGGAGGAACACCGGTGGCGAAGGCGGCCTGCTGGACGATGACTGACGCTGAAGCACGAAAGCGTG
GGGATCAAACAGG
>otu99_3622
TACGGAGGGGGCGAGCGTTGTTCGGAGTGACTGGGCGTAAAGAGCACGTAGGCGGTGTTGTAAGTTATTAGTCAAAGACT
AGAGCTCAACTTTAGTAAGGCTAGTGATACTATAATACTAGAGTATCAGAGAGGATTGCAGAATTCCTGGTGTAGCGGTG
AAATGCGTAGATATCAGGAGGAATACCGTTAGCGAAGGCGGCAATCTGGCTGGAAACTGACGCTCAGGCACGAAAGCGTG
GGTATCGAACAGG
>otu99_3623
TACGGAGGATGCGAGCGTTATCCGGATTTATTGGGTTTAAAGGGTGCGCAGGCGGACTCTCAAGTCAGCGGTAAAATTTC
GGAGCTCAACCCCGTCGTGCCGTTGAAACTGACGCCCTTGAGTGAGTGAGAAGTAAGCGGAATGCGTGGTGTAGCGGTGA
AATGCATAGATATCACGCAGAACGCCGATTGCGAAGGCAGCTTACCGGCGCTCAACTGACGCTGAGGCACGAAAGTGCGG
GTATCGAACAGG
>otu99_3624
TACGGAGGATCCGAGCGTTATCCGGATTCATTGGGTTTAAAGGGTGCGTAGGTTGTTTTATAAGTTAGCGGTGAAATACC
GATGCTCAACATCGGGGCTGCCGCTGATACTGTAAGACTAGAGATCGGATGCAGCAGGCGGAATGTGTAGTGTAGCGGTG
AAATGCATAGATATTACACAGAACGCCGATTGCGAAGGCAGCTTGCTAGGCCGGATCTGACACTGATGCACGAAAGCGTG
GGGATCGAACAGG
>otu99_3625
TACGGAGGATGCGAGCGTTATCCGGATTTATTGGGTTTAAAGGGTGCGTAGGCGGACTGCCAAGTCAGCGGTAAAATTGC
GGGGCTCAACTCCGTCGAGCCGTTGAAACTGGCGGTCTTGAGTGGGCGAGAAGTATGCGGAATGCGTGGTGTAGCGGTGA
AATGCATAGATATCACGCAGAACTCCGGTTGCGAAGGCAGCATACCGGCGCCCGACTGACGCTGAAGCACGAAAGCGTGG
GTATCGAACAGG
>otu99_3626
TACGTAGGGAGCAAGCGTTATCCGGATTTATTGGGTGTAAAGGGTGCGTAGACGGGAAGGCAAGTTGGTTGTGAAATCCC
TCGGCTTAACTGAGGAACTGCAACCAAAACTATCTTTCTTGAGTACTGGAGAGGAAAGTGGAATTCCTAGTGTAGCGGTG
AAATGCGTAGATATTAGGAGGAACACCAGTGGCGAAGGCGACTTTCTGGACAGTAACTGACGTTGAGGCACGAAAGGGGG
GGGAGCAAACAGG
>otu99_3627
TACGGAGGGGGCGAGCGTTGTTCGGATTTACTGGGCGTAAAGGGAGCGTAGGCGGATTTTTAAGTGAGATGTGAAATACC
CGGGCTCAACTTGGGTGCTGCATTTCAAACTGGAAGTCTAGAGTGCAGGAGAGGAGAGTGGAATTCCTAGTGTAGCGGTG
AAATGCGTAGAGATTAGGAAGAACACCAGTGGCGAAGGCGACTCTCTGGACTGTAACTGACGCTGAGGCTCGAAAGCGTG
GGGAGCAAACAGG
>otu99_3628
TACGGAGGATGCGAGCGTTATCCGGATTTATTGGGTTTAAAGGGTGCGTAGGCGGAGTGTCAAGTCAGCGGTAAAATTTC
GGAGCTCAACCCCGTCGTGCCGTTGAAACTGACGCCCTTGAGTGAGTGAGAAGTAAGCGGAATGCGTGGTGTAGCAGTGA
AATGCATAGATATCACGCAGAACGCCGATTGCGAAGGCAGCTTACCGGCGCTCAACTGACGCTGAGGCACGAAAGTGCGG
GTATCAAACAGG
>otu99_3629
TACGTAGGGGGCAAGCGTTATCCGGATTTACTGGGTGTAAAGGGAGTGTAGGTGGCATAACAAGTCAGAAGTGAAAGCCC
GGGGCTCAACCGCGGGACTGCTTTTGAAACTGTTAAGCTTGAGTGCAGGAGAGGTAAGCGGAATTCCTAGTGTAGCGGTG
AAATGCGTAGATATTAGGAGGAACACCAGTGGCGAAGGCGGCTTACTGGACAGTAACTGACGTTGAGGCTCGAAAGCGTG
GGGAGCAAACAGG
>otu99_3630
TACGGAGGATGCGAGCGTTATCCGGATTTATTGGGTTTAAAGGGTGCGCAGGCGGACTCTCAAGTCAGCGGTCAAATCGC
GGGGCTCAACCCCGTTCCGCCGTTGAAACTGGGAGCCTTGAGTGCGCGAGAAGTAGGCGGAATGCGTGGTGTAGCGGTGA
AATGCATAGATATCACGCAGAACTCCGATTGAGAAGGCAGCCTACCGGCGCGCAACTGAGGCTCATGCGCGAAAGCGTGG
GTATCAAACAGG
>otu99_3631
TACGGAGGATGCGAGCGTTATCCGGATTTATTGGGTTTAAAGGGTGCGTAGGCGGGACCTTAAGTCAGCGGTAAAATTGC
GGTGCTCAACGCCGTAGAGCCGTTGAAACTGGGGCTCTCTAGTGAGCGAGAAGTATGCGGAATGCGTGGTGTAGCGGTGA
AATGCATAGATATCACGCAGAACCCCGATTGCGAAGGCAGCATACCGGCGCTCAACTGACGCTGAGGCACGAAAGTGCGG
GTATCGAACAGG
>otu99_3632
TACGTAGGGAGCAAGCGTTGTTCGGAATGACTGGGCGTAAAGGGTGCGTAGGCGGTTATACAAGTTAGAAGTGAAATACC
CAGGGCTTAACTCGGGTGCTGCTTCTAAAACTGTAAGACTTGAGTGCAGTAGAGGTTAGTGGAATTCCTAGTGTAGCGGT
GGAATGCGTAGATATTAGGAGGAACACCAGAGGCGAAGGCGGCTAACTGGACTGCAACTGACGCTGAGGCACGAAAGCAT
GGGTAGCAAACAGG
>otu99_3633
TACGTAGGTGGCAAGCGTTATCCGGATTTACTGGGTGTAAAGGGCGTGTAGGCGGGATTGCAAGTCAGATGTGAAAACTG
GGGGCTCAACCCCCAGCCTGCATTTGAAACTGTAGTTCTTGAGTGCTGGAGAGGCAATCGGAATTCCGTGTGTAGCGGTG
AAATGCGTAGATATACGGAGGAACACCAGTGGCGAAGGCGGCCTGCTGGACGATGACTGACGTTGAGGCTCGAAAGCGTG
GGGAGCAAACAGGATTAGAAACCCTTGTAGTC
>otu99_3634
TACGTAGGGGGCAAGCGTTATCCGGATTTACTGGGTGTAAAGGGGGCGCAGACGGCGATGCAAGCCAGGAGTGAAAGCCC
GGGGCCCAACCCCGGGACTGCTCTTGGAACTGCGTGGCTGGAGTGCAGGAGGGGCAGGCGGAATTCCTGGTGTAGCGGTG
AAATGCGTAGATATTAGGAGGAACACCAGTGGCGAAGGCGGCTTACTGGACTGTAAATGACGCTGAGGCTCGAAAGCGTG
GGGAGCAAACAGG
>otu99_3635
TACGTAGGGGGCAAGCGTTATCCGGATTTACTGGGTGTAAAGGGAGCGTAGACGGCCAGACAAGTCTGAAGTGAAAATCC
AGCGCTTAACGTTGGAAGTGCTTTGGAAACTGCCGGGCTAGAGTGCAGGAGGGGCAGGCGGAATTCCTAGTGTAGCGGTG
AAATGCGTAGATATTAGGAGGAACACCAGTGGCGAAGGCGGCTTGCTGGGCTTTTACTGACGCTGAGGCTCGAAAGCGTG
GGGAGCAAACAGG
>otu99_3636
TACGGAGGATCCGAGCGTTATCCGGATTTATTGGGTTTAAAGGGAGCGTAGGCGGGTTGTTAAGTCAGTTGTGAAAGTTT
GCGGCTCAACCGTAAAATTGCAGTTGATACTGGCATCCTTGAGTACAGTAGAGGTAGGCGGAATTCGTGGTGTAGCGGTG
AAATGCTTAGATATCACGAAGAATTCCGATTGCGAAGGCAGCCTGCTGGACTGTAACTGACGCTGATGCACGAAAGAGTG
GGTATCAAACAGG
>otu99_3637
TACGTAGGTGGCAAGCGTTATCCGGAATTATTGGGCGTAAAGCGCGCGTAGGCGGTTTCTTAAGTCTGATGTGAAAGCCC
ACGGCTCAACCGTGGAGGGTCATTGGAAACTGGGAAACTTGAGTGCAGAAGAGGAGAGTGGAATTCCATGTGTAGCGGTG
AAATGCGCAGAGATATGGAGGAACACCAGTGGCGAAGGCGGCTCTCTGGTCTGTAACTGACGCTGATGTGCTAAAGCGTG
TTGATCAAACAGG
>otu99_3638
TACGGACGATGCGAGCGTTATCCGGATTTATTGGGTTTAAAGGGTGCGTAGGCGGACTGCCAAGTCAGCGGTAAAATTAC
GGGGCTCAACCCCGTCGAGCCGTTGAAACTGGCGGTCTTGAGTGGGCGAGAAGTATGCGGAATGCGTGGTGTAGCGGTGA
AATGCATAGATATCACGCAGAACTCCGATTGCGAAGGCAGCATACCGGCGCCCGACTGACGCTGAAGCACGAAAGCGTGG
GTATCGAACAGG
>otu99_3639
TACGGAGGGTGCAAGCGTTATCCGGATTTATTGGGTTTAAAGGGTGCGTAGGCGGTATTTTAAGTTAGTGGTAAAACGTC
GGGGCTTCACCTTGATTGGCCATTAAAACTGGAGTACTAGAGTACAGACGAGGTAGGCGGAATAAGTTAAGTAGCGGTGA
AATGCTTAGATATAACTTAGAACCCCGATAGCGAAGGTAGCTTACCAGACTGTTACTGACGCTGAAGCACGAGAGCGTGG
GTAGCGAACAGG
>otu99_3640
TACGTAGGGAGCAAGCGTTGTTCGGAATGACTGGGCGTAAAGGGTGCGTAGGCGGTTATACAAGTTAGAAGTGAAATACT
CACGGCTTAACTCGGGTGCTGCTTCTAAAACTGTAAGACTTGAGTGCAGTAGAGGTTAGTGGAATTCCTAGTGTAGCGGT
GGAATGTGTAGATATTAGGAGGAACACCAGAGGCGAAGGCGGCTAACTGGACTGCAACTGACGCTGAGGCACGAAAGTGT
GGGGAGCAAACAGG
>otu99_3641
TACGTAGGGGGCAAGCGTTATCCGGATTTACTGGGTGTAAAGGGTGCGTAGACGGGATAACAAGTTGGTTGTGAAACCCC
TCGGCTCAACTGAGGAACTGCAACCAAAACTATTATTCTTGAGTGCAGGAGAGGAAAGTGGAATTCCTAGTGTAGCGGTG
AAATGCGTAGATATTAGGAAGAACACCGGTGGCGAAGGCGACTTTCTGGACTGTAACTGACGTTGAGGCACGAAAGTGTG
GGGAGCAAACAGG
>otu99_3642
TACGTAGGGGGCAAGCGTTATCCGGATTTACTGGTTGTAAAGGGAGCGTAGACGGTGAGACAAGTCTGAAGTGAAAGCCC
GGGGCTCAACCCCGGGACTGCTTTGGAAACTGCCTGACTGGAGTGCTGGAGAGGCAAGCGGAATTCCTAGTGTAGCGGTG
AAATGCGTAGATATTAGGAGGAACACCAGTGGCGAAGGCGGCCTGCTGGACTGTAACTGACGTTGAGGCTCGAAAGCGTG
GGGAGCAAACAGG
>otu99_3643
TACGTATGGTTCAAGCGTTATCCGGATTTACTGGGTGTAAAGGGTGAGTAGGCGGTTATGCAAGTCACATGTGAAATGTC
GGGGCTCAACTCCGGCCTGCATGAGAAACTGTATAACTAGAGTGCAGGAGAGGCAGGCGGAATTCCTAGTGTAGCGGTGA
AATGCGTAGATATTAGGAGGAACACCGGTGGCGAAGGCGGCCTGCTGGACTGTAACTGACGTTGAGGCTCGAAAGCGTGG
GGAGCAAACAGG
>otu99_3644
TACGTAGGTGGCGAGCGTTGTCCGGAATTACTGGGTGTAAAGGGAGTGTAGGCGGGAAAGCAAGTCAGAAGTGAAAACTA
TGGGCTTAACCCATAGCCTGCTTTTGAAACTGTTTTTCTTGAGTGAAGTAGAGGCAAGCGGAATTCCTAGTGTAGCGGTG
AAATGCGTAGATATTAGGAGGAACACCAGTGGCGAAGGCGGCTTGCTGGGCTTTTACTGACGCGGAGGCGCGAAAGCGGG
GGGAGCAAACAGG
>otu99_3645
TACGTAGGTGGCAAGCGTTATCCGGACTCATTGGGCGTAAAGGGTGCGTAGGTGGCGTACTAAGTCTGTAGTAAAAGGCA
ATGGCTCAACCATTGTAAGCTATGGAAACTGGTATGCTGGAGTGCAGAAGAGGGCGATGGAATTCCATGTGTAGCGGTAA
AATGCGTAGATATATGGAGGAACACCAGTGGCGAAAGCGGTCGCCTGGTCTGCAACTGACACTGAGGCACGAAAGCGTGG
GGAGCAAATAGG
>otu99_3646
TACGGAGGATGCGAGCGTTATCCGGATTTATTGGGTTTAAAGGGTGCGTAGGCGGACTGCCAAGTCAGCGGTAAAATTGC
GGGGCTCAACCCCGTCGAGCCCTTGAAACTGGCGGTCTTGAGTGGGCGAGAAGTATGCGGAATGCGTGGTGTAGCGGTGA
AATGCATAGATATCACGCAGAACTCCAATTGCGAAGGCAGCATACCGGTGCCCGACTGACGCTGAAGCACGAAAGCGTGG
GTATCGAACAGG
>otu99_3647
TACGGAGGATGCGAGCGTTATCCGGATTTATTGGGTTTAAAGGGTGCGCAGGCGGAGGTGCAAGTCAGCGGTCAAATTGC
GGGGCTCAACCCCGTACTGCCGTTGAAACTGCATCCCTTGAGTGCGCGAGAAGTATGCGGAATGCGTGGTGTAGCGGTGA
AATGCATAGATATCACGCAGAACTCCGATTGCGAAGGCAGCTTACCAAACTATAACTGACACTGAAGCTCGAAAGTGTGG
GGAGCAAACAGG
>otu99_3648
TACGGAGGATGCGAGCGTTATCCGGATTTACTGGGTGTAAAGGGAGCGTAGACGGTCCTGCAAGCCAGATGTGAAAGCCC
GGGGCTCAACCCCGGGACTGCATTTGGAACTGTAAGGCTAGAGTGTCGGAGAGGCAGGCGGAATTCCTAGTGTAGCGGTG
AAATGCGTAGATATTAGGAGGAACACCAGTGGCGAAGGCGGCCTGCTGGACTGTAACTGACGTTGAGGCTCGAAAGCGTG
GGGAGCAAACAGG
>otu99_3649
TACGGAGGATGCGAGCGTTATCCGGATTTGTTGGGTTTAAAGGGTGCGTAGGTGGTTAATTAAGTCAGCGGTGAAAGTTT
GTGGCTCAACCATAAAATTGCCGTTGAAACTGGTTGACTTCAGTATATTTGAGGTAGGCGGAATGCTTGGTGTAGCGGTG
AAATGCATAGATATCACGCAGAACTCCGATTGCGAAGGCAGCTTACTAAACTATAACTGACACTGAAGCACGAAAGCGTG
GGGATCAAACAGG
>otu99_3650
TACGTAGGGGGCAAGCGTTATCCGGATTTACTGGGTGTAAAGGGAGCGTAGACGGTGATGCAAGTCAGAAGTGAAAGCCC
GCGGCTCAACTGCGGGACTGCTTTTGAAACTGTATAACTAGAGTGCAGGAGAGGTAAGCGGAATTCCTAGTGTAGCGGTG
AAATGCGTAGATATTAGGAGGAACACCAGTGGCGAAGGCGGCTTACTGGACTGTAACTGACATTGAGGCTCGAAAGCGTG
GGGAGCAAACAGG
>otu99_3651
TACGGAGGATGCGAGCGTTATCCGGATTTATTGGGTTTAAAGGGTGCGCAGGCGGAAGATCAAGTCAGCGGTAAAATTGA
GAGGCTCAACCTCTTCGAGCCGTTGAAACTGGTTTTCTTGAGTGAGCGAGAAGTATGCGGAATGCGTGTGTAGCGGTGAA
ATGCATAGATATCACGCAGAACTCCGATTGGGAAGGCAGCATACCGGCGCTCAACTGACGCTCATGCACGAAAGTGTGGG
TGTCGAACAGG
>otu99_3652
TACGTAGGGGGCTAGCGTTATCCGGATTTACTGGGCGTAAAGGGTGCGTAGGCGGTCTTTCAAGTCAGGAGTGAAAGGCT
ACGGCTCAACCGTAGTAAGCTCTTGAAACTGGGAGACTTGAGTGCAGGAGAGGAGAGTGGAATTCCTAGTGTAGCGGTGA
AATGCGTAGATATTAGGAGGAACACCAGTTGCGAAGGCGGCTCTCTGGACTGTAACTGACGCTGAGGCACGAAAGCGTGT
TGAGCAAACAGT
>otu99_3653
TACGTAGGTGGCAAGCGTTGTCCGGATTTATTGGGCGTAAAGCGAGCGCAGGCGGTTTCTTAAGTCTGATGTGAAAGCCC
CCGGCTCAACCGGGGAGGGTCATTGGAAACTGGGAGACTTGAGTGCAGAAGAGGAGAGTGGAATTCCATGTGTAGCGGTG
AAATGCGTAGATATATGGAGGAACACCAGTGGCGAAGGCGGCTCTCTGGTCTGTAACTGACGCTGATGTGCGAAAGCGTG
TGGATCAAACAGG
>otu99_3654
TACGTAGGGGGCAAGCGTTATCCGGATTTACTGGGTGTAAAGGGAGCGTAGACGGCAGCGCAAGTCTGAAGTGAAATGCC
AGGGCTTAACCCTGGAACTGCTTTGGAAACTGTGCAGCTAGAGTGCAGGAGAGGTAAGTGGAATTTCTAGTGTAGCGGTG
TAATGCATAGATATTAGGAGGAACACCAGTGGCGAAGGCGGCTTACTGGACAGTAACTGACGTTGAGGCTCGAAAGCGTG
GGGAGCAAACAGG
>otu99_3655
TACGGAGGATGCGAGCGTTATCCGGATTTATTGGGTTTAAAGCGTGCGTAGGTGGTTAATTAAGTCAGCGGTGAAAGTTT
GTGGCTCAACCATAAAATTGCCGTTGAAACTGGTTGACTTGAGTATATTTGAGGTAGGCGGAATGCGTGGTGTAGCGGTG
AAATGCATAGATATCACGCAGAACCCCGATTGCGAAGGCAGCTTACTAAACTATAACTGACACTGAAGCACGAAAGCGTG
GGGAGCAAACAGG
>otu99_3656
TACGTAGGGGGCAAGCGTTATCCGGATTTACTGGGTGTAAAGGGAGCGTAGACGGCGTGCCAAGTCTGATGTGAAAGGCC
GGGGCTCAACCCCGGGACAGCATTGGAAACTGGCATGCTGGAGTGCCGGAGGGGCAAGCGGAATTCCTAGTGTAGCGGTG
AAATGCGTAGATATTAGGAGGAACACCGGTGGCGAAGGCGGCTTGCTGGACGGTAACTGACGTTGAGGCTCGAAACCGTG
GGGAGCAAACAGG
>otu99_3657
TACGTAGGGGGCAAGCGTTATCCGGATTTACTGGGTGTAAAGGGAGCGTAGACGGCGAAGAAAGTCTGAAGTGAAAGCCC
GCGGCTCAACCGCGGAACTGCTTTGGAAACTTTTTTGCTGGAGTACCGGAGAGGTAAGCGGAATTCCTAGTGTAGCGGTG
AAATGCGTAGATATTAGGAGGAACACCAGTGGCGAAGGCGGCTTACTGGACTGTAAATGACGCTGAGGCTCGAAAGCGTG
GGGAGCAAACAGG
>otu99_3658
TACGGAGGATGCGAGCGTTATCCGGATTTATTGGGTTTAAAGGGTGCGTAGGCGGATGCTTAAGTCAGCGGTAAAATTGC
GGGGCTCAACCTCGTCGAGCCGTTGAAACTGGGTGCCTTGAGTGGGCGAGAAGTACGCGGAATGCGTGGTGTAGCGGTGA
AATGCATAGATATCACGCAGAACTCCGATTGCTAAGGCAGTGTACCGGCGCCCAACTGACGCTGAAGCACGAAGGCGTGG
GTATCGAACAGG
>otu99_3659
TACGGAGGATGCGAGCGTTATCCGGATTTATTGGGTTTAAAGGGTGCGTAGGCTGCCTGCCAAGTCAGCGGTAAAATTGC
GGGGCTCAACCCCGTACAGCCGTTGAAACTGCCGGGCTCGAGTGGGCGAGAAGTATGCGGAATTCGTGGTGTAGCGGTGA
AATGCATAGATATCACGCAGAACCCCGATTGCGAAGGCAGCATACCGGCGCCCTACTGACGCTGAGGCACGAAAGTGCGG
GGATCAAACAGG
>otu99_3660
TACGTAGGGGGCAAGCGTTATCCGGAATTACTGGGTGTAAAGGGAGCGTAGACGGTGATGCAAGTCTGGAGTGAAAGGCG
GGGGCCCAACCCCCGGACTGCTCTGGAAACTGTGTAACTTGAGTGCAGGAGAGGCAGGCGGAATTCCTAGTGTAGCGGTG
AAATGCGTAGATATTAGGAGGAACACCAGTGGCGAAGGCGGCCTGCTGGACTGTAACTGACGTTGAGGCTCGAAAGCGTG
GGGAGCAAACAGG
>otu99_3661
TACGTAGGGGGCAAACGTTATCCGGATTTACTGGGTGTAAAGGGAGCGTAGACGGCAGCGCAAGTCTGGAGTGAAATGCC
GGGGCTCAACCCCGGAACTGCTTTGGAAACTGTGCAGCTTGAGTGCGGGAGAGGTAAGTGGAATTCCTAGTGTAGCGGTG
AAATGCGTAGATATTAGGAGGAACACCAGTGGCGAAGGCGGCTTACTGGACCGTAACTGACGTTGAGGCTCGAAAGCGTG
GGGATCAAACAGG
>otu99_3662
TACGTAGGGGGCTAGCGTTATCCGGATTTACTGGGTGTAAAGGGAGCGTAGACGGCAGCGCAAGTCTGGAGTGAAATGCC
GGGGCTCAACCCCGGAACTGCTTTGGAAACTGTGCAGCTTGAGTGCGGGAGAGGTAAGTGGAATTCCTAGTGTAGCGGTG
AAATGCGTAGATATTAGGAGGAACACCAGTGGCGAAGGCGGCTTACTGGACCGTAACTGACGTTGAGGCTCGAAAGCGTG
GGGAGAAAACAGG
>otu99_3663
TACGTAGGTGGCAAGCGTTGTCCGGAATTACTGGGTGTAAAGGGAGCGTAGGCGGGATGTCAAGTCAGAAGTGAAAATTA
TGGGCTCAACTCATAACCTGCTTTTGAAACTGATATTCTTGAGTGAAGTAGAGGCAAGCGGAATTCCTAGTGTAGCGGTG
AAATGCGTAGATATTAGGAGGAACACCAGTGGCGAAGGCGGCTTGCTGGGCTTTTACTGACTCTGAGGCTCGAAAGCGTG
GGGATCGAACAGG
>otu99_3664
TACGGAGGATGCGAGCGTTATCCGGATTTATTGGGTTTAAAGGGTGCGTAGGCGGAAGGTTAAGTCAGCGGTCAAATGTC
GGTGCTCAACACTGGCCTGCCGTTGAAACTGGTCTTCTTGAGTGAGCGAGAAGTATGCGGAATGCGTGGTGTAGCGGTGA
AATGCATAGATATCACGCAGAACTCCGATTGCGAAGGCAGCATACCGGCGCTCAACTGACGCTGAGGCACGAAAGCGTGG
GGCTCGACCGGGATTAGCCCCCCCTGTAGTCC
>otu99_3665
TACGGAGGGGGCGAGCGTGGTGCGGAGGGACTGGGCGTAAAGAGCACGTAGGCGGTGTTGTAAGTCATTAGTCAAAGACT
AGAGCTCAACTTTAGTAAGGCTAGTGATACTATAATACTAGAGTATCAGAGAGGATTGCAGAATTCCTGGTGTAGCGGTG
AAATGCGTAGATATCAGGAGGAATACCGTTAGCGAAGGCGGCAATCTGGCTGGAAACTGACGCTGAGGTGCGAAAGCGTG
GGTAGCAAACAGG
>otu99_3666
TACGTAGGGGGCAAGCGTTATCCGGAATTACTGGGTGTAAAGGGAGCGTAGACGGTGATGCAAGTCTGGAGTGAAAGGCG
GGGGCCCAACCCCCGGACTGCTCTGGAAACTGTGTAACTTGAGTGCAGGAGAGGTAAGCGGAATTCCTAGTGTAGCGGTG
AAATGCGTAGATATTAGGAGGAACACCAGTGGCGAAGGCGGCTTACTGGACTGTAACTGACGTTGAGGATCGAAAGCGTG
GAGAGCAAAAAGGAGTAGAAAAACGGGGAGTCC
>otu99_3667
TACGGAGGATTCAAGCGTTATCCGGATTTATTGGGTTTAAAGGGTGCGTAGGCGGTCGGATAAGTTAGAGGTGAAATCCC
GGGGCTCAACTTCGGAATTGCCTCTGATACTGTTCGGCTAGAGAGTAGTTGCGGTAGGCGGAATGTATGGTGTAGCGGTG
AAATGCTTAGAGATCATACAGAACACCGATTGTGAAGGCAGCTTACCAAGCTACTTCTGACGTTGAGGCACCAAAGCGTG
GGGAGCAAACAGG
>otu99_3668
TACGTAGGTGGCGAGCGTTATCCGGATTTATTGGGCGTAAAGCGTGCGCAGGCGGTTTGTTAAGTCTAAAATTAAAGTCC
GAAGCTTAACTTCGGTTCGTTTTAGAAACTGGCAGGCTTGAGTATGGTAGAGGCAAACGGAATTTCTAGTGTAGCGGTAA
AATGCGTAGATATTAGAAGGAAGACCAGTGGCGAAGGCGGTTTGCTGGGCCATTACTGACGCTCATGCACGAAAGCGTGG
GGAGCAAATAGG
>otu99_3669
TACGGAGGATGCGAGCGTTATTCGGATTTATTGGGTTTAAAGGGTGCGCAGGCGGGAGATCAAGTCAGCGGTAAAATGTC
GGGGCTCAACCCCGGCCGGCCGTTGAAACTGGTTTTCTAGAGTTGGAGAGAAGTATGCGGAATTCGTGGTGAAGCGGTGA
AATGCATAGATATCACGAAGAACTCCGATTGCGAAGGCAGCATACCGGCTCCATACTGACGCTGAGGCACGAAAGCGTGG
GGATCGAACAGG
>otu99_3670
TACGAGGATGCGAGCGTTATCCGGATTTATTGGGTTTAAAGGGTGCGTAGGCGGAGTGTCAAGTCAGCGGTAAAATTTCG
GGGCTCAACCCCGTCGTGCCGTTGAAACTGACACCCTTGAGTGAGTGAGAAGTAAGCGGAATGCGTGGTGTAGCGGTGAA
ATGCATAGATATCACGCAGAACGCCGATTGCGAAGGCAGCTTACCGGCGCTCAACTGACGCTGAGGCACGAAAGTGCGGG
TATCGAACAGG
>otu99_3671
TACGGAGGATGCGAGCGTTGTCCGGATTTATTGGGTTTAAAGGGTGCGTAGGTGGTTAATTAAGTCAGCGGTGAAAGTTT
GTGGCTCAACCATAAAATTGCCGTTGAAACTGGTTGACTTGAGTATATTTGAGGTAGGCGGAATGCGTGGTGTAGCGGTG
AAATGCATAGATATCACGCAGAACTCCGATTGCGAAGGCAGCATACCGGCGCCCAACTGACGCTCAGGCACGAAAGCGTG
GGTATCGAACAGG
>otu99_3672
TACGGAGGATGCGAGCGTTATCCGGATTTATTGGGTTTAAAGGGTGCGCAGGCGGCGAGTTAAGTCAGCGGTAAAATTTC
GGGGCTCAACACTGGCCTGCCGTTGAAACTGGTCTTCTTGAGTGAGCGAGAAGTATGCGGAATGCGTGGTGTAGCGGTGA
AATGCATAGATATCACGCAGAACTCCGATTGCGAAGGCAGCATACCGGCGCTCAACTGACGCTGAGGCACGAAAGCGTGG
GGATCGAACAGG
>otu99_3673
TACGGAGGATGCGAGCGTTATCCGGATTTATTGGGTTTAAAGGGTGCGCAGGCGGAGGTGCAAGTCAGCGGTCAAATTGC
GGGGCTCAACCCCGTACTGCCGTTGAAACTGCATCCCTTGAGTGCGCGAGAAGTATGCGGAATGCGTGGTGTAGCGGTGA
AATGCATAGATATCAGGCAGAACTCCGATTGCGAAGGCAGCATACCGGCGCGCAACTGACGCTCGTGCACGAAAGCGTGT
GTATCGAACAGG
>otu99_3674
TACGGAGGATGCGAGCGTTATCCGGATTTATTGGGTTTAAAGGGTGCGTAGGCGGATTTTTAAGTCAGCGGTAAAATGTC
CGGGCTCAACCCGGGCCGGCCGTTGAAACTGGGGATCTTGAGTGGGCGAGAAGTATGCGGAATGCGTGGTGTAGCGGTGA
AATGCATAGATATCACGCAGAACTCCGATTGCGAAGGCAGTATACCGGCGCCCAACTGACGCTCAGGCACGAAAGCGTGG
GTATCGAACAGG
>otu99_3675
TACGTAGGGGGCAAGCGTTATCCGGATTTACTGAGTGTAAAAGGAGCGTAGGCGGCCACGCAAGTCAGAAGTGAAAACCC
GGGGCTCAACCCTGGGAGTGCTTTTGAAACTGTGCGGCTAGAGTGTCGGAGGGGTAAGTGGAATTCCTAGTGTAGCGGTG
AAATGCGTAGATATTAGGAGGAACACCAGTGGCGAAGGCGGCTTACTGGACGATGACTGACGCTGAGGCTCGAAAGCGTG
GGGAGCAAACAGG
>otu99_3676
TACGGAGGATGCGAGCGTTATCCGGATTTATTGGGTTTAAAGGGTGCGTAGGCGGAGTGTCAAGTCAGCGGTAAAATTTC
GGAGCTCAACCCCGTCGTGCCATTGAAACTGACGCCCTTGAGTGAGTGAGAAGTAAGCGGAATGCGTGGTGTAGCGGTGA
AATGCATAGATATCACGCAGAACGCCGATTGCGAAAGCAGCTTACCGGCGCTCAACTGACGCTGAGGCACGAAAGTGCGG
GTATCGAACAGG
>otu99_3677
TACGGAGGATGCGAGCGTTATCCGGATTTATTGGGTTTAAAGGGTGCGTAGGTGGTTAATTAAGTCAGCGGTGAAAGTTT
GTGGCTCAACCATAAAATTGCCGTTGAAACTGGTTGACTTGAGTATATTTGAGGTAGGCGGAATGCGTGGTGTAGCGGTG
AAATGCATAGATATCACGCAGAACTCCGATTGCGAAGGCAGCTTACTAAACTATAACTGACACTGAAGAAAGAAAGAGTG
GGGATAAAAAAGGAGTAGATAAACTAGTAGTCC
>otu99_3678
TACGGAGGATGCAAGCGTTACTCGGAATCACTGGGCGTAAAGAGTGCGTAGGCGGGATAGCAAGTCAGATGTGAAATCCT
ATGGCTTAACCATAGAACTGCATTTGAAACTGTTATTCTAGAGTATGGGAGAGGTAGGTGGAATTCTTGGTGTAGGGGTA
AAATCCGTAGAGATCAAGAGGAATACTCATTGCGAAGGCGATCTGCTAGAACATAACTGACGCTGATGCGCGAAAGCGTG
GGGAGCAAACAGG
>otu99_3679
TACGTAGGGGGCAAGCGTTATCCGGATTTACTGGGTGTAAAGGGAGCGTAAACGGCAGCGCAAGTCTGGAGTGAAATGCC
GGGGCTCAACCCCGGAACTGCTTTGGAAACTGTGCAGCTTGAGTGCGGGAGAGGTAAGTGGAATTCCTAGTGTAGCGGTG
AAATGCGTAGATATTAGGAGGAACACCAGTGGCGAAGGCGGCTTACTGGACCGTAACTGACGTTGAGACTCGAAAGCGTG
GGGAGCAAACAGG
>otu99_3680
TACGTAGGTGGCAAGCGTTATCCGGATTTATTGGGCGTAAAGCGAGCGCAGGCGGTTGCTTAGGTCTGATGTGAAAGCCT
TCGACTTAACCGAAGAAGTGCATCGGAAACCGGGCAACTTGAGTGCAGAAGAGGACAGTGGAACTCCATGTGTAGCGGTG
GAATGCGTAGATATATGGAAGAACACCAGTGGCGAAGGCGGCTGTCTGGTCTGCAACTGACGCTGAGGCCCGAAAGCATG
GGTAGCGAACAGG
>otu99_3681
TACGTAGGGAGCAAGCGTTATCCGGATTTATTGGGTGTAAAGGGTGCGTAGACGGGAAGGCAAGTTAGTTGTGAAATCCC
TCGGCTTAACTGAGGAACTGCACCTAAAACTATCTTTCTTGAGTGCTGGAGAGGAAAGTGGAATTCCTAGTGTAGCGGTG
AAATGCGTAGATATTAGGAGGAACACCAGTGGCGAAGGCGACTTTCTGGACAGTAACTGACGTTGAGGCGCGAAAGTGTG
GGGAGCAAACAGG
>otu99_3682
TACGTAGGTGGCGAGCGTTGTCCGGATTTATTGGGTTTAAAGGGTGCGTAGGTGGTTAATTAAATCAGCGGTGAAAGTTT
GTGGCTCAACCATAAAATTGCCGTTGAAACTGGTTGACTTGAGTATATTTGAGGTAGGCGGAATGCGTGGTGTAGCGGTG
AAATGCATAGATATCACGCAGAACTCCGATTGCGAAGGCAGCTTACTAAACTATAACTGACACTGAAGCACGAAAGCGTG
GGGATCAAACAGG
>otu99_3683
TACGTAGGTGGCAAGCGTTATCCGGATTTATTGGGCGTAAAGGGAACGCAGGCGGTCTTTTAAGTCTGATGTGAAAGCCT
TCGGCTTAACCGGAGTAGTGCATTGGAAACTGGGAGACTTGAGTGCAGAAGAGGAGAGCGGAACTCCATGTGTAGCGGTG
AAATGCGTAGATATATGGAAGAACACCAGTGGCGAAAGCGGCTCTCTGGTCTGTAACTGACGCTGATGTTCGAAAGCGTG
GGAAGCAAACAGG
>otu99_3684
TACGTAGGGGGCAAGCGTTATCCGGATTTACTGGGTGTAAAGGGAGCGTAGACGGTTAAGCAAGTCTGGAGTGAAAGGCG
GGGGCCCAACCCCCGGACTGCTCTGGAAACTGTGTAACTGGAGTGCAGGAGAGGTAAGCGGAATTCCTAGTGTAGCGGTG
AAATGCGTAGATATTAGGAGGAACACCAGTGGCGAAGGCGGCTTACTGGACTGTAACTGACGTTGAGGCCCGAAAGCGTG
GGGAGCAAACAGG
>otu99_3685
TACGGAGGATGCGAGCGTTATCCGGATTTATTGGGTTTAAAGGGTGCGCAGGCGGAGGTGCAAGTCAGCGGTTAAATTGC
GGGGCTCAACCCCGTACTGCCGTTGAAACTGCATCACTTGAGTGCGCGAGAAGTATGCGGAATGTGTGGTGTAGCGGTGA
AATGCATAGATATCACGCAGAACTCCGATTGCGAAGGCAGCATACCGGCGCGCAACTGACGCTCATGCACGAAAGCGTGG
GTATCGAACAGG
>otu99_3686
TACGTAGGGGGCGAGCGTTATCCGGATTTACTGGGTGTAAAGGGAGCGTAGACGGGAGTGCAAGTCAGATGTGAAAACTA
TGGGCTCAACCCATAGCCTGCATTTGAAACTGTACTTCTTGAGTGCTGGAGAGGCAATCGGAATTCCGTGTGTAGCGGTG
AAATGCGTAGATATACGGAGGAACACCAGTGGCGAAGGCGGATTGCTGGACAGTAACTGACGCTGAGGCGCGAAAGCGTG
GGGAGCAAACAGG
>otu99_3687
TACGGAGGATGCGAGCGTTATCCGGATTTATTGGGTTTAAAGGGTGCGTAGGCGGAAGGTTAAGTCAGCGGTCAAATGTC
GGTGCTCAACACCGGCCTGCCGTTGAAACTGGTCTTCTTGAGTGAACGAAAAGTATGCGGAATGCGTGGTGTAGCGGTGA
AATGCATAGATATCACGCAGAACTCCGATTGCGAAGGCAGCATACCGGCGCTCAACTGACGCTGAGGCACGAAAGCGTGG
GGATCGAACAGG
>otu99_3688
TACGGAGGATGCGAGCGTTATCCGGATTTATTGGGTGTAAAGGGTGCGTAGATGGATAAACAAGTTGGTTGTGAAATCCC
TCGGCTTAACTGAGGAATTGCAACCAAAACTGTAGATCTTGAGTACTGGAGGGGAAAGCGGAATTCCTAGTGTAGCGGTG
AAATGCGTAGATATTAGGAGGAACACCAGTGGCGAAGGCGGCCTGCTGGACGACAACTGACGGTGAGGCGCGAAAGCGTG
GGGAGCAAACAGG
>otu99_3689
TACGTAGGTGGCGAGCGTTATCCGGAATGATTGGGCGTAAAGGGTGCGCAGGCGGAACCATAAGTCTGAAGTAAAAGCCA
TCGGCTCAACCGATGTAAGCTTTGGAAACTGGGGATCTAGAGTGCAGGAGAGGACAGTGGAATTCCATGTGTAGCGGTAA
AATGCGTAGATATATGGAGGAACACCAGTGGCGAAGGCGGCTGTCTGGCCTGTAACTGACGCTGAGGCACGAAAGCGTGG
GGAGCAAATAGG
>otu99_3690
TACGGAGGATGCAAAAATTATCCGGATTTATTGGGTTTAAAGGGTGCGTAGGCGGAAGGTTAAGTCAGCGGTCAAATGTC
GGTGCTCAACACTGGCCTGCCGTTGAAACTGGTCTTCTTGAGTGAGCGAGAAGTATGCGGAATGCGTGGTGTAGCGGTGA
AATGCATAGATATCACGCAGAACTCCGATTGCGAAGGCAGCATACCGGCGCTCAACTGACGCTGAGGCACGAAAGCGTGG
GGATCGAACAGG
>otu99_3691
TACGGAGGATGCGAGCGTTATCCGGATTTATTGGGTTTAAAGGGTGCGTAGGCGGAAGGTTAAGTCAGCGGTCAAATGTC
GGTGCCCAACACCGGCCTGCCGTTGAAACTGGTCTTCTTGAGTGAGCGAGAAGTATGCGGAATGCGTGGTGTAGCGGTGA
AATGCATAGATATCACGCAGAACTCCGATTGCGAAGGCAGCATACCGGCGCTCAACTGACGCTGAGGTACGAAAGCGTGG
GGATCGAACAGG
>otu99_3692
TACGGAGGATTCAAGCGTTATCCGGATTTATTGGGTTTAAAGGGTGCGTAGGCGGTCGGATAAGTTAGAGGTGAAATCCC
GGGGCTCAACTTCGGAATTGCCTCTGATACTGTTCGGCTAGAGAGTAGTTGTGGTAGGCGGAATGTATGGTGTAGCGGTG
AAATGCTTAGAGATCATACAGAACACCGATTGCGAAGGCAGCCTACCAAGCTACTTCTGACGTTGAGGCACGAAAGCGTG
GGGAGCAAACAGG
>otu99_3693
TACGTAGGGGGCAAGCGTTATCCGGATTCACTGGGCGTAAAGGGAGCGCAGGCGGCATGGCAAGTCTGATGTGAAAACCC
GGGGCCCAACCCCGGGAGTGCATTGGAAACTGCCAGGCTGGAGTGTCGGAGGGGTAAGCGGAATTCCTAGTGTAGCGGTG
AAATGCGTAGATATTAGGAGGAACACCAGTGGCGAAGGCGGCCTGCTGGACTGTAACTGACGTTGAGGCTCGAAAGCGTG
GGGAGCAAACAGGATTAGAAACCCCGTAGTCC
>otu99_3694
TACGGAGGATCCGAGCGTTATCCGGATTTATTGGGTTTAAAGGGAGCGTAGATGGATGTTTAAGTCAGTTGTGAAAGTTT
GCGGCTCAACCGTAAAATTGCAGTTGATACTGGATATCTTGAGTGCAGTTGAGGCAGGCGGAATTCGTGGTGTAGCGGTG
AAATGCTTAGATATCACGAAGAACTCCGATTGCGAAGGCAGCCTGCTAAGCTGCAACTGACATTGAGGAACGAAAGAGTG
GGTATCAAACAGG
>otu99_3695
TACGTAGGGAGCGAGCGTTTTCCGGACTTACTGGGTGTAAAGGGAGCGTAGGCGGGACTGCAAGTTGGGTGTCAAATCTA
CCGGCTCAACCGGTAGCCGCACTCAAAACTGCAGTTCTTGAGTGAAGTAGAGGCAGGCGGAATTCCTAGTGTAGCGGTGA
AATGCGTAGATATTAGGAGGAACACCAGTGGCGAAGGCGGCCTGCTGGGCTTTTACTGACGCTGAGGCTCGAAAGGGTGG
GGAGCAAACAGG
>otu99_3696
TACGTAGGGGGCAAGCGTTATCCGGATTTACTGGGTGTAAAGGGAGCGTAGGCGGCCACGCAAGTCAGAAGTGAAAACCC
GGGGCTCAACCCTGGGAATGCTTTTGAAACTGTGCGGCTAGAGTGTCGGAGGGGTAAGTGGAATTCCTAGTGTAGCGGTG
AAATGCGTAGATATTAGGAGGAACACCAGTGGCGAAGGCGGCTTACTGGACGATGACTGACGCTGAGGCTCGAAAGCGTG
GGCAGCAAACAGG
>otu99_3697
TACGTAGGGGGCAAGCGTTATCCGGATTTACTGGGTGTAAAGGGAGCGTAGACGGTTATGCAAGTCTGAAGTGAAAGCCC
AAGGCTCAACCATGGGACTGCTTTGGAAACTGTAAAACTGGAGTGCAGGAGAGGTAAGCGGAATTCCTAATGTAGCGGTG
AAATGCGTAGATATTAGGAGGAACACCAGTGGCGAAGGCGGCTTGCTGGACTGTAACTGACGTTGAGGCTCGAAGGCGTG
GGGAGCAAACAGG
>otu99_3698
TACGTAGGGGGCAAGCGTTATCCGGACTTACTGGGTGTAAAGGGAGCGCAGACAGCAGTGCAAGTCTGGAGTGAAAGCCC
GTGGCTTAACCACGGGACTGCTCTGGAAACTGTGCAGCTAGAGTGCAGGAGAGGCAGGCGGAATTCCTAGTGTAGCGGTG
AAATGCGTAGATATTAGGAGGAACACCGGTGGCGAAGGCGGCCTGCTGGACTGTAACTGACGTTGAGGCTCGAAAGCGTG
GGGAGCAAACAGG
>otu99_3699
TACGTAGGGGGCAAGCGTTATCCGGATTTACTGGGTGTAAAGGGAGCGTAGACGGCTGTGCAAGTCTGGAGTGAAAGGCA
TGGGCTCAACCTGTGGACTGCTTTGGAAACTGTGCGGCTTGAGTGTCGGAGAGGCAAGTGGAATTCCTAGTGTAGCGGTG
AAATGCGTAGATATTAGGAGGAACACCAGTGGCGAAGGCGGCTTGCTGGACGATGACTGACGTTGAGGCTCGAAAGCGTG
GGTATCGAACAGG
>otu99_3700
TACGTAGGGGGCAAGCGTTATCCGGATTTACTGGGTGTAAAGGGAGCGTAGACGGCCAGACAAGTCTGAAGTGAAAATCC
AGCGCTTAACGTTGGAAGTGCTTTGGAAACCGCCGGGCTGGAGTGCAGGAGGGGCAGGCGGAATTCCTAGTGTAGCGGTG
AAATGCGTAGATATTAGGAGGAACACCAGTGGCGAAGGCGGCCTGCTGGACTGCAACTGACGTTGAGGCTCGAAGGCGTG
GGGAGCACCCCTTCTTCTCCCCCCCTTTAGTCC
>otu99_3701
TACGTAGGGTGCAAGCGTTATCCGGATTTACTGGGTGTAAAGGGAGCGTAGACGGCATAGCAAGTCTGAAGTGAAAACCC
AGGGCTCAACCCTGGGACTGCTTTGGAAACTGCCAAGCTAGAGTGCAGGAGAGGTAAGTGGAATTCCTAGTGTAGCGGTG
AAATGCGTAGATATTAGGAGGAACACCAGTGGCGAAGGCGGCTTACTGGACTGTAACTGACGTTGAGGCTCGAAAGCGTG
GGGAGCAAACAGG
>otu99_3702
TACGTAGGGGGCAAGCGTTATCCGGATTTACTGGGTGTAAAGGGAGCGTAGACGGAAGAGCAAGTCTGATGTGAGGCTGG
GGCTTAACCCCAGGACTGCATTGGAAACTGTTGTTCTAGAGTGCCGGAGAGGTAAGCGGAATTCCTAGTGTAGCGGTGAA
ATGCGTAGATATTAGGAGGAACACCAGTGGCGAAGGCGGCTTACTGGACGGTAACTGACGTTGAGGCTCGAAAGCGTGGG
GAGCAAACAGG
>otu99_3703
TACGGAGGATGCGAGCGTTATCCGGATTTATTGGGTTTAAAGGGTGCGTAGGCGGAAGGTTAAGTCAGCGGTCAAATGTC
GGTGCTCAACACCGGCCTGCCATTGAAACTGGTCTTCTTGAGTGAGCGAGAAGTATGCGGAATGCGTGGTGTAGCGGTGA
AATGCATAGATATCACGCAGAACTCAGATTGCGAAGGCAGCATACCGGCGCTCAACTGACGCTGAGGCACGAAAGCGTGG
GGATCGAACAGG
>otu99_3704
TACGGAGGATCCGAGCGTTATCCGGATTTATTGGGTTTAAAGGGAGCGTAGGCCGGTTGTTAAGTCAGTTGTGAAAGTTT
GCGGCTCAACCGTAAAATTGCAGTTGATACTGGCATCCTTGAGTACAGTAGAGGTAGGCGGAATTCGTGATGTAGCGGTG
AAATGCTTAGATATCACGAAGAACTCCGATTGCGAAGGCAGCCTGCTGGACTGTAACTGACGCTGATGCTCGAAAGGGTG
GGTATCAAACAGG
>otu99_3705
TACGGAGGATGTGAGCGTTATCCGGATTTATTGGGTTTAAAGGGTGCGTAGGCGGACTGCCAAGTCAGCGGTAAAATTGC
GGGGCTCAACCCCGTCGAGCCGTTGAAACTGGCGGTCTTGAGTGGGCGAGAAGTATGCGGAACGCGTGGTGTAGCGGTGA
AATGCATAGATATCACGCAGAACTCCGATTGCGAAGGCAGCATACCGGCGCCCGACTGACGCTGAAGCACGAAAGCGTGG
GTATCGAACAGG
>otu99_3706
TACGTAGGGGGCAAGCGTTATCCGGATTTACTGGGTGTAAAGGGAGCGTAGACGGCAGCGCAAGTCTGGAGTGAAATGCC
GGGGCCCAACCCCGGAACTGCTTTGGAAACTGTGCAGCTCGAGTGCAGGAGAGGTAAGCGGAATTCCTAGTGTAGCGGTG
AAATGCGTAGATATTAGGAGGAACACCAGTGGCGAAGGCGGCTTACTGGACTGTAACTGACGCTGAGGCACGAAAGTGTG
GGGAGCAAACAGG
>otu99_3707
TACGTAGGGGGCAAGCGTTATCCGGATTTACTGGGTGTAAAGGGAGCGTAGACGGTGCAGCAAGTCTGATGTGAAAGGTC
GGGGCCCAACCCCGGGACTGCATTGGAAACTGTTGAACTGGAGTACAGGAGAGGTAAGCGGAATTCCTAGTGTAGCGGTG
AAATGCGTAGATATTAGGAGGAACACCAGTGGCGAAGGCGACTTACTGGACGATAACTGACGTTGAGGCTCGAAAGCGTG
GGGAGCAAACAGG
>otu99_3708
TACGTAGGGGGCAAGCGTTATCCGGATTTACTGGGTGTAAAGGGAGCGTAGACGGCAGCGCAAGTCTGGAGTGAAATGCC
GGGGCCCAACCCCGGAACTGCTTTGGAAACTGTGTAACTGGAGTGCGGGAGAGGTAAGTGGAATTCCTAGTGTAGCGGTG
AAATGCGTAGATATTAGGAGGAACACCAGTGGCGAAGGCGGCTTACTGGACCGTAACTGACGTTGAGGCTCGAAAGCGTG
GGGAGCAAACAGG
>otu99_3709
TACGGAGGATGCGAGCGTTATCCGGATTTATTGGGTTTAAAGGGTGCGTAGGCGGAGTGTCAAGTCAGCGGTAAAATTTC
GGGGCTCAACCCCGTCGTGCCGTTGAAACTGGCACCCTTGAGTGAGTGAGAAGTAAGCGGAATGCGTGGTGTAGCGGTGA
AATGCATAGATATCACGCAGAACACCGATTGCGAAGGCAGCTTACCGGCGCTCAACTGACGCTGAGGCACGAAAGTGAGG
GTATCGAACAGG
>otu99_3710
TACATAGGGGGCGAGCGTTATCCGGATTTATTGGGTTTAAAGGGTGCGTAGGCGGGCTGCCAAGTCAGCGGTAAAATTGC
GGGGCTCAACCCCGTCGAGCCGTTGAAACTGGCGGTCTTGAGTGGGCGAGAAGTATGCGGAATGCGTGGTGTAGCGGTGA
AATGCATAGATATCACGCAGAACTCCGATTGCGAAGGCAGCATACCGGCGCCCGACTGACGCTGAAGCACGAAAGCGTGG
GTATCGAACAGG
>otu99_3711
TACGTAGGGGGCAAGCGTTATCCGGATTTACTGGGTGTAAAGGGAGCGTAGACGGCGACGCAAGTCTGAAGTGAAATGCC
AGTGCTCAACACTGGAACTGCTTTGGAAACTGTGTGGCTAGAGTGCAGGAGAGGTAAGTGGAATTCCTAGTGTAGCGGTG
AAATGCGTAGATATTAGGAGGAACACCAGTGGCGAAGGCGGCTTACTGGACTGTAACTGACGTTGAGGTACGAAAGCGTG
GGGAGCAAACAGG
>otu99_3712
TACGGAGGATGCGAGCGTTATCTGGATTTATTGGGTTTAAAGGGTGCGCAGGCGGAAGATCAAGTCAGCGGTAAAATTGA
GGGGCTCAACCTCTTCGAGCCGTTGAAACTGGTTTTCTTGAGCGAGCGAGAAGTATGCGGAATGCGTGGTGTAGCGGTGA
AATGCATAGATATCACGCAGAACTCCGATTGCGAAGGCAGCATACCGGCGCTCAACTGACGCTCATGCACGAAAGTGTGG
GTATCGAACAGG
>otu99_3713
TACGGAGGATCCGAGCGTTATCCGGATTTATTGGGTGTAAAGGGTGCGTAGGCGGCCTTGTGGGTCAGGCGTGAAATACA
TGGGCTTAACCCATGGACTGCGCTTGAAACTATAAGGCTTGAGTGAAGTAGAGGCAGGTGGAATTCCCGGTGTAGCGGTG
AAATGCGTAGAGATCGGGAGGAACACCAGTGGCGAAGGCGGCCTGCTGGGCTTTAACTGACGCTGAGGCACGAAAGCATG
GGTAGCAAACAGG
>otu99_3714
TACGTAGGGGGCAAGCGTTATCCGGATTTACTGGGTGTAAAGGGAGCGTAGACGGCAGCGCAAGTCTGGAGTGAAATGCC
GGGGCTCAACCCCGGAACTGCTTTGGAAACTGTGCAGCTTGAGTGCGGGAGAGGTAAGTGGAATTCCTAGTGTAGCGGTG
AAATGCGTAGATATTAGGAGGAACACCAGTGGCGAAGGCGGCCTGCTGGACATTAACTGACGCTGAGGCGCGAAAGCGTG
GGGAGCAAACAGG
>otu99_3715
TACGGAGGATGCGAGCGTTATCCGGATTTATTGGGTTTAAAGGGTGCGTAGGCGGGCTGTTAAGTCAACGGTCAAATGTC
GGGGCTCAACCCCGGCCTGCCGTTAAAACTGGCGGCCTCGAGTGGGCGAGAAGTATGCGGAATGCGTGGTGTAGCGGTGA
AATGCATAGATATCACGCAGAACTCCGATTGCGAAGGCAGCATACCGGCGCCCAACTGACGCTGAGGCACGAAAGCGTGG
GTATCGAACAGG
>otu99_3716
TACGGAGGATGCGAGCGTTATCCGGATTTATTGGGGTTAAAGGGTGCGTAGGCGGAATATCAAGTCAGCGGTAAAATTTC
GGGGCTCAACCCCGTCGTGCCGTTGAAACTGATGTTCTTGAGTGGGCGAGAAGTATGTGGAATGCGTGGTGTAGCGGTGA
AATGCATAGATATCACGCAGAACTCCGATTGCGAAGGCAGCATACCGGCGCCCAACTGACGCTGAAGCACGAAAGCGTGG
GTATCGAACAGG
>otu99_3717
TACGTAGGGGGCAAGCGTTATCCGGAATTACTGGGTGTAAAGCGTGTGTAGGCGGTTTGATAAGTCAGTTGTGAAATCCC
CAGGCTTAACCTGGGAACTATAATTGAAACTGTCATGCTAGAGTATAGTAGGCGATGGCGGAATTCTTAGTGTAGGGGTG
AAATCCGTAGATATTAAGAGGAACACCGGTGGTGAAGACGGCTATCTTGACTATAACTGACGCTAAAACACGAAGGCATG
GGTAGCAAACAGG
>otu99_3718
TACGTAGGGGGAGCGTTATCCGGATTCACTGGGCGTAAAGGGAGCGCAGGCGGCACGGCAAGTCCGGTGTGAAAGCCCGG
GGCCCAACCCCGGGACTGCACTGGAAACTGCCGGGCTGGAGTGTCGGAGGGGCAGGCGGAATTCCTAGTGTAGCGGTGAA
ATGCGTAGATATTAGGAGGAACACCGGTGGCGAAGGCGGCCTGCTGGACGACGACTGACGCTGAGGCTCGAAAGCGTGGG
GAGCAAACAGG
>otu99_3719
TACGGAGGGGGCGAGCGTTGTTCGGAGTGACTGGGCGTAAAGAGCACGTAGGCGGTGTTGTAAGTCATTAGTCGAAGACT
AGAGCTCAACTTTAGTAAGGCTAGTGATACTATAATACTAGAGTATCAGAGAGGATTGCAGAATTCCTGGTGTAGCGGTG
AAATGCGTAGATATCAGGAGGAATACCGTTAGCGAAGGCGGCAATCTGGCTGGAAACTGACGCTGAGGTGCGAAAGCGTG
TAGCAAACAGG
>otu99_3720
TACGTAGGGGGCAAGCGTTATCCGGATTTACTGGGTGTAAAGGGAGCGTAGACGGCGACACAAGTCTGGAGTGAAAGCCC
GGGGCCCAACCCCGGGACTGCCTTGGAAACTGTGCTGCTGGAGTGCAGGAGAGGTAAGTGGAATTCCTAGTGTAGCGGTG
AAATGCGTAGATATTAGGAGGAACACCAGTGGCGAAGGCGGCTTACTGGACTGTAACTGACGCTGAGGCTCGAAAGCGTG
GGGAGCAAACAGG
>otu99_3721
TACGGAGGATCCGAGCGTCGTCCGGATTTATTGGGTTTAAAGGGAGCGTAGGCGGGTTGTTAAGTCAGTTGTGAAAGTTT
GCGGCTCAACCGTAAAATTGCAGTTGATACTGGCATCCTTGAGTACAGTAGAGGTAGGCGGAATTCGTGGTGTAGCGGTG
AAGTGCTTAGATATCACGAAGAACTCCGATTGCGAAGGCAGCCTGCTGGACTGTAACTGACGCTGATGCTCGAAAGTGTG
GGTATCAAACAGG
>otu99_3722
TACGTAGGGGGCAAGCGTTATCCGGATTTACTGGGTGTAAAGGGAGCGTAGAAGGCACAAGTCTGGAGTGAAAGCCCGGG
GCCCAACCCCGGGACTGCTTTGGAAACTGTGCTGCTGGAGTGCAGGAGAGGTAAGTGGAATTCCTAGTGTAGCGGTGAAA
TGCGTAGATATTAGGAGGAACACCAGCGGCGAAGGCGGCTTACTGGACTGTAACTGACGTTGAGGCTCGAAAGCGTGGGG
AGCAAACAGG
>otu99_3723
TACGTAGGGGGCAAGCGTTATCCGGATTTACTGGGTGTAAAGGGAGCGTAGACGGCGATGCAAGTCTGAAGTGAAAGGCG
GGGGCCCAACCCCCGGACTGCTTTGGAAACTGTATGGCTGGAGTGCAGGAGAGGTAAGTGGAATTCCTAGTGTAGCGGTG
AAATGCGTAGATATTAGGAGGAACACCAGTGGCGAAGGCGGCCTGCTGGACAGTAACTGACGTTGAGGCTCGAAAGCGTG
GGGAGCAAACAGG
>otu99_3724
TACGGAGGATGCGAGCGTTATCCGGATTTATTGGGTTTAAAGGGTGCGTAGGCGGGATGCCAAGTCAGCGGTAAAAATGC
GGTGCTCAACGCCGTCGAGCCGTTGAAACTGGCGTTCTTGAGTGGGCGAGAAGTATGCGGAATGCGTGGTGTAGCGGTGA
AATGCATAGATATCACGCAGAACCCCGATTGCGAAGGCAGCATACCGGCGTCCTACTGACGCTGAGGCACGAAAGTGCGG
GGATCAAACAGG
>otu99_3725
TACGGAGGATGCGAGCGTTATCCGGATTTATTGGGTTTAAAGGGTGCGTAGGCGGATTTGTAAGTCAGCGGTAAAAATGC
GGTGCTCAACGCCGTATCGCCGTTGAAACTACAGGTCTTGAGTGAGCGAGAAGTATGCGGAATGCGTGGTGTAGCGGCGA
AATGCATAGATATCACGCAGAACTCCGATTGCGAAGGCAGCATACCGGCGCTCAACTGACGCTGAGGCACGAAAGCGTGG
GGATCGAACAGG
>otu99_3726
TACGTAGGGGGCAAGCGTTATCCGGATTTACTGGGTGTAAAGGGAGCGTAGGCGGCTACGCAAGTCAGAAGTGAAAACCC
GGGGCTCAACCCTGGGAGTGCTTTTGAAACTGTGCGGCTAGAGTGTCGGAGAGGTAAGTGGAATTCCTAGTGTAGCGGTG
AAATGCGTAGATATTAGGAGGAACACCAGTGGCGAAGGCGGCTTACTGGACGATGACTGACGCTGAGGCTCGAAAGCGTG
GGGAGCAAACAGG
>otu99_3727
TACGTATGGGGCAAGCGTTATCCGGATTTACTGGGTGTAAAGGGAGCGTAGACGGCCAGACAAGTCTGAAGTGAAAATCC
AGCGCTTAACGTTGGAAGTGCTTTGGAAACTGCCGGGCTGGAGTACAGGAGGGGCAGGCGGAATTCCTAGTGTAGCGGTG
AAATGCGTAGATATTAGGAGGAACACCAGTGGCGAAGGCGGCCTGCTGGACTGCAACTGACGTTGAGGCTCGAAGGCGTG
GGGAGCAAACAGG
>otu99_3728
TACGTAGGTGGCAAGTGTTATCCGGATTTATTGGGCGTAAAGCGAGCGCAGGCGGTTGCTTAGGTCTGATGTGAAAGCCT
TCGGCTTAACCGAAGAAGTGCATCGGAAACCGGGCGACTTGAGTGCAGAAGAGGACAGTGGAACTCCATGTGTAGCGGTG
GAATGCGTAGATATATGGAAGAACACCAGTGGCGAAGGCGGCTGTCTGGTCTGCAACTGACGCTGAGGCTCGAAAGCATG
GGTATCAAACAGG
>otu99_3729
TACGGAGGATGCGAGCGTTATCCGGATTTATTGGGTTTAAAGGGTGCGTAGGTGGTTAATTAAGTCAGCGGTGAAAGTTT
GTGGCTCAACCATAAAATTGCCGTTGAAACTGGTTGACTTGAGTATATTTGAGGTAGGCGGAATGCGTGGTGTAGCGGTG
AAATGCATAGATATCACGCAGAACTCCGATTGCGAAGGCAGCTTACTAAACTATAACTGAAACTGAAGAAAGAAAGCGTG
GGGATCAAACAGG
>otu99_3730
TACGTAGGGGGCAAGCGTTATCCGGATTTACTGGGTGTAAAGGGAGCGTAGACGGCGAAGAAAGTCTGAAGTGAAAGCCC
GCGGCTCAACCGCGGAACTGCTTTGGAAACTTTTTTGCTGGAGTACCGGAGAGGTAAGCGGAATTCCTAGTGTAGCGGTG
AAATGCGTAGATATTAGGAGGAACACCAGTGGCGAAGGCGGCTTACTGGACTGTAACTGACGCTGAGTCACGAAAGCGTG
GGGAGCAAACAGG
>otu99_3731
TACGTAGGGGGCAAGCGTTATCCGGATTTACTGGGTGTAAAGGGAGCGTAGGCGGCCATGCAAGTCAGAAGTGAAAACTC
GGGGCTCAACCCTGGGAGTGCTTTTGAAACTGTGCGGCTAGAGTGTCGGAGGGGTAAGTGGTATTCCTAGTGTAGCGGTG
AAATGCGTAGATATTAGGAGGAACACCAGTGGCGAAGGCGGCTTACTGGACGATGACTGACGCTGAGGATCGAAAGCGTG
GGGAGCAAACAGG
>otu99_3732
TACGTATGGAGCAAGCGTTATCCGGATTTACTGGGTGTAAAGGGAGAGTAGGTGGCAGAGCAAGTCCGAAGTGAAAACCC
AAAGCTCAACTATGGGAATGCTTTAGAAACTGCTCAGCTAGAGTGCAGGAGAGGCAAGTGGAATTCTTAGTGTAGCGGTG
AAATGCGTAGATATTAGGAGGAACACCAGTGGCGAAGGCGGTCTGCTGGACAGCAACTGACGCTGAGGCGCGAAAGCGTG
GGGAGCAAACAGGATTAGATACCCCAGTATCC
>otu99_3733
TACGGAGGATCCGAGCGTTATCCGGATTTATTGGGTTTAAAGGGAGCGTAGGTGGACTGGAAAGTCAGCGGTAAAATCGA
GAGGCTCAACCTCTTTCCGCCGTTGAAACTGTCGGTCTTGAGTGGGCGAGAAGTATGCGGAATGCGTGGTGTAGCGGTGA
AATGCATAGATATCACGCAGAACTCCGATTGCGAAGGCAGCATACCGGCGCCCGACTGACGCTGAGGCACGAAAGCGTGG
GTATCGAACAGG
>otu99_3734
TACGTAGGGAGCAAGCGTTGTCCGGATTTACTGGGTGTAAAGGGTGCGTAGGCGGTCTTGCAAGTCAGACGTGAAAACCA
CAGGCTCAACCTGTGGACTGCGTTTGAAACTGTGGGGCTTGAGTGAAGTAGAGGTAGGCGGAATTCCCGGTGTAGCGGTG
AAATGCGTAGAGATCGGGAGGAACACCAGTGGCGAAGGCGGCCTACTGGGCTTTAACTGACGTTGAGGCTCGAAAGCGTG
GGGAGCGAACAGG
>otu99_3735
TACGTAGGGGGCAAGCGTTATCCGGATTTACTGGGTGTAAAGGGAGCGTAGACGGCAGCACAAGTCTGAAGTGAAATGCC
GGGGCTTAACCCCGGAACTGCTTTGGGAACTGTACGGCTGGAGTGCAGGAGAGGTAAGTGGAATTCCTAGTGTAGCGGTG
AAATGCGTAGATATTAGGAGGAACACCAGTGGCGAAGGCGGCTTACTGGACTGTAACTGACGTTGAGGCTCGAAAGCGTG
GGGAGCAAACAGG
>otu99_3736
TACGGAGGATTCAAGCGTTATCCGGATTTATTGGGTTTAAAGGGTGTGTAGGCGGTCGGATAAGTTAGAGGTGAAATCCC
GGGGCTCAACTTCGGAATTGCCTCTGATACTGTTCGGCTAGAGAGTAGTTGCGGTAGGCGGAATGTATGGTGTAGCGATG
AAATGCTTAGAGATCATACAGAACACCGATTGCGAAGGCAGCTTACCAAGCTACTTCTGACGTTGAGGCACGAAAGCGTG
GGGAGCAAACAGG
>otu99_3737
TACGTAGGGGGCAAGCGTTATCCGGAATTACTGGGTGTAAAGGGAGCGTAGACGGTGATGCAAGTCTGGAGTGAAAGGCG
GGGGCCCAACCCCCGGACTGCTCTGGAAACTGTGTAACTTGAGTGCAGGAGAGGTAAGCGGAATTCCTAGTGTAGCGGTG
AAATGCGTAGATATCAGGAGGAACACCGGTGGCGAAGGCGGCTTACTGGACGATAACTGACGCTGAGGCTCGAAAGCGTG
GGGAGCAAACAGG
>otu99_3738
TACGGAGGATGCGAGCGTTATCTGGATTTATTGGGTTTAAAGGGTGCGTAGGCGGTCTGTTAAGTCAGCGGTAAAATTGC
GGGGCTCAACCCCGTCGAGCCGTTGAAACTGGCAGACTTGAGTTGGCGAGAAGTACGCGGAATGTGCGGTGTAGCGGTGA
AATGCATAGATATCGCGCAGAACTCCGATTGCGAAGGCAGCGTACCGGCGCCAGACTGACGCTGAGGCACGAAAGCGTGG
GGATCGAACAGG
>otu99_3739
TACGGAAGGTCCGGGCGTTATCCGGATTTATTGGGTTTAAAGGGAGCGTAGGCCGGGTTTTAAGCGTGCCGTGAAATGTC
GGGGCTCAACCTTGACACTGCGGCGCGAACTGGAGTCCTTGAGTGCGCGGAACGTATGCGGAATTCGTGGTGTAGCGGTG
AAATGCTTAGATATCACGAAGAACCCCGATTGCGAAGGCAGCATACGGCAGCGCTACTGACGCTGAAGCTCGAAAGTGTG
GGTATCGAACAGG
>otu99_3740
TACGGAGGATGCGAGCGTTATCCGGATTTATTGGGTTTAAAGGGTGCGCAGGCGGAAGCGCAAGTCAGCGGTCAAATGTC
GGTGCTCAACACCGGCCTGCCGTTGAAACTGGTCTTCTTGAGTGAGCGAGAAGTATGCGGAATGCGTGGTGTAGCGGTGA
AATGCATAGATATCACGCAGAACTCCGATTGCGAAGGCAGCATACCGGCGCTCAACTGACGCTGAGGCACGAAAGCGTGG
GGATCGAACAGG
>otu99_3741
TACGGAGGATGCGAGCGTTATCCGGATTTATTGGGTTTAAAGGGTGCGTAGGCGGCCTGCCAAGTCAGCGGTAAAATTGC
GGGGCTCAACCCCGTACAGCCGTTGAAACTGCCGGGTTCGAGTGGGCGAGAAGTATGCGGAATGCGTGGTGTAGTGGTGA
AATGCATAGATATCACGCAGAACCCCGATTGCGAAGGCAGCATACCGGCGCCCTACTGACGCTGAGGCACGAAAGTGCGG
GGATCAAACAGG
>otu99_3742
TACGTAGGTGGCAAGCGTTGTCCGGAATTATTGGGCGTAAAGCGCGCGCAGGCGGTCCTTTAAGTCTGATGTGAAAGCCC
ACGGCTCAACCGTGGAGGGTCATTGGAAACTGGGGGACTTGAGTGCAGGAGAGAAGAGTGGAATTCCACGTGTAGCGGTG
AAATGCGTAGAGATGTGGAGGAACACCAGTGGCGAAGGCGACTCTTTGGCCTGTAACTGACGCTGAGGCGCGAAAGCGTG
GGGAGCAAACAGG
>otu99_3743
TACGTAGGGGGCAAGCGTTATCCGGATTTACTGGGTGTAAAGGGAGCGTAGACGGCCAGACAAGTCTGAAGTGAAAATCC
AGCGCTTAACGTTGGAAGTGCTTTGGAAACTGCCGGGCTGGAGTGCAGGAGGGGCAGGCGAAATTCCTAGTGTAGCGGTG
AAATGCGTAGATATTAGGAGGAACACCAGTGGCGAAGGCGGCCTGCTGGACTACAACTGACGTTGAGGCTCGAAGGCGTG
GGGAGCAAACAGG
>otu99_3744
TACGGAGGATGCGAGCGTTATCCGGATTTATTGGGTTTAAAGGGTGCGTAGGCGGGATATTAAGTCAGCGGTAAAATCGA
GGGGCTCAACCCCTTACAGCCGTTGAAACTGGTATTCTTGAGTGAATGAGAAGTATGCGGAATGCGTGGTGTAGCGGTGA
AATGCATAGATATCACGCAGAACTCCGATTGCGAAGGCAGCATACCGGCATCCAACTGACGCTGAAGCACGAAGGCGTGG
GTATCAAACAGG
>otu99_3745
TACGGAGGATCCGAGCGTTATCCGGATTTATTGGGTTTAAAGGGAGCGTAGGTGGATTGTTAAGTCAGTTGTGAAAGTTT
GCGGCTCAACCGTAAAATTGCAGTTGAAACTGGCAGTCTTGAGTACAGTAGAGGTGGGCGGAATTCGTGGTGTAGCGGTG
AAATGCTTAGATATCACGAAGAACTCCGATTGCGAAGGCAGCTCATTGGACTGCAACTGACTGAGGCTCGAAAGTGTGGG
TATCAAACAGG
>otu99_3746
TACGGAGGATCCGAGCGTTATCCGGATTTATTGGGTTTAAAGGGAGCGTAGGTGGATTGTTAAGTCAGTTGTGAAAGTTT
GCGGCTCAACCGTAAAATTGCAGTTGAAACTGGCAGTCTTGAGTACAGTAGAGGTGGGCGGAATTCGTGGTGTAGCGGTG
AAATGCTTAGATATCACGAAGAACTCCGATTGCGAAGGCAGCTCACTGGACTGCAACTGACACTGAGGCTCGAAGGTGTG
GGTGTCAAACGGATTTCGATCCCCTGGTTGCC
>otu99_3747
TACGGAGGATGCGAGCGTTATCCGGATTTATTGGGTTTAAAGGGTGCGTAGGCGGACGCTTAAGTCAGCGGTCAAATGTC
GGTGCTCAACACCGGCCTGCCGTTGAAACTGGTCTTCTTGAGTGAGCGAGAAGTATGCGGAATGCGTGGTGTAGCGGTGA
AATGCATAGATATCACGCAGAACTCCGATTGCGAAGGCAGCATACCGGCGCTCAACTGACGCTGAGGCACGAAAGCGTGG
GGATCGAACAGG
>otu99_3748
TACGAAGGGTGCTAGCGTTATTCGGAATCACTGGGCGTAAAGCGTGTGTAGGCGGTTTGATAAGTCAGTTGTGAAATCCC
CAGGCTTAACCTGGGAACTATAATTGAAACTGTCATGCTAGAGTATAGTAGGCGATGGCGGAATTCTTAGTGTAGGGGTG
AAATCCGTAGATATTAAGAGGAACACCGGTGGTGAAGACGGCTAGCTTGACTATAACTGACGCTCAAGCACGAAGGCATG
GGTAGCAAACAGG
>otu99_3749
TACGAAGGGTGCTAGCGTTATCCGGAATGATTGGGCGTAAAGGGTGCGTAGGCGGCCTGTTAAGTCTGAAGTGAAAGGTA
CCGGCTCAACCGGTACAGGCTTTGGAAACTGGCAGGCTGGAGGACAGGAGAGGGCGGTGGAACTCCATGTGTAGCGGTAA
AATGCGTAGATATATGGAAGAACACCAGTGGCGAAGGCGGCCGCCTGGCCTGTTACTGACGCTGAGGCACGAAAGCGTGG
GGAGCAAATAGG
>otu99_3750
TACGTAGGGGGCAAGCGTTATCCGGATTTACTGGGTGTAAAGGGAGCGTAGACGGTGCAGCAAGTCTGATGTGAAAGGTC
GGGGCCCAACCCCGGGACTGCATTGGAAACTGTTGAACTGGAGTACAGGAGAGGTAAGCGGAATTCCTAGTGTAGCGGTG
AAATGCGTAGATATTAGGAAGAACACCAGTGGCGAAGGCGGCTTACTGGACAGTAACTGACGTTGAGGCGCGAAAGCGTG
GGGAGCAAACAGG
>otu99_3751
TACGGAGGGGGCGAGCGTTGTCCGGAGTGACTGGGCGTAAAGAGCACGTAGGCGGTGTTGTAAGTCATTAGTCAAAGACT
AGAGCTCAACTTTAGTAAGGCTAGTGATACTGTAATACTAGAGTATCAGAGAGGATTGCAGAATTCCTGGTGTAGCGGTG
AAATGCGTAGATATCAGGAGGAATACCGTTAGCGAAGGCGGCAAACTGGCTGGAAACTGACGCTGAGGTGCGAAAGCGTG
GGTAGCAAACAGG
>otu99_3752
TACGGAGGATGCGAGCGTTATTCGGATTTATTGGGTTTAAAGGGTGCGTAGGCGGAAGGTTAAGTCAGCGGTCAAATGTC
GGTGCTCAGCACTGGCCTGCCGTTGAAACTGGTCTTCTTGAGTGAGCGAGAAGTATGCGGAATGCGTGGTGTAGCGGTGA
AATGCATAGATATCACGCAGAACTCCGATTGCGAAGGCAGCATACCGGCGCTCAACTGACGCTGAAGCACGAAAGCGTGG
GTATCGAACAGG
>otu99_3753
TACGTAGGGGGCAAGCGTTATCCGGATTTACTGGGTGTAAAGGGAGCGTAGACGGGAAGGCAAGTTGGTTGTGAAATCCC
TCGGCTTAACTGAGGAACTGCAACCAAAACTATCTTTCTTGAGTGCTGGAGAGGAAAGTGGAATTCCTAGTGTAGCGGTG
AAATGCGTAGATATTAGGAGGAACACCAGTGGCGAAGGCGACTTTCTGGACAGTAACTGACGTTGAGGCACGAAAGTGTG
GGGAGCAAACAGG
>otu99_3754
TACGGAGGATGCGAGCGTTATCCGGATTTATTGGGTTTAAAGGGTGCGTAGGTGGTTAATTAAGTCAGCGGTGAAAGTTT
GTGGCTCAACCATAAAATTGCCGTTGAAACTGGTCTTCTTGAGTGAGCGAGAAGTATGCGGAATGCGTGGTGTAGCGGTG
AAATGCATAGATATCACGCAGAACTCCGATTGCGAAGGCAGCATACCGGCGCTCAACTGACGCTGAGGCACGAAAGCGTG
GGGATCGAACAGGATTAGAAACCCCCTGTAGTCC
>otu99_3755
TACGTAGGGGGCAAGCGTTATCCGGATTTACTGGGTGTAAAGGGAGCGCAGGCGGTATGGCAAGTCAGATGTGAAAACCC
AGGGCTCAACCCTGGGACTGCATTTGAAACTGCCATACTGGAGTGCCGGAGAGGTAAGTGGAATTCCTAGTGTAGCGGTG
AAATGCGTAGATATTAGGAGGAACACCAGTGGCGAAGGCGGCTTACTGGACGGTAACTGACGCTGAAGCACGAAAGCGTG
GGGATCAAACAGG
>otu99_3756
TACGGAGGATGCGAGCGTTATCCGGATTTATTGGGTTTAAAGGGTGCGTAGGCGGAAGGTTAAGTCAGCGGTCAAATGTC
GGTGCTCAACACCGGCCTGCCGTTGAAACTGGCCTTCTTGAGTGAGCGAGAATTATGCGGAATGCGTGGTGTAGCGGTGA
AATGCATAGATATCACGCAGAACTCCGATTGCGAAGGCAGCATACCGGCGCTCAACTGACGCTGAGGCACGAAAGCGTGG
GGATCGAACAGG
>otu99_3757
TACGTATGGAGCAAGCGTTATCCGGATTTACTGGGTGTAAAGGGAGCGCAGGCGGCTTTGCAAGTCTGATGTGAAAGGCC
GGGGCTCAACCCCGGGACTGCATTGGAAACTGTAAAGCTAGAGTGCCGGAGAGGTAAGCGGAATTCCTAGTGTAGCGGTG
AAATGCGTAGATATTAGGAGGAACACCAGTGGCGAAGGCGGCTTACTGGACGATGACTGACGCTGAGGCTCGAAAGCGTG
GGGAGCAAACAGG
>otu99_3758
TACGTAGGGGGCAAGCGTTATCCGGATTTACTGGGTGTAAAGGGAGCGTAGACGGCATGACAAGCCAGATGTGAAAACCC
AGGGCTCAACCCTGGGACTGCATTTGGAACTGCCAGGCTGGAGTGCAGGAGAGGTAAGCGGAATTCCTAGTGTAGCGGTG
AAATGCGTAGATATTAGGAGGAACACCAGTGGCGAAGGCGGCTTACTGGACGATGACTGACGCTGAGGCTCGAAAGCGTG
GGGAGCAAACAGG
>otu99_3759
TACGGAGGATGCGAGCGTTATCCGGATTTATTGGGTTTAAAGGGTGCGTAGGCGGACTGCCAAGTCAGCGGTAAAATTGC
GGGGCTCAACCCCGTCGAGCCGTTGAAACTGGCGGTCTTGAGTGGGCGAGAAGTATGCGGAATGCGTGGTGTAGCGGTGA
AATGCATAGATATCACGCAGAACTCCGATTGCGAAGGCAGCTTACTAAACTATAACTGACACTGAAGCACGAAAGCGTGG
GGATCAAACAGGATTAGAAACCCGTGTAGTC
>otu99_3760
TACGTAGGGGGCAAGCGTTATCCGGATTCACTGGGCGTAAAGGGAGCGCAGGCGGCACGGTAAGTCTGGTGTGAAAGCCC
GGGGCCCAACCCCGGGACTGCATTGGAAACTGCCGGGCTGGAGTGCCGGAGGGGTAAGCGGAATTCCTAGTGTAGCGGTG
AAATGCGTAGATATTAGGAGGAACACCAGTGGCGAAGGCGGCTTACTGGACTGTAACTGACGTTGAGGCTCGAAAGCGTG
GGGAGCAAACAGG
>otu99_3761
TACGGAGGATCCGAGCGTTATCCGGATTCATTGGGTTTAAAGGGTGCGTAGGTTGTCTTATAAGTTAGCGGTGAAATACC
GATGCTCAACATCGGGGCTGCCGCTGATACTGTAGGACTAGGGATCGGATGCAGCAGGCGGAATGTGTAGTGTAGCGGTG
AAATGCATAGATATTACACAGAACACCGATTGCGAAGGCAGCTTGCTAGGCCGGATCTGACACTGATGCACGAAAGCGTG
GGGATCGAACAGG
>otu99_3762
TACGGAGGATGCGAGCGTTATCCGGATTTATTGGGTTTAAAGGGTGCGTAGGCGGACGCTTAAGTCAGCGGTAAAATTGC
GGGGCTCAACCTCGTCGAGCCGTTGAAACTGGGTGCCTTGAGTGGGCGAGAAGTATGCGGAATGCGTGGTGTAGCGGTGA
AATGCATAGATATCACGCAGAACTCCGATTGCGAAGGCAGCATACCGGCGCCCGACTGACGCTGAGGCACGAAAGCGTGG
GTATCGAACAGG
>otu99_3763
TACGTAGGGGACAAACGTTATCCGGATTTACTGGGTGTAAAGGGAGCGTAGACGGCGACGCAAGTCTGGAGTGAAAGCCC
GGGGCCCAACCCCGGGACTGCTTTGGAAACTGTGCTGCTGGAGTGCAGGAGAGGTAAGTGGAATTCCTAGTGTAGCGGTG
AAATGCGTAGATATTAGGAGGAACACCAGTGGCGAAGGCGGCTTACTGGACTGTAACTGACGTTGAGGCTCGAAAGCGTG
GGGAGCAAACAGG
>otu99_3764
TACGTATGGGGCAAGCGTTATCCGGATTTACTGGGTGTAAAGGGAGCGTAGGCGGTACGGCAAGTCAGAAGTGAAAGCCT
GGGGCTCAACCCCGGAATTGCTTTTGAAACTGTCGAACTAGAGTGTCGGAGGGGTAAGCGGAATTCCTAGTGTAGCGGTG
AAATGCGTAGATATTAGGAGGAACACCGGTGGCGAAGGCGGCTTACTGGACGACCACTGACGCTGAGGCTCGAAAGCGTG
GGGAGCAACAGG
>otu99_3765
TACGGAGGATGCGAGCGTTATCCGGATTTATTGGGTTTAAAGGGTGCGTAGGAGGACTGGAAAGTCAGCGGTAAAATCGA
GAGGCTCAACCTCTTTCCGCCGTTGAAACTGTCGGTCTTGAGTGGGCGAGAAGTATGAGGAATGCGTGGTGTAGCGGTGA
AATGCATAGATATCACGCAGAACTCCGATTGCGAAGGCAGCATACCGGCGCCCAACTGACGCTGAGGCACGAAAGCGTGG
GTATCGAACAGG
>otu99_3766
TACGTAGGTGGCAAGCGTTATCTGGATTTACTGGGTGTAAAGGGCGTGTAGGCGGGACTGCAAGTCAGATGTGAAAACCA
CGGGCTCAACCTGTGGCCTGCATTTGAAACTGTAGTTCTTGAGTACTGGAGAGGCAGACGGAATTCCTAGTGTAGCGGTG
AAATGCGTAGATATTAGGAGGAACACCAGTGGCGAAGGCGGTCTGCTGGACAGCAACTGACGCTGAGGCGCGAAGCGTGG
GGAGCAAACAGG
>otu99_3767
TACGTAGGTGGCAAGCGTTGTCCGGATTTATTGGGCGTAAAGCGAGCGCAGGCGGTTTCTTAAGTCTGATGTGAAAGCCC
CCGGCTCAACCGGGGAGGGTCATTGGAAACTGGGAGACTTGAGTGCAGAAGAGGAGAGTGGAATTCCATGTGTAGCGGTG
AAATGCGTAGATATATGGAGGAACACCAGTGGCGAAGGCGGCTCTCTGGTCTGTAACTGACGCTGAGGCTCGAAAGCGTG
TGGAGCGAACAGT
>otu99_3768
TACGTAGGGGGCAAGCGTTATCCGGATTTACTGGGTGTAAAGGGAGCGTAGACGGCGACGCAAGTCTGGAGTGAAAGCCC
GGGGCCCAACCCCGGGACTGCTTTGGAAACTGTGTTGCTGGAGTGCAGGAGAGGTAAGTGGAATTCCTAGTGTAGCGGTG
AAATGCGTAGATATTAGGAGGAACACCAGTGGCGAAGGCGGCTTACTGGACTGTAACTGACGTTGAGGTTCGAAAGCGTG
GGGAGCAAACATTCTGCTCTTCCCCTTTAGTCC
>otu99_3769
TACGTATGGAGCAAGCGTTATCCGGATTTACTGGGTGTAAAGGGAGCGTAGACGGTGATGCAAGTCAGAAGTGAAAGCCC
GGGGCTCAACTCCGGGACTGCTTTTGAAACTGTGTGACTGGAGTGCAGGAGAGGTAAGCGGAATTCCTGGTGTAGCGGTG
AAATGCGTAGATATCAGGAGGAACACCAGTGGCGAAAGCGGCTTACTGGACTGTAACTGACGTTGAGGCTCGAAAGCGTG
GGGAGCAAACAGG
>otu99_3770
TACATAGGTGGCAAGCGTTGTACGGATTTATTGGGCGTAAAGCGAGCGCAGGCGGTTTCTTAAGTCTGATGTGAAAGCCC
CCGGCTCAACCGGGGAGGGTCATTGGAAACTGGGAGACTTGAGTGCAGAAGAGGAGAGTGGAATTCCATGTGTAGCGGTG
AAATGCGTAGATATATGGAGGAACACCAGTGGCGAAGGCGGCTCTCTGGTCTGTAACTGACGCTGAGGCTCGAAATCGTG
GGGAGCAAACAGG
>otu99_3771
TACGTAGGGGGCAAGCGTTATCCGGAATTACTGGGTGTAAAGGGAGCGTAGACGGTAATGCAAGTCTGGAGTGAAAGCCC
GGGGCCCAACCCCGGGACTGCTTTGGAAACTGTGTTGCTGGAGTGCAGGAGAGGTAAGTGGAATTCCTAGTGTAGCGGTG
AAATGCGTAGATATTAGGAGGAACACCAGTGGCGAAGGCGGCTTACTGGACTGTAACTGACGTTGAGGCTCGAAAGCGTG
GGGAGCAAACAGG
>otu99_3772
TACGTAGGGGGCAAGCGTTATCCGGATTTACTGGGTGTAAAGGGAGCGTAGGCGGCCACGCAAGTCAGAAGTGAAAACCC
GGGGCTCAACCCTGGGAGTGCTTTTGAAACTGTGCGGCTAGAGTGTTGGAGGGGTAAGTGGAATTCCTAGTGTAGCGGTG
AAATGCGTAGATTTTAGGAGGAACACCAGTGGCGAAGGCGGCTTACTGGACGATGACTGACGCTGAGGCTCGAAAGCGTG
GGGAGCAAACAGG
>otu99_3773
TACGTAGGGGGCAAGCGTTATCCGGATTTACTGGGTGTAAAGGGAGCGTAGACGGAAGAGCAAGTCTGATGTGAAAGGCT
GGGGCTTAACCCCAGGACTGCATTGGAAACTGTTTTTCTAGAGTGCCGGAGAGGTAAGCGGAATTCCTAGTGTAGCGGTG
AAATGCGTAGATATTAGGAGGAACACCAGTGGCGAAGGCGGCTTTCTGGACTGTAACTGACGCTGAGGCACGAAAGCGTG
GGGAGCAAACAGG
>otu99_3774
AACGTAGGGTGCAAGCGTTGTCCGGAATTACTGGGTGTAAAGGGAGCGCAGGCGGATTGGCAAGTTGGGAGTGAAATCTA
TGGGCTCAAACCATAAATTGCTTTCAAAACTGTCAGTCTTGAGTGGTGTAGAGGTAGGCGGAATTCCCGGTGTAGCGGTG
GAATGCGTAGATATCGGGAGGAACACCAGTGACGAAGGCGGCCTACTGGGCACTTACTGACGCTGAGGCTCGAAAGCATG
GGTAGCAAACAGG
>otu99_3775
TACGGAGGATCCGAGCGTTATCCGGATTTATTGGGTTTAAAGGGAGCGTAGGTGGATTGTTAAGTCAGTTGTGAAAGTTT
GCGGCTCAACCGTAAAATTGCAGTTGAAACTGGCAGTCTTGAGTACAGTAGAGGTGGGCGGAATTCGTGGTGTAGCGGTG
AAATGCTTAGATATCGAAGAACTCCGATTGCGAAGGCAGCTCACTGGACTGCAACTGACACTGAGGCTCGAAAGTGTGGG
CATCAAACAGG
>otu99_3776
TACGTAGGGGGCAAGCGTTATTCGGATTTACTGGGTGTAAAGGGAGCGTAGACGGCAGCGCAAGTCTGGAGTGAAATCCC
GGGGCTCAACCCCGGATCTGCTTTGGAAACTGCGCGGCTCGAGTGCAGGAGGGGCAGGCGGAATTCCTAGTGTAGCGGTG
AAATGCGTAGATATTAGGAGGAACACCAGTGGCGAAGGCGGCCTGCTGGACTGTAACTGACGTTGAGGCTCGAAAGCGTG
GGGAGCAAACAGG
>otu99_3777
TACGTAGGGGGCAAGCGTTATCCGGATTTACTGGGTGTAAAGGGAGCGTAGACGGCAGCGCAAGTCTGGAGTGAAATGCC
GGGGCCCAACCCCGGAACTGCTTTGGAAACTGTGCGGCTCGAGTGCGGGAGAGGTAGGCGGAATTCCTAGTGTAGCGGTG
AAATGCGTAGATATTAGGAGGAACACCAGTGGCGAAGGCGGCTTACTGGACCGTAACTGACGTTGAGGCTCGAAAGCGTG
GGTATCGAACAGG
>otu99_3778
TACGTAGGGGGCAAGCGTTATCTGGATTTACTGGGTGTAAAGGGAGCGTAGACGGCAGCGCAAGTCTGGAGTGAAATCCC
GGGGCTCAACCCCGGAACTGCTTTGGAAACTGCGCGGCTCGAGTGCAGGAGGGGCAGGCGGAATTCCTAGTGTAGCGGTG
AAATGCGTAGATATTAGGAGGAACACCAATGGCGAAGGCGGCCTGCTGGACTGTAACTGACGTTGAGGCTCGAAAGCGTG
GGGAGCAAACAGG
>otu99_3779
TACGCAGGGGGCAAGCGTTATCCGGATTTACTGGGTGTAAAGGGAGCATAGACGGCAGCGCAAGTCTGGAGTGAAATCCC
GGGGCTCAACCCCGGAACTGCTTTGGAAACTGCGCGGCTCGAGTGCAGGAGGGGCAGGCGGAATTCCTAGTGTAGCGGTG
AAATGCGTAGATATTAGGAGGAACACCAGTGGCGAAGGCGGCCTGCTGGACTGTAACTGACGTTGAGGCTCGAAAGCGTG
GGGAGCAAACAGG
>otu99_3780
TACGTAGGGGGCAAGCGTTATCCGGATTTACTGGGTGTAAAGGGAGCGTAGACGGCTAATCAAGTCAGAAGTGAAAACCC
AGGGCTCAACCTTGGGAGTGCTTTTGAAACTGAGTAGCTAGAGTGCAGGAGAGGTAAGCGGAATTCCTAGTGTAGCGGTG
AAATGCGTAGATATTAGGAGGAACACCAGTGGCGAAGGCGGCTTACTGCACTGTAACTGACGTTGAGGCACGAAAGCGTG
GGGAGCAAACAGG
>otu99_3781
TACGGAGGGTGCAAGCGTTACTCGGAATCACTGGGCGTAAAGAGCGCGTAGGCGGGATAGCAAGTCAGATGTGAAATCCC
ATGGCTTAACCATAGAACTGCATTTGAAACTGTTATTCTAGAGTATGGGAGAGGTAGGTGGAATTCTTGGTGTAGGGGTA
AAATCCGTAGAGATCAAGAGGAATACTCATTGCGAAGGCGACCTGCTAGAACATAACTGACGCTGATGAGAGAAAGAGTG
GGGAGAAAAAAGGAGTAGATAAACGGGTAGTCC
>otu99_3782
TACGGAGGGGGCGAGCGTTATCCGGATTTACTGGGTGTAAAGGGAGCGTAGGCGGCCACGCAAGTCAGAAGTGAAAACCC
GGGGCTCAACCCTGGGAGTGCTTTTGAAACTGTGCGGCTAGAGTGTCGGAGGGGTAAGTGGAATTCCTAGTGTAGCGGTG
AAATGCGTAGATATTAGGAGGAACACCAGTGGCGAAGGCGGCTTACTGGACGATGACTGACGCTGAGGCTTGAAAGCGTG
GGGAGCAAACAGG
>otu99_3783
TACGGGTAGCGCTAGTGTTATTCCTCTTGATTGGGCGTAAAGGGTGTGTAGGCGGTATAATAAGTTAGAAATGAAAGACT
ATGCTTATCAATTGTAAATTTCTAAAACTATTATACTAGAGTAATATGAAAGATAGCGGAACCTTTAACATCAGAGTTGA
AATGCGTATACATTAAAGGGAACCCCGAAGGCGAAAGCAGCTATCTATTTATTTCTGACGCTGAGGCACGAAGGCATGGG
GATCAAATAGG
>otu99_3784
TACGGAGGATGCGAGCGTTATCCGGATTTATTGGGTTTAAAGGGTGCGTAGGTGGTTAATTAAGTTAGCGGTGAAAGTTT
GTGGCTCAACCATAAAATTGCCGTTGAAACTGGTTGACTTGAGTATATTTGAGGTAGGCGGAATGCGTGGTGTAGCGGTG
AAATGCATAGATATCACGCAGAACCCCGATTGCGAAGGCAGCATACCGGTGCACAACTGACGCTCAGGCACGAAAGCGTG
GGTATCGAACAGG
>otu99_3785
TACGTAGGGAGCAAGCGTTGTCCGGATTTACTGGGTGTAAAGGGTGCGTAGGCGGCTTTGCAAGTCAGAAGTGAAATCCA
TGGGCTTAACCCATGAACTGCTTTTGAAACTGCAGAGCTTGAGTGGAGTAGAGGTAGGCGGAATTCCCGGTGTAGCGGTG
AAATGCGTAGAGATCAGGAGGAACTCCAGTGGCGAAGGCGGCCTACTGGACTCTAACTGACGCTGAGGCACGAAAGCGTG
GGTAGCAAACAGG
>otu99_3786
TACGTAGGGGGCAAGCGTTATCCGGATTTACTGGGTGTAAAGGGAGCGTAGACGACAGAGCAAGTCTGAAGTGAAAGCCC
GCGGCCCAACTGCGGGACTGCTTTGGAAACTGCCCGGCTAGAGTGCTGGAGAGGTAAGCGGAATTCCTAGTGTAGCGGTG
AAATGCGTAGATATTAGGAGGAACACCAGTGGCGAAGGCGGCTTACTGGACAGCAACTGACGCTGAGGCGCGAAAGCGTG
GGGAGCAAACAGG
>otu99_3787
TACGTAGAGGGCAAGCGTTATCCGGATTTACTGGGTGTAAAGGGAGCGTAGGCGGCCACGCAAGTCAGAAGTGAAAACCC
GGGGTTCAACCCTGGGAGTGCTTTTGAAACTGTGCGGCTAGAGTGTCGGAGGGGTAAGTGGAATTCCTAGTGTAGCGGTG
AAATGCGTAGATATTAGGAGGAACACCAGTGGCGAAGGCGGCTTACTGGACGATGACTGACGCTGAGGCTCGAAAGCGTG
GGGAGCAAACAGG
>otu99_3788
TACGGCGGGGTCGAGCGTTGTTCGGAGTGACTGGGCGTAAAGCGCACGTAGGCGGTGTTGTAAGTCATTAGTCAAAGACT
AGAGCTCAACTTTAGTAAGGCTAGTGATACTATAATACTAGAGTATCAGAGAGGATTGCAGAATTCCTGGTGTAGCGGTG
AAATGCGTAGATATCAGGAGGAATACCGTTAGCGAAGGCGGCAATCTGGCTGGAAACTGACGCTGAGGTGCGAAAGCGTG
GGTAGCAAACAGG
>otu99_3789
TACGGAGGATGCGAGCGTTATCCGGATTTATTGGGTTTAAAGGGTGCGCAGGCGGGCTGTTAAGCCGGCGGTAAAAATTC
AGGGCTCAACCCTGTCGAGCCGTCGGAACTGGCAGTCTTGAGTGGGCGAGAAGTATGCGGAATGCGTGGTGTAGCGGTGA
AATGCATAGATATCACGCAGAACGCCGATTGCGAAGGCAGCATACCGGCGCCCAACTGACGCTGAGGCACGAAAGTGCGG
GGATCAAACAGG
>otu99_3790
TACGGAGGATGCGAGCGTTATCCGGATTTATTGGGTTTAAAGGGTGCGTAGGTGGTTAATTAAGTCAGCGGTGAAAGTTT
GTGGCTCAACCATAAAATGCCGTTGAAACTGGTTGACTTGAGTATATTTGAGGTAGGCGGAATGCGTGGTGTAGCGGTGA
AATGCATAGATATCACGCAGAACTCCGATTGCGAAGGCAGCTTACTAAACTATAACTGACACTGAAGCACGAAAGCGTGG
GGATCAAACAGA
>otu99_3791
TACGTAGGGGGCAAGCGTTATCCGGATTTACTGGGTGTAAAGGGAGCGTAGACGGCAGCACAAGTCTGAAGTGAAATGCC
GGGGCTTAACCCCGGAACTGCTTTGGAAACTGTGCAGCTAGAGTGCAGGAGAGGTAAGTGGAATTCCTAGTGTAGCGGTG
AAATGCGTAGATATTAGGAGGAACACCAGTGGCGAAGGCGGCTTACTGGACTGAAACTGACGCTGAGGCTCGAAAGCGTG
GGGAGCGAACAGG
>otu99_3792
TACGTAGGGGGCAAGCGTTATCCGGATTTACTGGGTGTAAAGGGAGCGTAGACGGCCAGACAAGTCTGAAGTGAAAATCC
AGCGCTTAACGTTGGAAGTGCTTTGGAAACTGCCGGGCTGGAGTGCAGGAGGGGCAGGCGGAATTCCTAGTGTAGCGGTG
AAATGCGTAGATATTAGGAGGAACAGCAGTGACGAAGGCGGCCTGCTGGACTGCAACTGACGTTGAGGCTCGAAGGCGTG
GGGAGCAAACAGG
>otu99_3793
TACGGAGGATGCGAGCGTTATCCGGAGTTATTGGGTTTAAAGGGTGCGCAGGCGGAAGATCAAGTCAGCGGTAAAATTGA
GGGGCTCAACTTCCTCGAGCCGTTGAAACTGGTTTTCTTGAGTGAGCGAGAAGTATGCGGAATGCGTGGTGTAGCGGTGA
AATGCATAGATATCACGCAGAACTCCGATTGCGAAGGCAGCATACCGGCGCTCAACTGACGCTCATGCACGAAAGTGTGG
GTATCGAACAGG
>otu99_3794
TACGTAGGGGGCAAGCGTTATCCGGATTTACTGGGTGTAAAGGGAGCGTAGACGGCGAAGAAAGTCTGAAGTGAAAGCCC
GCGGCTCAACCGCGGAACTGCTTTGGAAACTTTTTTGCTGGAGTACCGGAGAGGTAAGCGGAATTCCTAGTGTAGCGGTG
AAATGCGTAGATATTAGGAGGAACACCAGTGGCGAAGGCGGCCTGCTGGACGGTGACTGACGCTGAGGCTCGAAAGCGTG
GGGAGCAAACAGG
>otu99_3795
TACGTAGGGGGCAAGCGTTATCCGGATTTACTGGGTGTAAAGGGAGCGTAGACGGCAGCGCAAGTCTGGAGTGAAATGCC
GGGGCTCAACCCCGGAACTGCTTTGGAAACTGTGCAGCTTGAGTGCGGGAGAGGTATGTGGAATTCCTAGTGTAGCGGTG
AAATGCGTAGATATTAGGAGGAACACCAGTGGCGAAGGCGGCTTACTGGACCGCAACTGACGTTGAGGCTCGAAAGCGTG
GGGAGCAAACAGG
>otu99_3796
TACGTAGGGGGCAAGCGTTATCCGGATTTACTGGGTGTAAAGGGAGCGTAGACGGCGGCACAAGTCTGGAGTGAAAGCCC
GGGGTCCAACCCCGGGACTGCTTTGGAAACTGCGCGGCTCGAGTGCAGGAGGGGCAGGCGGAATTCCTAGTGTAGCGGTG
AAATGCGTAGATATTAGGAGGAACACCAGTGGCGAAGGCGGCCTGCTGGACTGTAACTGACGTTGAGGCTCGAAAGCGTG
GGGAGCAAACAGG
>otu99_3797
TACATAGGGGGTAAGCGTTATCCGGAATTATTGGGTGTAAAGGGTGCGTAGACGGAGAAACAAGTTGGTTGTGAAATCCC
TCGGCTCAACTGAGGAACTGCAACCAAAACTATTTCCCTTGAGTGTCGGAGAGGAAAGTGGAATTCCTAGTGTAGCGCTG
AAATGCGTAGATATTAGGAGGAACACCAGTGGCGAAGGCGACTTTCTGGACGATAACTGACGTTGAGGCACGAAAGTGTG
GGGAGCAAACAGG
>otu99_3798
TACGGAGGATGCGAGCGTTATCCGGATTTATTGGGTTTAAAGGGTGCGTAGGCGGAAGGTTAAGTCAGCGGTCAAATGTC
GGTGCTCAACACCGGCCTGCCGTTGAAACTGGTCTTCTTGAATGAGCGAGAAGTATGCGGAATGCGTGGTGTAGCGGTGA
AATGCATAGATATCACGCAGAACTCCGATTGCGAAGGCAGCATACCGGCGCTCAACTGACGCTGAGGCACGAAAGCGTGA
GGATCGAACAGG
>otu99_3799
TACGGAGGATGCGAGCGTTATCCGGATTTATTGGGTTTAAAGGGTGCGCAGGCGGAAGATCAAGTCAGCGGTAAAATTGA
GAGGCTCAACCTCTTCGAGCCGTTGAAACTGGGGTTCTTGAGTGAGCGAGAAGTATGCGGAATGCGTGGTGTAGCGGTGA
AATGCATAGATATCACGCAGAACCCCGATTGCGAAGGCAGCATACCGGCGCTCAACTGACGCTGAGGCACGAAAGTGCGG
GTATCGAACAGG
>otu99_3800
TACGTAGGTGGCAAGCGTTGTCCGGATTTACTGGGCGTAAAGGGTGCGTAGGCGGATGCTTAAGTGAGATGTGAAATACC
TAGGCTTAACTTAGGGGCTGCATTTCAAACTGGGCATCTAGAGTACAGGAGAGGGAAACGGAATTCCTAGTGTAGCGGTG
AAATGCGTAGAGATTAGGAAGAACACCAGTGGCGAAGGCGGTTTCCTGGACTGTAACTGACGCTGAGGCACGAAAGCGTG
GGTAGCAAACAGG
>otu99_3801
TACGTAGGTGGCAAGCGTTATCCGGATTTATTGGGCGTAAAGAGAACGCAGGCGGTCTTTTAAGTCTGATGTGAAAGCCT
TCGGCTTAACCGGAGTAGTGCATTGGAAACTAGGAGACTTGAGTGCAGAAGAGGAGAGTGGAACTCCATGTGTAGCGGTG
AAATGCGTAGATATATGGAAGAACACCAGTGGCGAAAGCGGCTCTCTGGTCTGTAACTGATGCTGAGGTTCGAAAGCGTG
GGTAGCAAACAGG
>otu99_3802
TACGTAGGGGGCAAGCATTATCCGGATTTACTGGGTGTGAAGGGAGCGTAGACGGCGGCACAAGTCTGGAGTGAAAGCCC
GGGGCCCAACCCCGGGACTGCTTTGGAAACTGTGCTGCTGGAGTGCAGGAGAGGTAAGTGGAATTCCTAGTGTAGCGGTG
AAATGCGTAGATATTAGGAGGAACACCAGTGGCGAAGGCGGCTTACTGGACTGTAACTGACGTTGAGGCTCGAAAGCGTG
GGGAGCAAACAGG
>otu99_3803
TACGTAGGGGGCAAGCGTTATCCGGATTTACTGGGTGTAAAGGGAGCGTAGACGGTCCTGCAAGCCAGATGTGAAAGCCC
GGGGCTCAACCCCGGGACTGCATTTGGAACTGTAAGGCTAGAGTGTCGGAGAGGCAGGCGGAATTCCTAGTGTAGCGGTG
AAATGCGTAGATATTAGGAGGAACACCGGTGGCGAAGGCGGCCTGCTGGACGATTACTGACGCTGAGGCTCGAAAGCGTG
GGGAGCAAACAGG
>otu99_3804
TACGGAGGATGCGAGCGTTATCCGGATTTATTGGGTTTAAAGGGTGCGTAGGTGGTTAATTAAGTCAGCGGTGAAAGTTT
GTGGCTCAACCATAAAATTGCCGTTGAAACTGGTTGACTTGAGTATATTTGAGGTAGGCGGAATGCGTGGTGTAGCGGTG
AAATGCATAGATATCGCGCAGAACTCCGATTGCGAAGGCAGCATGCCGGCTCCACACTGACGCTGAGGCACGAAAGCGTG
GGTATCGAACAGGATTAGAACCCGAGTAGTCC
>otu99_3805
TACGGAGGATTCAAGCGTTATCCGAATTTATTGGGTTTAAAGGGTGCGTAGGCGGTCGGATAAGTTAGAGGTGAAATCCC
GGGGCTCAACTTCGGAATTGCCTCTGATACTGTTCGGCTAGAGAGTAGTTGCGGTAGGCGGAATGTATGGTGTAGCGGTG
AAATGCTTAGAGATCATACTGAACACCGATTGCGAAGGCAGCTTACCAAGCTACTTCTGACGTTGAGGCACGAAAGCGTG
GGGAGCAAACAGG
>otu99_3806
TACGGAGGATGCGAGCGTTATCCGGATTTATTGGGTTTAAAGGGTGCGTAGGCGGAAGGTTAAGTCAGCGGTCAAATGTC
GGTGCTCAACACTGGCCTGCCGTTGAAACTGGTCTTCTTGAGTGAGCGAGAAGTATGCGGAATGCGTGGTGTAGCGGTGA
AATGCATAGATATCACGCAGAACCCCGATTGCGAAGGAAGCCTTCCGGCGCCCTACTGACGCTGAGGCACGAAAGTGCGG
GGATCGAACAGG
>otu99_3807
TACGGAGGATGCGAGCGTTATCCGGATTTATTGGGTTTAAAGGGTGCGTAGGCGGAAGGTTAAGTCAGCGGTAAAATGTC
GGGGCTCAACACCGTCCTGCCGTTGAAACTGGTCTTCTTGAGTGAGCGAGAAGTATGCGGAATGCGTGGTGTAGCGGTGA
AATGCATAGATATCACGCAGAACTCCGATTGCGAAGGCAGCATACCGGCGCTCAACTGACGCTGAGGCACGAAAGCGTGG
GGATCGAACAGG
>otu99_3808
TACGGAGGATGCGAGCGTTATCCGGATTTATTGGGTTTAAAGGGTGCGTAGGCGGGCTGCCAAGTCAGCGGTAAAATTGC
GGGGCTCAACCCCGTCGAGCCATTGAAACTGGCGGTCTTGAGTGGGCGAGAAGTATGCGGAATGCGTGGTGTAGCGGTGA
AATGCATAGATATCACGCAGAACTCCGATTGCGAAGGCAGCATACCGGCGCTCAACTGACGCTGAGGCACGAAAGCGTGG
GGATCGAACAGG
>otu99_3809
AACAGGGGCAGGGCTACGTTTTCGAGCGCGTTCTTGTAGTTTATGAGGTTGAAGGACTGGAACACGAATCCGATGAGATA
GTTGCGCAGGTCGGCAGCCTTGTTCTCCGACAGATTCTTTATCAGGTTGCCGTCAAGGCGGTATTCGCCCGAGTCATAGT
TGTCAAGTATTCCGAGTATGTTCAGCAGCGTTGACTTGCCCGACCCGGAAGCGCCCATTATGCTGACGAGTTCGCCGCGG
TCAATGGAGAGATTGATACCCCGGTAGTCC
>otu99_3810
TACGTAGGGGGCGAGCGTTATCCGGATTTATTGGGTTTAAAGGGTGCGTAGGCGGGATGCCAAGTCAGCGGTAAAAATGC
GGTGCTCAACGCCGTCGAGCCGTTGAAACTGGCGTTCTTGAGTGGGCGAGAAGTATGCGGAATGCGTGGTGTAGCGGTGA
AATGCATAGATATCACGCAGAACTCCGATTGCGAAGGCAGCATACCGGCGCCCTACTGACGCTGAGGCACGAAAGCGTGG
GTATCGAACAGG
>otu99_3811
TACGGAGGATGCGAGCGTTATCCGGATTTATTGGGTTTAAAGGGTGCGCAGGCGGAAGATCAAGTCAGCGGTAAAATTGA
GGGGCTCAACCTCTTCGAGCCGTTGAAACTGGTTTTCTTGAGTGAGCGAGAAGTATGCGGAATGCGTGGTGTAGCGGTGA
AATGCATAGATATCACGCAGTACTCCGATTGCGAAGGCAGCATACCGGCGCTCAACTGACGCTCATGTACGAAAGTGTGG
GTATCGAACAGG
>otu99_3812
TACGGAGGATGCGAGCGTTATCCGGATTTATTGGGTTTAAAGGGTGCGCAGGCGGAGGTGCAAGTCAGCGGTCAAATTGC
GGGGCTCAACCCCGTACTGCCGTTGAAACTGCATCCCTTGAGTGCGCGAGAAGTATGCGGAATGCGTGGTGTAGCGGTGA
AATGCATAGATATCACGCAGAACTCCGATTGCGAAGGCAGCATGCCGGCTCCACACTGACGCTGAGGCACGAAAGCGTGG
GTATCGAACAGGATTAGAAACCCTAGTTAGTCC
>otu99_3813
TACGTAGGGGGCAAGCGTTATCCGGATTCACTGGGCGTAAAGGGAGCGCAGGCGGCGCGGCAAGTCTGATGTGAAAGCCC
GGGGCTCAACCCCGGGTCTGCATTGGAAACTGTCGAGCTAGAGTGTCGGAGGGGTAAGCGGAATTCCTAGTGTAGCGGTG
AAATGCGTAGATATTAGGAGGAACACCAGTGGCGAAGGCGGCCTGCTGGACGATGACTGACGTTGAGGCTCGAAAGCGTG
GGGAGCAAACAGG
>otu99_3814
TACGTAGGGGGCGAGCGTTATCCGGATTTATTGGGTTTAAAGGGTGCGCAGGCGGACTGTTAAGTCAGCGGTAAAATGTC
GGTGCTCAACACCGGCCGGCCGTTGAAACTGGCAGCCTTGAGTGAGCGAGAAGTATGCGGAATGCGTGGTGTAGCGGTGA
AATGCATAGATATCACGCAGAACTCCGATTGCGAAGGCAGCATACCGGCGCTCAACTGACGCTCAGGCACGAAAGCGTGG
GTATCGAACAGG
>otu99_3815
TACGGAGGATGCGAGCGTTATCCGGATTTATTGGGTTTAAAGGGTGCGCAGGCGGAGGTGCAAGTCAGCGGTCAAATTGC
GGGGCTCAACCCCGTACTGCCGTTGAAACTGCATCCCTTGAGTGCGCGAGAAGTATGCAGAATGCGTGGTGTAGCGGTGA
AATGCATAGATATCACGCAGAACTCTGATTGCGAAGGCCGCATACCGGCGCGCAACTGACGCTCATGCACGAAAGCGTGG
GTATCGAACAGG
>otu99_3816
TACGTAGGGGGCAAGCGTTATCCGGAATTACTGGGTGTAAAGGGAGCGTAGACGGTTAAGTAAGTCTGGAGTGAAAGGCC
GGGGCCCAACCCCGGGACTGCTCTGGAAACTATTTAACTTGAGTGCAGGAGAGGTAAGCAGAATTCCTAGTGTAGCGGTA
AAATGCGTAGATATTAGGAGGAACACCAGTGGCGAAGGCGGCTTACTGGACTGTAACTGACGTTGAGGCTCGAAAGCGTG
GGGAGCAAACAGG
>otu99_3817
TACGTAGGGGGCAAGCGTTATCCGGATTTACTGGGTGTAAAGGGAGCGTAGACGGCACAGCAAGTCTGAAGTGAAATCCC
CGGGCTCAACCCGGGAACTGCTTTGGAAACTGTTGGGCTGGAGTGCTGGAGAGGCAAGCGGAATTCCTAGTGTAGCGGTG
AAATGCGTAGATATTAGGAGGAACACCAGTGGCGAAGGCGGCTTACTGGACTGTAACTGACGTTGAGGCTCGAAAGCGTG
GGGAGCAAACAGG
>otu99_3818
TACGTAGGGGGCAAGCGTTATCCGGATTTACTGGGTGTAGGGAGCGTAGACGGCAGCGCAAGTCTGGAGTGAAATCCCGG
GGCTCAACCCCGGAACTGCTTTGGAAACTGCGCGGCTCGAGTGCAGGAGGGGCAGGCGGAATTCCTAGTGTAGCGGTGAA
ATGCGTAGATATTAGGAGGAACACCAGTGGCGAAGGCGGCCTGCTGGACTGTAACTGACGTTGAGGCTCGAAAGCGTGGG
GAGCAAACAGG
>otu99_3819
TACGTAGGGGGCAAGCGTTATCCGGACTTACTGGGTGTAAAGGGAGCGTAGACGGTGATGCAAGTCTGATGTGAAAGGTC
GGGGCCCAACCCCGGGACTGCATTGGAAACTGTTGAACTGGAGTACAGGAGAGGTAAGCGGAATTCCTAGTGTAGCGGTG
AAATGCGTAGATATTAGGAGGAACACCAGTGGCGAAGGCGGCTTACTGGACTGTAACTGACGTTGAGGCTCGAAAGCGTG
GGGAGCAAACAGG
>otu99_3820
TACGGAGGATGCGAGCGTTATCCGGATTTATTGGGTTTAAAGGGTGCGTAGGTGGTTAATTAAGTCAGCGGTGAAAGTTT
GTGGCTCAACCATAAAATTGCCGTTGAAACTGGTTGACTTGAGTATATTTGAGGTAGGCGGAATGCGTGGTGTAGCGGTG
AAATGCATAGATATCACGCAGAACTCCGATTGCGAAGGCAGCTTACCGGCGCGCAACTGACGCTCATGCACGAAAGCGTG
GGTATCGAACAGGATTAGAAACCCGGTAGTCC
>otu99_3821
TACGGAGGATTCAAGCGTTATCCGGATTTATTGGGTTTAAAGGGTGCGTAGGCGGTCGGATAAGTTAGAGGTGAAATCCC
GGGGCTCAACTTCGGAATTGCCTCTGATACTGTTCGGCTAGAGAGTAGTTGCGGTAGGCGGAATGTATGGTGTAGCGGTG
AAATGCTTAGAGATCATACAGAACACCGATTGCGAAGGCAGCTTACCAAGCTACGTCTGACGTTGAGGCACGAAAGCGTG
GGTAGCAAACAGG
>otu99_3822
TACGGAGGATGCGAGCGTTATCCGGATTTATTGGGTTTAAAGGGTGCGTTGGCGGAAGGTTAAGTCAGCGGTCAAATGTC
GGTGCTCAACACCGGCCTGCCGTTGAAACTGGTCTTCTTGAGTGAGCGAGAAGTATGCGGAATGCGTGGTGTAGCGGTAA
AATGCATAGATATCACGCAGAACTCCGATTGCGAAGGCAGCATACCGGCGCTCAACTGACGCTGAGGCACGAAAGCGTGG
GGATCGAACAGG
>otu99_3823
TACGGAGGATGCGAGCGTTATCCGGATTTATTGGGTTTAAAGGGTGCGTAGGTGGTTAATTAAGTCAGCGGTGAAAGTTT
GTGGCTCAACCATAAAATTGCCGTTGAAACTGGTTGACTTGAGTATATTTGAGGTAGGCGGAATGCGTGGTGTAGCGGTG
AAATGCATAGATATCACGCAGAACTCCGATTGCGAAGGCAGCATACCGGCGCCCGACCGACGCTGAAGCACGAAAGCGTG
GGTATCGAACAGG
>otu99_3824
TACGGAGGATGCGAGCGTTAACCGGATTTATTGGGTTTAAAGGGTGCGTAGGTGGTTAATTAAGTCAGCGGTGAAAGTTT
GTGGCTCAACCATGAAATTGCCGTTGAAACTGGTTGACTTGAGTATATTTGAGGTAGGCGGAATGCGTGGTGTAGCGGTG
AAATGCATAGATATCACGCAGAACTCCGATTGCGAAGGCAGCTTACTAAACTATAACTGACATTGAAGCACGAAAGCGTG
GGGATCAAACAGG
>otu99_3825
TACGTAGGGGGCAAGCGTTATCCGGATTTACTGGGTGTAAAGGGAGCGTAGACGGCGACGCAAGTCTGGAGTGAAAGCCC
GGGGCCCAACCCCGGGACTGCTTTGGAAACTGTGCTGCTGGAGTGCAGGAGAGGTAAGTGGAATTCCTAGTGTAGCGGTG
AAATGCGTAGATATTAGGAGGAACACCAGTGGCGAAGGCGGCTTACTGGACAGTCACTGACGTTGAGGCTCGAAAGCGTG
GGGAGCAAACAGG
>otu99_3826
TACGGAGGATGCGAGCGTTATCCGGATTTATTGGGTTTAAAAGGTGCGTAGGCGGCCTGCCAAGTCAGCGGTAAAATTGC
GGGGCTCAACCCCGTACAGCCGTTGAAACTGCCGGGCTCGAGTGGGCGAGAAGTATGCGGAATGCGTGGTGTAGCGGTGA
AATGCATAGATATCACGCAGAACCCCGATTGCAAAGGCAGCATACCGGCGCCCTACTGACGCTGAGGCACGAAAGTGCGG
GGATCAAACAGG
>otu99_3827
TACGTAGGGGACAAGCGTTATCCGGATTTACTGGGTGTAAGGGAGCGTAGGCGGCCACGCAAGTCAGAAGTGAAAACCCG
GGGCTCAACCCTGGGAGTGCTTTTGAAACTGTGCGGCTAGAGTGTCGGAGGGGTAAGTGGAATTCCTAGTGTAGCGGTGA
AATGCGTAGATATTAGGAGGAACACCAGTGGCGAAGGCGGCTTACTGGACGATGACTGACGCTGAGGCTCGAAAGCGTGG
GGAGCAAACAGG
>otu99_3828
TACGTAGGGAGCAAGCGTTATCCGGATTTACTGGGTGTAAAGGGAGCGTAGACGGCGGCGCAAGTCTGGAGTGAAATCCC
GGGGCTCAACCCCGGAACTGCTTTGGAAACTGCGCGGCTCGAGTGCAGGAGGGGCAGGTGGAATTCCTAGTGTAGCGGTG
AAATGCGTAGATATTAGGAGGAACACCAGTGGCGAAGGCGGCCTGCTGGACTGTAACTGACGTTGAGGCTCGAAAGCGTG
GGGATCAAACAGG
>otu99_3829
TACGTAGGTGGCAAGCGTTATCCGGAATTATTGGGCGTAAAGGGAACGCAGGCGGTCTTTTAAGTCTGATGTGAAAGCCT
TCGGCTTAACCGGAGTAGTGCATTGGAAACTGGGGGACTTGAGTGCGGAAGAGGAGAGTGGAACTCCATGTGTAGCGGTG
AAATGCGTAGATATATGGAAGAACACCAGTGGCGAAAGCGGCTCTCTGGTCTGTAACTGACGCTGAGGTTCGAAAGCGTG
GGTAGCAAACAGG
>otu99_3830
TACGTAGGGGGCAAGCGTTATCCGGATTTACTGGGTGTAAAGGGAGCGCAGGCGGCGTGGCAAGTCAGATGTGAAAACCC
GGGGCCCAACCCCGGGAGTGCATTTGAAACTGCCATGCTGGAGTGCCGGAGAGGTAAGCGGAATTCCTAGTGTAGCGGTG
AAATGCGTAGATATTAGGAGGAACACCAGTGGCGGAGGCGGCTTACTGGACGGTAACTGACGCTGAGGCACGAAAGTGTG
GGTAGCAAACAGG
>otu99_3831
TACGTAGGGGGCAAGCGTTATCCGGATTTACTGGGTGTAAAGGGAGCGTAGACGGCAGCGCAAGTCTGGAGTGAAATCCC
GGGGCTCAACCCCGGAACTGCTTTGGAAACTGCGCGGCTCGAGTGCAGGGGGCAGGCGGAATTCCTAGTGTAGCGGTGAA
ATGCGTAGATATTAGGAGGAACACCAGTGGCGAAGGCGGCCTGCTGGACTGTAACTGACGTTGAGGCTCGAAAGCGTGGG
GAGCAAACAGG
>otu99_3832
TACGTAGGGGGCAAGCGTTATCCGGATTTACTGGGCGTAAAGGGAGCGTAGGCGGCCACGCAAGTCAGAAGTGAAAACCC
GGGGCTCAACCCTGGGAGTGCTTTTGAAACTGTGCGGCTAGAGTGTCGGAGGGGTAAGTGGAATTCCTAGTGTAGCGGTG
AAATGCGTAGATATTAGGAGGAACACCAGTGGCGAAGGCGGCTTACTGGACGATGACTGACGCTGAGGCTCGAAAGCGAG
GGGAGCAAACAGG
>otu99_3833
TACGGGGGGGGGCGAGCGTTGTTCGGAGTGACTGGGCGTAAAGAGCACGTAGGCGGTGTTGTAAGTCATTAGTCAAAGAC
TAGAGCTCAACTTTAGTAAGGCTAGTGATACTATAATACTAGAGTATCAGAGAGGATTGCAGAATTCCTGGTGTAGCGGT
GAAATGCGTAGATATCAGGAGGAATACCGTTAGCGAAGGCGGCAATCTGGCTGGAAACTGACGCTGAGGTGCGAAAGCGT
GGGTAGCAAACAGG
>otu99_3834
TACGGAGGATTCAAGCGTTATCCGGATTTATTGGGTTTAAAGAGTGCGTAGGCGGTCGGATAAGTTAGAGGTGAAATCCC
GGGGCTCAACTTCGGAATTGCCTCTGATACTGTTCGGCTAGAGAGTAGTAGCGGTAGGCGGAATGTATGGTGTAGCGGTG
AAATGCTTAGAGATCATACAGAACACCGATTGCGAAGGCAGCTTACCAAGCTACTTCTGACGTTGAGGCACGAAAGCGTG
GGGAGCAAACAGG
>otu99_3835
TACGTAGGTGGCAAGCGTTGTCCGGATTTACTGGGTGTAAAGGGCGTGTAGCCGGGCCGGCAAGTCAGATGTGAAATCCC
AAGGCTCAACCTTGGAACTGCATTTGAAACTGTTGGTCTTGAGTATCGGAGAGGCAGGCGGAATTCCTAGTGTAGCGGTG
AAATGCGTAGATATTAGGAGGAACACCAGTGGCGAAGGCGGCCTGCTGGACGACAACTGACGTTGAGGCTCGAAGGCGTG
GGGAGCAAACAGG
>otu99_3836
TACGTATGGTGCAAGCGTTGTCCGGAATCATTGGGCGTAAAGCGTTCGTAGGCGGCAAGGTAAGTCTGATGTTAAAGCCC
GGGGCTCAACTCCGGTTCGGCATTGGATACTATCTAGCTAGAATGTGGTAGAGGTAAAGGGAATTCCTGGTGTAGCGGTG
AAATGCGTAGATATCAGGAGGAACATCGGTGGCGAAAGCGCTTTACTGGACCATTATTGACGCTGAGGAACGAAAGCCAG
GGGAGCAAATGGG
>otu99_3837
TACGGAGGATGCGAGCGTTATCCCGATTTATTGGGTTTAAAGGGTGCGTAGGCGGAAGGTTAAGTCAGCGGTCAAATGTC
GGTCCTCAACACCGGCCTGCCGTTGAAACTGGTCTTCTTGAGTGAGCGAGAAGTATGCGGAATGCGTGGTGTAGCGGTGA
AATGCATAGATATCACGCAGAACTCCGATTGCGAAGGCAGCATACCGGCGCTCAACTGACGCTGAGGCACGAAAGCGTGG
GGATCGAACAGG
>otu99_3838
TACGTAGGTGGCAAGCGTTATCCGGATTTACTGGGTGTAAAGGGCGTGTAGGCGGGAAAGCAAGTCAGATGTGAAAACCA
TGGGCTCAACCTGTGGCCTGCATTTGAAACTGTTTTTCTTGAGTACTGGAGAGGCAGACGGAATTCCTCGTGTAGCGGTG
AAATGCGTAGATATGAGGAGGAACACCAGTGGCGAAGGCGGTCTGCTGGATAGCAACTGACACTGAGGCGCGAAAGCGTG
GGGAGCAAACAGG
>otu99_3839
TACGTAGGGGGCAAGCGTTATCCGGATTTACTGGGTGTAAAGGGAGCGTAGACGGCCAGACAAGTCTGAAGTGAAAATCC
AGCGCTTAACGTTGGAAGTGCTTTGGAAACTGCCGGGCTAGAGTGCAGGAGGGGCAGGCGGAATTCCTAGTGTAGCGGTG
AAATGCGTAGATATTAGGAGGAACACCAGTGGCGAAGGCGGCCTGCTGGACTGCAACTGACGTTGAGGCTCGAAAGCATG
GGTAGCAAACAGG
>otu99_3840
TACGGAGGATCCGAGCGTTATCCGGATTTATTGGGTTTAAAGGGAGCGTAGGTGGATTGTTAAGTCAGATGTGAAAGTTT
GCGGCTCAACCGTAAAATTGCAGTTGAAACTGGCAGTCTTGAGTACAGTAGAGGTGGGCGGAATTCGTGGTGTAGCGGTG
AAATGCTTAGATATCACGAGGAACTCCGATTGCGAAGGCAGCTCACTGGACTGCAACTGACACTGAGGCTCGAAAGGGTG
GGTATCAAACAGG
>otu99_3841
TACGTAGGGGGCAAGCGTTATCCGGATTTACTGGGTGTAAAGGGAGCGTAGACGGCCATGCAAGCCAGGGGTGAAAGCCC
GGGGCCCAACCCCGGGACTGCCCTTGGAACTGCATGGCTGGAGTGCGGGAGGAGCAGGCGGAATTCCTGGTGTAGCGGTG
AAATGCGTAGATATCAGGAGGAACACCGGCGGCGAAGGCGGCCTGCTGGACCGCGACTGACGTTGAGGCTCGAAAGCGTG
GGGAGCGAACAGG
>otu99_3842
TACGTAGGGGGCAAGCGTTATCCGGATTTACTGGGTGTAAAGGGAGCGTAGACGGTCCTGCAGGCCAGATGTGAAAGCCC
GGGGCTCCACCCCGGGACTGCATTTGGAACTGTAAGGCTAGAGTGTCGGAGAGGCAGGCGGAATTCCTAGTGTAGCGGTG
AAATGCGTAGATATTAGGAGGAACACCAGTGGCGAAGGCGGCCTGCTGGACGATGACTGACGTTTAGGCTCGAAAGCGTG
GGGAGCAAACAGG
>otu99_3843
TACGTAGGTGGCAAGCGTTATCCGGATTTACTGGGTGTAAAGGGCGTGTAGGCGGGACTGCAAGTCAGATGTGAAAGCCA
CGGGCTCAACCTGTGGCCTGCATTTGAAACTGTAGTTCTTGAGTACTGGAGAGGCAGACGGAATTCCTAGTGTAGCGGTG
AAATGCGTAGATATTAGGAGGAACACCAGTGGCGAAGGCGGTCTGCTGAACAGCAACTGACACTGAGGCGCGAAAGCGTG
GGGAGCAAACAGG
>otu99_3844
TACGTAGGTGGCAAGCGTTGTCCGGATTTACTGGGTATAAAGGGCGTGTAGCCGGGTTGCCAAGTCAGATGTGAAATCCT
GCGGCTTAACCGCAGAACTGCATTTGAAACTGTTGATCTTGAGTACTGGAGAGGCAGACGGAATTCCTAGTGTAGCGGTG
AAATGCGTAGATATTAGGAGGAACACCAGTGGCGAAGGCGGTCTGCTGGACAGCAACTGACGGTGAGGCGAGAAAGCGGG
GGGAGCAAACAGG
>otu99_3845
TACGTAGGGAGCAAGCGTTGTTCGGAATGACTGGGCGTAAAGGGTGCGTAGGCGGTTATACAAGTTAGAAGAGAAATACC
CAGGGCTTAACTCGGGTGCTGCTTAAAACTGTAAGACTTGAGTGCAGTAGAGGTTAGTGGAATTCCTAGTGTAGCGGTAG
AATGCGTAGATATTAGGAGGAACACCAGAGGCGAAGGCGGCTAACTGGACTGCAACTGACGCTGAGGCACGAAAGTGTGG
GGAGCAAACAGG
>otu99_3846
TACGGAGGATGCGAGCGTTATCCGGATTTATTGGGTTTAAAGGGTGCGCAGGCGGAAGATCAAGTCAGCGGTAAAATTGA
GGGGCTCAACCTCTTCGAGCCGTTGAAACTGGTTTTCTTGAGTGAGCGAGAAGTATGCGGAATGCGTGGTGTAGCGGTGA
AATGCATAGATATCACGCAGAACTCCGATTGCGAAGGCAGCATACCGGCGCTCAACTGACGCTCATGAACGAAAGTGGGG
GTATCGAACAGGAGGAGAAACCCCGGTAGGCC
>otu99_3847
TACGGAGGATGCGAGCGTTATCTGGATTTATTGGGTTTAAAGGGTGCGTAGGTGGTTAATTAAGTCAGCGGTGAAAGTTT
GTGGCTCAACCATAAAATTGCCGTTGAAACTGGTTGACTTGAGTATATTTGAGGTAGGCGGAATGCGTGGTGTAGCGGTG
AAATGCGTAGATATTAGGAGGAACACCAGTGGCGAAGGCGGCTTACTGGACGGTAACTGACGCTGAGGCTCGAAAGCGTG
GGGAGCAAACAGG
>otu99_3848
TACGGAGGATTCAAGCGTTATCCGGATTTATTGGGTTTAAAGGGTGCGTAGGCGGAATATCAAGTCAGCGGTAAAAATTC
GGGGCTCAACCCCGTCATGCCGTTGAAACTGATGTTCTTGAGTGGGCGAGAAGTATGCGGAATGCGTGGTGTAGCGGTGA
AATGCATAGATATCACGCAGAACTCCGATTGCGAAGGCAGCATACCGGCGCCCAACTGACGCTGAAGCACGAAAGCGTGG
GTATCGAACAGG
>otu99_3849
TACGTATGGTGCAAGCGTTATCCGGATTTATTGGGTTTAAAGGGTGCGTAGGCGGTCGGATAAGTTAGAGGTGAAATCCC
GGGGCTCAACTTCGGAATTGCCTCTGATACTGTTCGGCTAGAGAGTAGTTGCGGTAGGCGGAATGTATGGTGTAGCGGTG
AAATGCTTAGAGATCATACAGAACACCGATTGCGAAGGCAGCTTACCAAGCTACTTCTGACGTTGAGGCACGAAAGCGTG
GGGAGCAAACAGG
>otu99_3850
TACGTAGGGAGCAAGCGTTATCCGGATTTATTGGGTGTAAAGGGTGCGTAGACGGAGAAGCAAGTTAGTTGTGAAATCCC
TCGGCTTAACTGAGGAACTGCAACTAAAACTACTTCCCTTGAGTGTTAGAGAGGAAAGTGGAATTCCTAGTGTAGCGGTG
AAATGCGTAGATATTAGGAGGAACACCAGTGGCGAAGGCGACTTTCTGGACAATAACTGACGTTGAGGCGCGAAAGTGTG
GGGAGCAAACAGG
>otu99_3851
TACGTAGGGGGCAAGCGTTATCCGGATTTACTGGGTGTAAAGGGAGCGTAGACGGTGATGCAAGTCAGAAGTGAAAGCCC
GGGGCTCAACTCCGGGACTGCTTTGAAACTGTGTGACTGGAGTGCAGGAGAGGTAAGCGGAATTCCTGGTGTAGCGGTGA
AATGCGTAGATATCAGGAAGAACACCAGTGGCGAAGGCGGCTTACTGGACTGTAACTGACGTTGAGGCTCGAAAGCGTGG
GGAGCAAACAGG
>otu99_3852
TACGGAGGATGCGAGCGTTATCTGGATTTATTGGGTTTAAAGGGTGCGTAGGCGGAATGCCAAGTCAGCGGTAAAATCGC
GGGGCTCAACCTCGCTCCGCCGTTGAAACTGGCGTTCTTGAGTGGGCGAGAAGTATGCGGAATGCGTGGTGTAGCGGTGA
AATGCATAGATATCACGCAGAACTCCGATTTCGAAGGCAGCATGCCGGCGCCCAACTGACGCTGAAGCACGAAAGCGTGG
GTATCGAACAGG
>otu99_3853
TACGTAGGGGGCAAGCGTTATCCGGATTTACTGGGTGTAAAGGGAGCGTAGACGGCAGCGCAAGTCTGGAGTGAAATCCC
GGGGCTCAACCCCGGAACTGCTTTGGAAACTGCGTGGCTCGAGTGCAGGAGGGGCAGGCGGAATTCCTAGTGTAGCGGTG
AAATGCGTAGATATTAGGAGGAACACCAGTGGCGAAGGCGGCCTGCTGGACTGTAACTGACGTTGAGGCTCGAAAGCGTG
GGGGGCAAACAGG
>otu99_3854
TACGTAGGGGGCGAGCGTTATCCGGAATTACTGGGTGTAAAGGGAGCGCAGACGGCAGTGCAAGTCTGGAGTGAAAGCCC
GTGGCTTAACCACGGGACTGCTCTGGAAACTGTGCAGCTAGAGTGCAGGAGAGGCAGGCGGAATTCCTAGTGTAGCGGTG
AAATGCGTGGATATTAGGAGGAACACCGGTGGCGAAGGCGGCCTGCTGGACTGTAACTGACGTTGAGGCTCGAAAGCGTG
GGGAGCAAACAGG
>otu99_3855
TACGGAGGATGCGAGCGTTATCCGGATTTATTGGGTTTAAAGGGTGCGTAGGCGGACTGCCAAGTTAGCGGTAAAATTGC
GGGGCTCAACCCCGTCGAGCCGTTGAAACTGGCGGTCTTGAGTGGGCGAGAAGTATGCGGAATGCGTGGTGTAGCGGTGA
AATGCATAGATATCACGCAGAACTCCGATTGCGAAGGCAGCATACCGGTGCCCGATTGACGCTGAAGCACGAAAGCGTGG
GTATCGAACAGG
>otu99_3856
TACGTAGGGAGCAAGTGTTGTCCGGATTTACCGGGTGTAAAGGGTGCGTAGGCGGTCTTGCAAGTCAGACGTGAAAACCA
CAGGCTCAACCTGTGGACTGCGTTTGAAACTGTGGGGCTTGAGTGAAGTAGAGGTAGGCGGAATTCCCGGTGTAGCGGTG
AAATGCATAGAGATCGGGAGGAACACCAGTGGCGAAGGCGGCCTACTGGGCTTTAACTGACGCTGAGGCACGAAAGCATG
GGTAGCAAACAGG
>otu99_3857
TACGTAGGGGGCAAGCGTTATCCGGATTTACTGGGTGTAAAGGGAGCGTAGACGGCAGCGCAAGTCTGGAGTGAAATGCC
GGGGCTCAACCCCGGAACTGCTTTGGAAACTGCAGCTTGAGTGCGGGAGAGGTAAGTGGAATTCCTAGTGTAGCGGTGAA
ATGCGTAGATATTAGGAGGAACACCAGTGGCGAAGGCGGCTTACTGGACCGTAACTGACGTTGAGGCTCGAAAGCGTGGG
GAGCAAACAGG
>otu99_3858
TACGGAGGATGCGAGCGTTATCCGGATTTATTGGGTTTAAAGGGTGCGTAGGCGGAATATCAAGTCAGCGGTAAAAATTC
GGGGCTCAACCCCGTCGTGCCGTTGAAACTGATGTTCTTGAGTGGGCGAGAAGTATGCGGAATGCGTGGTGTAGCGGTGA
AATGCATAGATATCACGCAGAACTCCGATTGCGAAGGCAGCATACCGGCGCCCTACTGACGCTGAGGCACGAAAGCGTGG
GTATCGTACAGG
>otu99_3859
TACGGAGGATGCGAGCGTTATCCGGATTTATTGGGTTTAAAGGGTGCGTAGGTGGTTAATTAAGTCAGTGGTGGAAGTTT
GTGGCTCAACCATAAAATTGCCGTTGAAACTGGTTGACTTGAGTATATTTGAGGTAGGCGGAATGCGTGGTGTAGCGGTG
AAATGCATAGATATCACGCAGAACTCCGATTGCGAAGGCAGCTTACTAAACTATAACTGACACTGAAGTACGAAAGCGTG
GGGATCAAACAGG
>otu99_3860
TACGGAGGATGCGAGCGTTATCCGGATTTATTGGGTTTAAAGGGTGCGTAGGCGGGCTGTTAAGTCAGCGGTCAAATGTC
GGGGCTCAACCCCGGCCTGCCGTTGAAACTGGCGGCCTCGAGTGGGCGAGAAGTATGCGGAATGCGTGGTGTAGCGGTGA
AATGCATAGATATCACGCAGAACTCCGATTGCGAAGGCAGCGTACCAGCGCCCAACTGACGCTCATGCACGAAAGCGTGG
GTATCGAACAGG
>otu99_3861
TACGTAGGGGGCAAGCGTTATCCGGATTTACTGGGTGTAAAGGGAGCGTAGACGGCCAGACAAGTCTGAAGTGAAAATCC
AGCGCTTAACGTTGGAAGTGCTTTGGAAACTGCCGGGCTAGAGTGCAGGAGGGGCAGGCGGAATTCCTAGTGTAGCGGTG
AAATGCGTAGATATTAGGAGGAACACCAGTGGCGAAGGCGGCTTACTGGACCATAACTGACGTTGAGGCTCGAAAGCGTG
GGGAGCGAACAGG
>otu99_3862
TACGGAGGATGCGAGCGTTATCCGGATTTATTGGGTTTAAAGGGTGCGTAGGCGGCCTGCCAAGTCAGCGGTAAAATTGC
GGGACTCAACCCCGTACAGCCGTTGAAACTGCCGGGCTCGAGTGGGCGAGAAGTATGCGGAATGCGTGGTGTAGCGGTGA
AATGCATAGATATCACGCAGAACCCCGATTGCGAAGGCAGCATACCGGCGCCCTACTGACGCTGAGGCACGAAAATGCGG
GGATCAAACAGG
>otu99_3863
TACGGAGGGGGCGAGCGTTGTTCGGAGTGACTGGGCGTAAAGAGCACGTAGGCGGTGTTGTAAGTCATTAGTCAAAGACT
AGAGCTCAACTTTAGTAAGGCTAGTGATACTATAATACTAGAGTATCAGAGAGGATTGCAGAATTCCTGATGTAGCGGTG
AAATGCGTAGATATCAGGAGGAATACCGTTAGCGAAGGCGGCAATCTGGCTGGAAACTGACGCTGAAGCACGAAAGCGTG
GGGATCAAACAGG
>otu99_3864
TACGTAGGGTGCAAGCGTTATCCGGATTTACTGGGTGTAAAGGGAGCGTAGACGGCGACGCAAGTCTGGGGTGAAAGCCC
GGGGCCCAACCCCGGGACTGCTTTGGAAACTGTGCTGCTGGAGTGCAGGAGAGGTAAGTGGAATTCCTAGTGTAGCGGTG
AAATGCGTAGATATTAGGAGGAACACCAGTGGCGAAGGCGGCTTACTGGACTGTAACTGACGTTGAGGCTCGAAAGCGTG
GGGAGCAAACAGG
>otu99_3865
TACGTAGGATGCGAGCGTTATCCGGATTTACTGGGTGTAAAGGGAGCGTAGACGGCGAAGAAAGTCTGAAGTGAAAGCCC
GCGGCTCAACCGCGGAACTGCTTTGGAAACTTTTTTGCTGGAGTACCGGAGAGGTAAGCGGAATTCCTAGTGTAGCGGTG
AAATGCGTAGATATTAGGAGGAACACCAGTGGCGAAGGCGGCTTACTGGACGGTAACTGACGTTGAGGCTCGAAAGCGTG
GGGAGCAAACAGG
>otu99_3866
TACGGAGGATTCAAGCGTTATCCGGATTTATTGGGTTTAAAGGGTGCGTAGGCGGCATTATAAGTTAGTGGTAAAATATT
GGGGCTTCACCTCACTACGCCATTAATACTGTAGAGCTAGAGAACAGACGAGGTAGGCGGAATAAGTTAAGTAGCGGTGA
AATGCATAGATATAACTTAGAACACCGATAGCGAAGGCAGCTTACCAGACTGAGTCTGACGCTGATGAACGAGAGCATGG
GTAGCGAACAGG
>otu99_3867
TACGTAGGGGGCAAGCGTTATCCGGATTTACTGGGTGTAAAGGGAGCGTAGACGGTGATGCAAGTCAGAAGTGAAAGCCC
GGGGCTCAACCCCGGGACTGCATTTGGAACTGTGTGGCTGGAGTGTCGGAGAGGCAGGCGGAATTCCTAGTGTAGCGGTG
AAATGCGTAGATATTAGGAGGAACACCAGTGGCGAAGGCGGCCTGCTGGACGATGACTGACGTTGAGGCTCGAAAGCGTG
GGGAGCAAACAGG
>otu99_3868
TACGTAGGGGGCAAGCGTTATCCGGATTTACTGGGTGTAAAGGGGGCGCAGACGGCGATGCAAGCCAGGAGTGAAAGCCC
GGGGCCCAACCCCGGGACTGCTCTTGGAACTGCGTGGCTGGAGTGCAGGAGGGGCAGGCGGAATTCCTGGTGTAGCGGTG
AAATGCGTAGATATCAGGAGGAACACCAGTGGCGAAGGCGGCTTACTGGACAGTGACTGACGTTGAGGCTCGAAAGCGTG
GGGAGCAAACAGG
>otu99_3869
TACGTAGGGGGCAAACGTTATCCGGATTTACTGGGTGTAAAGGGAGCGTAGACGGCGATACAAGTCTGAAGTGAAAGCCC
GGGGCTCAACCCCGGGACTGCTTTGGAAACTGTGTTGCTGGAATGCTGGAGAGGCAAGCGGAATTCCTAGTGTAGCGGTG
AAATGCGTAGATATTAGGAGGAACACCAGTGGCGAAGGCGGCTTGCTGGGCTTTTACTGACGCTGAGGCTCGAAAGCGTG
AGGAGCAAACAGG
>otu99_3870
TACGTAGGTGGCGAGCGTTATCCGGACTGATTGGGCGTAAAGGGTGCGTAGGCGGCCTGTTAAGTCTGAAGTGAAAGGTA
CCGGCTCAACCGGTACAGGCTTTGGAAACTGGCAGGCTGGAGGACAGGAGAGGGCGGTGGAACTCCATGTGTAGCGGTAA
AATGCGTAGATATATGGAAGAACACCAGTGGCGAAGGCGGCCGCCTGGCCTGTTACTGACGCTGAGGCACGAAAGCGTGG
GGATCGAACAGG
>otu99_3871
TACGTAGGGAGCAAGCGTTGTTCGGAATGACTGGGCGTAAAGGGTGCGTAGGCGGTTGTACAAGTTAGAAGTGAAATACC
CAGGGCTTAACTCGGGTGCTGCTTCTAAAACTGTATGACTTGAGTGCAGTAGAGGTTAGTGGAATTCCTAGTGTAGCGGT
GGAATGCGTAGATATTAGGAGGAACACCAGAGGCGAAGGCGGCTAACTGGACTGCAACTGACGCTGAGGCACGAAAGCGT
GGGGATCGAACAGG
>otu99_3872
TACGTAGGTGGCAAGCGTTGTCCGGAATTATTGGGCGTAAAGAGCGCGCAGGTGGTTAATTAAGTCTGATGTGAAAGCCC
ACGGCTTAACCGTGGAGGGTCATTGGAAACTGATTGACTTGAGTGCAGAAGAGGGAAGTGGAATTCCATGTGTAGCGGTG
AAATGCGTAGAGATATGGAGGAACACCAGTGGCGAAGGAGGCTTCCTGGTCTGCAACTGACACTGAGGCGCGAAAGCGTG
GGGAGCAAACAGG
>otu99_3873
TACGGAGGATGCGAGCGTTATCCGGATTTATTGGGTTTAAAAGGTGCGTAGGCGGAGTGTCAAGTCAGCGGTAAAATTTC
GGGGCTCAACCCCGTCGTGCCGTTGAAACTGACACCCTTGAGTGAGTGAGAAGTAAGCGGAATGCGTGGTATAGCGGTGA
AATGCATAGATATCACGCAGAACGCCGATTGCGAAGGCAGCTTACCGGCGCTCAACTGACGCTGAGGCACGAAAGTGCGG
GTATCGATCAGG
>otu99_3874
TATGTAGGGGGCAAGCGTTATCCGGATTTACTGGGTGTAAAGGGAGCGTAGACGCCAGCGCAAGTCTGGAGTGAAATGCC
GGGGCTCAACCCCGGAACTGCTTTGGAAACTGTGCAGCTTGAGTGCGGGAGAGGTAAGTGGAATTCCTAGTGTAGCGGTG
AAATGCGTAGATATTAGGAGGAACACCAGTGGCGAAGGCGGCTTACTGGACCGTAACTGACGTTGAGGCTCGAAAGCGTG
GGGAGCAAACAGG
>otu99_3875
TACGTAGGGAGCGAGCGTTGTCCGGATTTACTGGGTGTAAAGGGAGCGTAGACGGTGAGACAAGTCTGAAGTGAAAGCCC
GGGGCTCAACCCCGGGACTGCTTTGGAAACTGCCTGACTGGAGTGCTGGAGAGGCAAGCGGAATTCCTAGTGTAGCGGTG
AAATGCGTAGATATTAGGAAGAACACCAGTGGCGAAGGCGGCTTGCTGGACAGTAACTGACGTTGAGGCTCGAAAGCGTG
GGGAGCAAACAGG
>otu99_3876
TACGGAGGGGGCGAGCGTTGTTCGGAGTGACTGGGCGTAAAGAGCACATAGGCGGTGTTGTAAGTCATTAGTCAAAGACT
AGAGCTCAACTTTAGTAAGGCTAGTGATACTATAATACTAGAGTATCAGAGACGATTGCAGAATTCCTGGTGTAGCGGTG
AAATGCGTAGATATCAGGAGGAATACCGTTAGCGAAGGCAGCAATCTGGCTGGAAACTGACGCTGAGGTGCGAAAGCGTG
GGTAGCAAACAGG
>otu99_3877
TACGAAGGATGCGAGCGTTATCCGGATTTATTGGGTTTAAAGGGTGCGTAGGCGGCCTGCCAAGTCAGCGGTAAAATTGC
GGGGCTCAACCCCGTACAGCCGTTGAAACTGCCGGGCTCGAGTGGGCGAAAAGTATGCGGAATGCGTGGTGTAGCGGTGA
AATGCATAGATATCACGCAGAACCCCGATTGCGAAGGCAGCATACCGGCGCCCTACTGACGCTGAGGCACGAAAGTGCGG
GGATCAAACAGG
>otu99_3878
TACGTAGGGGGCAAGCGTTATCCGGATTTACTGGGTGTAAAGGGGGCGCAGACGGCGATGCAAGCCAGGAGTGAAAGCCC
GGGGCCCAACCCCGGGACTGCTCTTGGAACTGTGTGGCTAGAGTGCAGGAGGGGCAGGCGGAATTCCTGGTGTAGCGGCG
AAATGCGTAGATATCAGGAGGAACACCGGTGGCGAAGGCGGCCTGCTGGACTGCAACTGACGTTGAGGCCCGAAAGCGTG
GGGAGCAAACAGG
>otu99_3879
TACGTAGGGGGCAAGCGTTATCCGGATTTACTGGGTGTAAAGAGAGCGTAGACGGCAGCACAAGTCTGAAGTGAAATGCC
GGGGCTTAACCCCGGAACTGCTTTGGAAACTGTGCAGCTAGAGTGCCGGAGAGGCAAGTGGAATTCCTAGTGTAGCGGTG
AAATGCGTAGATATTAGGAGGAACACCAGTGGCGAAGGCGGCTTACTGGACTGTAACTGACGTTGAGGCTCGAAAGCGTG
GGGAGCAAACAGG
>otu99_3880
TACGTAGGGGGCAAGCGTTATCCGGATTTACTGGGTGTAAAGGGAGCGTAGACGGCGAAGCAAGTCTGATGTGAAAGGCA
GGGGCTCAACCCCTGGACTGCATTGGAAACTGTTTTGCTAGAGTGCCGGAGAGGTAAGCGGAATTCCTAGTGTAGCGGTG
AAATGCGTAGATATTAGGAGGAACACCAGTGGCGAAGGCGGCTTACTGGACTGTAACTGACGTTGAGGCGCGAAAGTGTG
GGGAGCAAACAGGATTAGAAACCCTGGTAGC
>otu99_3881
TACGTAGGGGGCAAGCGTTATCCGGATTTACTGGGTGTAAAGGGAGCGTAGACGGCAGCGCAAGTCTGGAGTGAAATGCC
GGGGCCCAACCCCGGAACTGCTTTGGAAACTGTGCAGCTTGAGTGCGGGAGAGGTAAGTGGAATTCCTAGTGTAGCGGTG
AAATGCGTAGATATCAGGAGGAACACCAGTGGCAAAGGCGGCTTACTGGACTGTAACTGACGTTGAGGCTCGAAAGCGTG
GGGAGCAAACAGG
>otu99_3882
TACGTAGGATGCGAGCGTTATCCGGATTTATTGGGTTTAAAGGGTGCGTAGGTGGTTAATTAAGTCAGCGGTGAAAGTTT
GTGGCTCAACCATAAAATTGCCGTTGAAATTGGTTGACTTGAGTATATTTGAGGTAGGCGGAATGCGTGGTGTAGCGGTG
AAATGCATAGATATCACGCAGAACTCCGATTGCGAAGGCAGCTTACTAAACTATAACTGATACTGAAGCACGAAAGCGTG
GGGATCAAACAGG
>otu99_3883
TACGTAGGTGGCAAGCGTTGTCCGGATTTACTGGGTGTAAAGGGCGTGCAGCCGGAGGGCCAAGTCAGATGTGAAATCCA
CGGGCTCAACCCGTGAACTGCATTTGAAACTGTTTCCCTTGAGTGTCGGAGAGGTAATCGGAATTCCTTGTGTAGCGGTG
AAATGCGTAGATATAAGGAAGAACACCAGTGGCGAAGGCGGATTACTGGACGATAACTGACGGTGAGGCGCGAAAGCGTG
GGGAGCAAACAGG
>otu99_3884
TACGTAGGGGGCAAGCGTTATCCGGATTTACTGGGTGTAAAGGGAGCGTAGACGGCAGCGCAAGTCTGGAGTGAAATCCC
ATGGCTTAACCATGGAACTGCTTTGGAAACTGTGCAGCTAGAGTGCAGGAGAGGTAAGCGGAATTCCTAGTGTAGCGGTG
AAATGCGTAGATATTAGGAGGAACACCAGTGGCGAAGGCGGCCTGCTGGGCTTTAACTGACGCTGAGGCTCGAAAGCGTG
GGTAGCAAACAGG
>otu99_3885
TACGTAGGGGGCAAGCGTTATCCGGATTTACTGGGTGTAAAGGGAGCGTAGACGGCCAGACAAGTCAGAAGTGAAAGCCC
AGGGCTTAACTCTGGGACTGCTTTTGAGACTGCCGGGCTGGAGTGCAGGAGAGGTAAGCGGAATTCCTAGTGTAGCGGTG
AAATGCGTAGATATTAGGAGGAACACCAGTGGCGAAGGCGGCTTACTGGACTGTAACTGACGTTGAGGCTCGAAAGCGTG
GGGAGCAAACAGG
>otu99_3886
TACGGAGGATGCGAGCGTTATCCGGATTTATTGGGTTTAAAGGGTGCGCAGGCGGACTGTTAAGTCAGCGGTAAAATGTC
GGGGCTCAACCCCGGCCTGCCGTTGAAACTGGCGGTCTTGAGTGAGCGAGAAGTATGCGGAATGCGTGGTGTAGCGGTGA
AATGCATAGATATCACGCAGAACTCCGATTGCGAAGGCAGCATACCGGCGCTCAACTGACGCTGAGGCACGAAAGCGTGG
GGATCGAACAGG
>otu99_3887
TACGGGGATGCGAGCGTTATGGATTTATTGGGTTTAAAGGGTGCGTAGGTGGTTAATTAAGTCAGCGGTGAAAGTTTGTG
GCTCAACCATAAAATTGCCGTTGAAACTGGTTGACTTGAGTATATTTGAGGTAGGCGGAATGCGTGGTGTAGCGGTGAAA
TGCATAGATATCACGCAGAACTCCGATTGCGAAGGCAGCTTACTAAACTATAACTGACACTGAAGCACGAAAGCGTGGGG
ATCAAACAGG
>otu99_3888
TACGGAGGATGCGAGCGTTATCCGGATTTATTGGGTTTAAAGGGTGCGTAGGCGGCCTGCCAAGTCAGCGGTAAAATTGC
GGGGCTCAACCCCGTACAGCCGTTGAAACTGCCGGGCTCGAGTGGGCGAGAAGTATGCGGAATGCGTGGTGTAGCGGTGA
AATGCATAGATATCACGCAGAACCCCGATTGCGAAAGCAGCATACCGGCGTTCTACTGACGCTGAGGCACGAAAGTGCGG
GGATCAAACAGG
>otu99_3889
TACGGAGGATGCGAGCGTTATCCGGATTTATTGGGTTTAAAGGGTGCGTAGGCGGACTGCCAAGTCAGCGGTAAAATTGC
GGTGCTCAACGCCGTAGAGCCGTTGAAACTGGGGTTCTTGAGTGAGCGAGAAGTATGCGGAATGCGTGGTGTAGCGGTGA
AATGCATAGATATCACGCAGAACCCCGATTGCGAAGGCAGCATACCGGCGCTCAACTGACGCTGAGGCACGAAAGTGCGG
GTATCGAACAGG
>otu99_3890
TACGTAGGGGGCAAGCGTTATCCGGATTTACTGGGTGTAAAGGGAGCGTAGACGGCCATGCAAGTCTGATGTGAAAACCC
GGGGCTCAACCCCGGGACTGCATTGGAAACTGTGCGGCTGGAGTGTCGGAGAGGCAAGTGGAATTCCTAGTGTAGCGGTG
AAATGCGTAGATATTAGGAGGAACACCAGTGGCGAAGGCGGCTTACTGGACTGCAACTGACGTTGAGGCTCGAAAGCGTG
GGGAGCAAACAGG
>otu99_3891
TACGTAGGAGGCGAGCGTTATCCGGAATGACTGGGCGTAAAGGGTGCGTAGGTGGTTTGGCAAGTTAGTAGCGTAACTCC
AAGGCTCAACCTTGGAACTACTACTAAAACTGTTGGACTTGAGTGCAGGAGGGGCAACCGGAATTCCTAGTGTAGCGGTG
GAATGCGTAGATATTAGGAGGAACACCAGTGGCGAAGGCGGGTTGCTAGACTGTAACTGACACTGAGGCACGAAAGCGTG
GGTATCGAACAGG
>otu99_3892
TACGTAGGGGGCAAGCGTTATCCGGATTTACTGGGTGTAAAGGGAGCGTAGACGGCGGTGCAAGTCTGAAGTGAAATGCC
GGGGCTTAACCCCGGAACTGCTTTGGAAACTGTGCAGCTAGAGTGCAGGAGAGGTAAGTGGAATTCCTAGTGTAGCGGTG
AAATGCGTAGATATTAGGAGGAACACCAGTGGCGAAGGCGGCTTACTGGACTGTAACTGACGTTGAGGCTCGAAAGCGTG
GGGAGCAAACAGG
>otu99_3893
TACGGAGGATGCGAGCGTTATCCGGATTTATTGGGTTTAAAGGGTGCGTAGGCGGGATGCCAAGTCAGCGGTAAAAATGC
GGTGCTCAACGCCGTCGAGCCGTTGAAACTGGCGTTCTTGAGTGGGCGAGAAGTATGCGGAATGCGTGGTGTAGCGGTGA
AATGTATAGATATCACGCAGAACTCCGATTGCGAAGGCAGCCTACCGGCGCGCAACTGACGCTCATGCACGAAAGCGTGG
GTATCGAACAGG
>otu99_3894
TACGGAGGATGCGAGCGTTATCCGGATTTATTGGGTTTAAAGGGTGCGTAGGCGGCCTGCCAAGTCAGCGGTAAAATTGC
GGGGCTCAACCCCGTATAGCCGTTGAAACTGCCGGGCTCGAGTGGGCGAGAAGTATGCGGAATGCGTGGTGTAGCGGTGA
AATGCGTAGATATCACGCAGAACTCCGATTGCGAAGGCAGCATACCGGCGCCCAACTGACGCTGAAGCACGAAAGCGTGG
GTATCGAACAGG
>otu99_3895
TACGGAGGATGCGAGTGTTATCCGGATTTATTGGGTTTAAAGGGTGCGTAGGCGGGCTTTTAAGTCAGCGGTAAAAATTC
GGGGCTCAACACCGTCCGGCCGTTGAAACTGGGGGTCTTGAGTGGGCGAGAAGAAGGCGGAATGCGTGGTGTAGCGGTGA
AATGCATAGATATCACGCAGAACCCCGATTGCGAAGGCAGCCTTCCGGCGCCCTACTGACGCTGAGGCACGAAAGTGCGG
GGATCGAACAGG
>otu99_3896
TACGGAGGATCCGAGCGTTATCCGGATTTATTGGTTTAAAGGGAGCGTAGGTGGATTGTTAAGTCAGTTGTGAAAGTTTG
CGGCTCAACCGTAAAATTGCAGTTGAAACTGGCAGTCTTGAGTACAGTAGAGGTGGGCGGAATTCGTGGTGTAGCGGTGA
AATGCTTAGATATCACGAAGAACTCCGATTGCGAAGGCAGCTCACTGGACTGCTACTGACACTGATGCTCGAAAGTGTGG
GTATCAAACAGG
>otu99_3897
TACGGAGGGTGCAAGCGTTACTCGGAATCACTGGGCGTAAAGAGCGCAGGCGGGATAGCAAGTCAGATGTGAAATCCTAT
GGCTTAACCATAGAACTGCATTTGAAACTGTTATTCTAGAGTATGGGAGAGGTAGGTGGAATTCTTGGTGTAGGGGTAAA
ATCCGTAGAGATCAAGAGGAATACTCATTGCGAAGGCGACCTGCTAGAACATAACTGACGCTGATGCGCGAAAGCGTGGG
GAGCAAACAGG
>otu99_3898
TACGGAGGATGCGAGCGTTATCCGGATTTATTGGGTTTAAAGAGTGCGTAGGCGGCCTGCCAAATCAGCGGTAAAATTGC
GGGGCTCAACCCCGTACAGCCGTTGAAACTGCCGGGCTCGAGTGGGCGAGAAGTATGCGGAATGCGTGGTGTAGCGGTGA
AATGCATAGATATCACGCAGAACCCCGATTGCGAAGGCAGCATACCGGCGCCCTACTGACGCTGAGGCACGAAAGTGCGG
GGATCAAACAGG
>otu99_3899
TACGGAGGATGCGAGCGTTATCCGGATTTATTGGGTTTAAATGGTGCGCAGGCGGAATGTCAAGTCAGCGGTAAAATTTC
GGGGCTCAACCCCGTCGTGCCGTTGAAACTGGCGTTCTTGAGTGAGCGAGAAGTATGCGGAATGCGTGGTGTAGCGGTGA
AATGCATAGATATCACGCAGAACTCCGACTGCGGAGGCAGCATACCGGCGCTCAACTGACGCTCATGCACGAAAGCGTGG
GTATCGAACAGG
>otu99_3900
TACGTAGGGGGCAAGCGTTATCCGGAATTACTAGGTGTAAAGGGAGCGTAGACGGTAATGCAAGTCTGGAGTGAAAGGCG
GGGGCCCAACCCCCGGACTGCTCTGGAAACTGTGTAACTGGAGTGCAGGAGAGGCAGGCGGAATTCCTAGTGTAGCGGTG
AAATGCGTAGATATTAGGAGGAACACCAGTGGCGAAGGCGGCCTGCTGGACTATAACTGACGTTGAGGCTCGAAAGCGTG
GGGAGCAAACAGG
>otu99_3901
TACGGAGGATGCGAGCGTTATCCGGATTTATTGGGTTTAAAGGGTGCGTAGGCGGGCTGTTAAGTCAGCGGTCAAATGTC
GGGGCTCAACCCCGGCCTGCCGTTGAAACTGGCGGCCTCGAGTGGGCGAGAAGTATGCGGAATGCGTGGTGTAGCGGTGA
AATGCATAGATATCACGCAGAACTCCGATTGCGAAGGCAGCATACCGGCCTACTGACGCTGAGGCACGAAAGCGTGGGTA
TCGAACAGG
>otu99_3902
TACGTAGGTGGCAAGCGTTATCCGGAATTATTGGGCGTAAAGAGCGCGCAGGTGGTTAATTAAGTCTGATGTGAAAGCCC
ACGGCTTAACCGTGGAGGGTCATTGGAAACTGATTGACTAGAGTGCAGAAGAGAGAAGTGGAATTCCATGTGTAGCGGTG
AAATGCGTAGAGATATGGAGGAACACCAGTGGCGAAGGCGGCTTCCTGGTCTGCAACTGACACTGAGGCGCGAAAGCGTG
GGGAGCAAACAGG
>otu99_3903
TACGTAGGGGGCAAGCGTTATTCGGATTTACTGGGTGTAAAGAGAGCGTAGACGGCAGCACAAGTCTGAAGTGAAATGCC
GGGGCTTAACCCCGGAACTGCTTTGGAAACTGTGCAGCTAGAGTGCAGGAGAGGTAAGTGGAATTCCTAGTGTAGCGGTG
AAATGCGTAGATATTAGGATGAACACCAGTGGCGAAGGCGGCTTACTGGACTGTAACTGACGTTGAGGCTCGAAAGCGTG
GGGAGCAAACAGG
>otu99_3904
TACGGAGGATCCGAGCGTTATCCGGATTTATTGGGTTTAAAGGGAGCGTAGGCGGATTTGTAAGTCAGCGGTAAAAATGC
GGTGCTCAACGCCGTATCGCCGTTGAAACTGCAGGTCTTGAGTGAGCGAGAAGTATGCGGAATGCGTGGTGTAGCGGTGA
AATGCATAGATATCACGCAGAACTCCGATTGCGAAGGCAGCATACCGGCGCTCAACTGACGCTGAGGCACGAAAGCGTGG
GGATCGAACAGG
>otu99_3905
TACGTATGGTTCAAGCGTTATCCGGATTTACTGGGTGTAAAGGGAGCGTAGACGGCATGACAAGCCAGATGTGAAAACCC
AGGGCTCAACCCTGGGACTGCATTTGGAACTGCCAGGCTGGAGTGCAGGAGAGGTAAGCGGAATTCCTAGTGTAGCGGTG
AAATGCGTAGATATTAGGAGGAACACCAGTGGCGAAGGCGGCTTACTGGACTGTAACTGACGTTGAGGCTCGAAAGCGTG
GGGAGCAAACAGG
>otu99_3906
TACGTAGGTGGCAAGCGTTGTCCGGATTTACTGGGTGTAAAGGGCGTGCAGCCGGGAAGACAAGTCAGATGTGAAATCCC
GCGGCTCAACCGCGGAACTGCATTTGAAACTGTTTTTCTTGAGTACCGGAGAGGTCATCGGAATTCCTTGTGTAGCTGTG
AAATGCGTAGATATAGGGAAGAACACCAGTGGCGAAGGCGGATGACTGGGCGGCAACTGACGGTGAGGCGCGAAAGCGTG
GGGAGCAAACAGG
>otu99_3907
TACGGAGGATGCGAGCGTTATCCGGATTTATTGGGTTTAAAGGGTGCGTAGGCGGACTGCCAAGTCAGCGGTAAAATTGC
GGGGCTCAACCCCGTCGAGCCGTTGAAACTGGCGGTCTTGAGTGGACGAGAAGTATGCGGAATGCGTGGTGTAGCGGTGA
AATGCATAGATATCACGCAGAACTCCGATTGCGAAGGCAGCATACCGGTGCCCAACTGACGCTGAAGCACGAAAGCGTGG
GTATCGAACAGG
>otu99_3908
TACGGAGGATGCGAGCGTTATCCGGATTTATTGGGTTTAAAGGGTGCGTAGGCGGAAGATTAAGTCAGCGGTCAAATGTC
GGTGCTCAACACTGGCCTGCCGTTGAAACTGGTCTTCTTGAGTGAGCGAGAAGTATGCGGAATGCGTGGTGTAGCGGTGA
AATGCATAGATATCGCGCAGAACTCCGATTGCGAAGGCAGCATGCCGGCTCCACACTGACGCTGAGGCACGAAAGCGTGG
GTATCGAACAGG
>otu99_3909
TACGTAGGGAGCGAGCGTTGTCCGGAATTACTGGGTGTAAAGGGAGCGCAGGCGGAACTGCAAGTTGGATGTGAAATGCC
GCAGCTTAACTGCGGAGCTGCATCCAAAACTGTAGTTCTTGAGTGGAGTAGAGGCAAGCGGAATTCCGAGTGTAGCGGTG
AAATGCGTAGATATTCGGAGGAACACCAGTGGCGAAGGCGGCTTGCTGGGCTCTAACTGACGCTGAGGCTCGAAAGTGTG
GGGAGCAAACAGG
>otu99_3910
TACGTAGGGGGCAAGCGTTATCCGGATTTACTGGGTGTAAAGGGAGCGTAGACGGCTGGGCAAGTCTGAAGTGAAAGCCC
GGGGCTCAACCCCGGGACTGCTTTGGAAACTGTCTGGCTGGAGTGCCGGAGAGGTAAGCGGAATTCCTAGTGTAGCGGTG
AAATGCGTAGATATTAGGAGGAACACCAGTGGCGAAGGCGGCTTACTGGACGATGACTGACGCTGAGGCTCGAAAGCGTG
GGGAGCAAACAGG
>otu99_3911
TACGTAGGGGGCAAGCGTTATCCGGATTTACTGGGTGTAAAGGGAGCGTAGACGGCCATGCAAGTCTGATGTGAAAACCC
GGGCTCAACCCCGGGACTGCATTGGAAACTGTGCGGCTGGAGTGTCGGAGAGGCAAGTGGAATTCCTAGTGTAGCGGTGA
AATGCGTAGATATTAGGAGGAACACCAGTGGCGAAGGCGGCTTGCTGGACGACGACTGACGTTGAGGCTCGAAAGCGTGG
GGAGCAAACAGG
>otu99_3912
TACGTAGGTGGCAAGCGTTATCCGGATTTACTGGGTGTAAAGGGCGTGTAGGCGGGAAAGCAAGTCAGATGTGAAAACCA
TGGGCTCAACCTGTGGCCTGCATTTGAAACTGTTTTTCTTGAGTACTGGAGAGGCAGACGGAATTCCTCGTGTAGCGGTG
AAATGCGTAGATATGAGGAGGAACACCAGTGGCGAAGCCGGTCTGCTGGACAGCAACTGACGCTGAGGCGCGAAAGCGTG
GGGGGCAAACAGG
>otu99_3913
TACGGAGGATGCGAGCGTTATCCGGATTTATTGGGTTTAAAGGGTGCGTAGACGGCCAGCCAAGTCTGAAGTGAAAATCC
AGCGCTTAACGTTGGAAGTGCTTTGGAAACTGCCGGGCTAGAGTGCAGGAGGGGCAGGCGGAATTCCTAGTGTAGCGGTG
AAATGCGTAGATATTAGGAGGAACACCAGTGGCGAAGGCGGCCTGCTGGACTGCAACTGACGTTGAGGCTCGAAGGCGTG
GGGAGCAAACAGG
>otu99_3914
TACGGAGGGGGCGAGCGTTGTTCGGAGTGACTGGGCGTAAAGCGCACGTAGGCGGTGTTGTAAGTCATTAGTCAAAGACT
AGAGATCAACTTTAGTAAGGCTAGTGATACTATAATACTAGAGTATCAGAGAGGATTGCAGAATTCCTGGTGTAGCGGTG
AAATGTGTAGATATCAGGAGGAATACCGTTAGCGAAGGCGGCAATCTGGCTGGAAACTGACGCTGAGGTGCGAAAGCGTG
GGTAGCAAACAGG
>otu99_3915
TACGTAGGGGGCAAGCGTTATCCGGACTTACTGGGTGTAAAGGGAGCGTAGACGGTGAAGTAAGTCTGGAGTGAAAGGCG
GGGGCCCAACCCCGGGACTGCTCTGGAAACTATTCAACTTGAGTGCAGGAGAGGTAAGCGGAATTCCTAGTGTAGCGGTG
AAATGCGTAGATATTAGGAGGAACACCAGTGGCGAAGGCGGCTTACTGGACTGTAACTGACGTTGAGGCTCGAAAGCGTG
GGGAGCAAACAGG
>otu99_3916
TACGTAGGGGGCAAGCGCTATCCGGATTTACTGGGTGTAAAGGGAGCGTAGACGGCGAAGCAAGTCTGAGGTGAAAACCC
AGGGCTCAACCCTGGGACTGCTTTGGAAACTGTTTTGCTAGAGTGTCGGAGAGGTAAGTGGAATTCCTAGTGTAGCGGTG
AAATGCGTAGATATTAGGAGGAACACCAGCGGCGAAGGCGGCTTACTGGACGATAACTGACGTTGAGGCTCGAAAGCGTG
GGGAGCAAACAGG
>otu99_3917
TACGTAGGGGGCAAGCGTTATTCGGATTTACTGGGTGTAAAGGGAGCGTAGACGGCCAGACAAGTCTGAAGTGAAAATCC
AGCGCTTAACGTTGGAAGTGCTTTGGAAACTGCCGGGCTGGAGTGCAGGAGGGGCAGGCGGAATTCCTAGTGTAGCGGTG
AAATGCATAGATATTAGGAGGAACACCAGTGGCGAAGGCGGCCTGCTGGACTGCAACTGACGTTGAGGCTCGAAGGCGTG
GGGAGCAAACAGG
>otu99_3918
TACGGAGGATGCGAGCGTTATCCGGATTTATTGGGTTTAAAGGGTGCGTAGGCGGACTGCCAAGTCAGCGGTAAAATTGC
GGTGCTCAACGCCGTACAGCCGTTGAAACTGGCAGTCTTGAGTGGGCGAGAAGTATGCGGAATGCGTGGTGTAGCGGTGA
AATGCATAGATATCACGCAGAACTCCGATTGCGAAGGCAGCATACCGGCGCCCTACTGACGCTGAGGCACGAAAGCGTGG
GTATCGAACAGG
>otu99_3919
TACGTAGGGGGCAAGCGTTATCCGGATTTACTGGGTGTAAAGGGAGCGTAGACGGCAATACAAGTCGGAAGTGAAATACC
CGGGCTCAACCTGGGAACTGCTTTGGAAACTGTATGGCTGGAGTGCTGGAGAGGTAAGTGGAATTCCTAGTGTAGCGGTG
AAATGCGTAGATATTAGGAGGAACACCAGTGGCGAAGGCGGCTTACTGGACTGTAACTGACGTTGAGGCTCGAAGGCGTG
GGGAGCAAACAGG
>otu99_3920
TACGTAGGGAGCGAGCGTTGTCCGGATTTACTGGGTGTAAAGGGAGCGTAGACGGCCAGACAAGTCAGAAGTGAAAGCCC
AGGGCTCAACCCTGGGACTGCTTTTGAAACTGCCGGGCTGGAGTGCAGGAGAGGTAAGCGGAATTCCTAGTGTAGCGGTG
AAATGCGTAGATATTAGGAGGAACACCAGTGGCGAAGGCGGCTTACTGGACTGTAACTGACGTTGAGGCTCGAAAGCGTG
GGGAGCAAACAGG
>otu99_3921
TACGTAGGGGGCAAGCGTTATCCGGATTTACTGGGTGCAAAGAGAGCGTAGACGGCCAGACAAGTCTGAAGTGAAAATCC
AGCGCTTAACGTTGGAAGTGCTTTGGAAACTGCCGGGGTAGAGTGCAGGAGGGGCAGGCGGAATTCCTAGTGTAGCGGTG
AAATGCGTAGATATTAGGAGGAACACCAGTGGCGAAGGCGGCCTGCTGGACTGCAACTGACGTTGAGGCTCGAAGGCGTG
GGGAGCAAACAGG
>otu99_3922
TACGGAGGATGCGAGCGTTATCCGGATTTATTGGGTTTAAAGGGTGCGTAGGCGGACTGCCAAGTCAGCGGTAAAATTGC
GGGGCTCAACCCCGTCGAGCCGTTGAAACTGGCGGTCTTGAGTGGGCGAGAAGTATGCGGAATGCGTGGTGTAGCGGTGA
AATGCATAGATATCACGCAGAACTCCGATTGCGAAGGCAGCGTACCGGCGCTCAACTGACGTTCATGCACGAAAGCGTGG
GTATCGAACAGG
>otu99_3923
TACGGAGGATGCGAGCGTTATCCGGATTTATTGGGTTTAAAGGGTGCGTAGGCGGAAGGTTAAGTCAGCGGTCAAATGTC
GGGGCTCAACCCCGTCGAGCCGTTGAAACTGGCGGTCTTGAGTGGGCGAGAAGTATGCGGAATGCGTGGTGTAGCGGTGA
AATGCATAGATATCACGCAGAACTCCGATTGCGAAGGCAGCATACCGGCGCCCGACTGACGCTGAAGCACGAAAGCGTGG
GTATCGAACAGG
>otu99_3924
TACGTAGGGGGCAAGCGTTATCCGGATTTACTGGGTGTAAAGGGAGAGTAGGTGGCAGAGCAAGTCCGAAGTGAAAACCC
AAAGCTCAACTATGGGAATGCTTTAGAAACTGCTCAGCTAGAGTGCAGGAGAGGCAAGTGGAATTCTTAGTGTAGCGGTG
AAATGCGTAGATATTAGGAGGAACAGCAGTGGCGAAGGCGGCTTGCTGGACTGTAACTGACACTGAGGCTCGAAAGCGTG
GGGAGCAAACAGG
>otu99_3925
TACGTAGGGGGCAAGCGTTATCCGGATTTACTGGGTGTAAAGGGAGCGTAGACGGCTAATCAAGTCAGAAGTGAAAACCA
GGGCTCAACTTTGGGACTGCTTTTGAAACTGAGTAGCTAGAGTGCAGGAGAGGTAAGCGGAATTCCTAGTGTAGCGGTGA
AATGCGTAGATATTAGGAGGAACACCAGTGGCGAAGGCGGCTTACTGGACTGTAACTGACGTTGAGGCTCGAAAGCGTGG
GGAGCAAACAGG
>otu99_3926
TACGGAGGATGCGAGCGTTATCCGGATTTATTGGGTTTAAAGGGTGCGCAGGCGGTCTGTTAAGTCAGCGGTCAAATGTC
GGTGCTCAACACCGGCCTGCCGTTGAAACTGGTCTTCTTGAGTGAGCGAGAAGTATGCGGAATGCGTGGTGTAGCGGTGA
AATGCATAGATATCACGCAGAACTCCGATTGCGAAGGCAGCATACCAGCGCTCAACTGACGCTGAGGCACGAAAGCGTGG
GGATCGAACAGG
>otu99_3927
TACGTAGGGGGCGAGCGTTATCCGGGTTTATTGGGTGTAAAGGGAGCGTAGACGGCGGCGCAAGTCTGAAGTGAAAGCCC
GTGGCTCAACCGCGGAACCGCTTTGGAAACTGCGAGGCTGGAGTGCTGGAGAGGTAAGCGGAATTCCTGGTGTAGCGGTG
AAATGCGTAGATATCAGGAGGAACACCGGTGGCGAAGGCGGCTTACTGGACAGTGACTGACGTTGAGGCTCGAAAGCGTG
GGGAGCGAACAGG
>otu99_3928
TACGTAGGTGGCAAGCGTTATCCGGATTTATTGGGCGTAAAGGGTGCGTAGGTGGTTAATTAAGTCAGCGGTGAAAGTTT
GTGGCTCAACCATAAAATTGCCGTTGAAACTGGTTGACTTGAGTATATTTGAGGTAGGCGGAATGCGTGGTGTAGCGGTG
AAATGCATAGATATCACGCAGAACTCCGATTGCGAAGGCAGCTTACTAAACTATAACTGACACTGAAGCACGAAAGCGTG
GGGATCAAACAGG
>otu99_3929
TACGGAGGATGCGAGCGTTATCCGGATTTATTGGGTTTAAAGGGTGCGTAGGCGGAATGCCAAGTCAGCGGTAAAATCGC
GGGGCTCAACCTCGCTCCGCCGTTGAAACTGGCGTTCTTGAGTGGGCGAGAAGTATGCGGAATGCATGGTGTAGCGGTGA
AATGCATAGATATCACGCAAAACTCCGATTGCGAAGGCAGCATACCGGCGCCCAACTAACGCTGAAGCACGAAAGCGTGG
GTATCGAACAGG
>otu99_3930
TACGTAGGGGGCAAGCGTTATCCGGATTTACTGGGTGTAAAGGGAGCGTAGACGGCAGCGCAAGTCTGGAGTGAAATCCC
GGGGCTCAACCCCGGAACTGCTTTGGAAACTGCGCGGCTCGAGTGCAGGAGGGGCAGGCGGAGTTCCTAGTGTAGCGGTG
AAATGCGTAGATATTAGGAGGAACACCAGTGGCGAAGGCGGCTTACTGGACTGTAAATGACGCTGAGGCTCGAAAGCGTG
GGGAGCAAACAGG
>otu99_3931
TACGGAGGGTGCAAGCGTTACTCGGACTCACTGGGCGTAAAGCGCGCGTAGGCGGGATAGCAAGTCAGATGTGAAATCCT
ATGGCTTAACCATAGAACTGCATTTGAAACTGTTATTCTAGAGTATGGGAGAGGTAGGTGGAATTCTTGGTGTAGGGGTA
AAATCCGTAGAGATCAAGAGGAATACTCATTGCGAAGGCGACCTGCTAGAACATAACTGACGCTGATGCGCGAAAGCGTG
GGAAGCAAACAGG
>otu99_3932
TACGTAGGGGGCAAGCGTTATCCGGATTTACTGGGTGTAAAGAGAGCGTAGGTGGCAGGGCAAGTCAGATGTGAAAACCC
GGGGCTCAACTCCGGGATTGCATTTGAAACTGTCCGGCTGGAGTGCAGGAGAGGTAAGTGGAATTCCTAGTGTAGCGGTG
AAATGCATAGATATTAGGAGGAACACCAGTGGCGAAGGCGGCTTACTGGACTGTGACTGACACTGAGGCTCGAAAGCGTG
GGGAGCAAACAGGATTAGATACCCCATAGTCC
>otu99_3933
TACGGAGGATGCGAGCGTTATCCGGATTTATTGGGTTTAAAGGGTGCGTAGGCGAACTGCCAAGTCAGCAGTAAAATTGC
GGGGCTCAACCCCGTCGAGCCGTTGAAACTGGCGGTCTTGAGTGGGCGAGAAGTATGCGGAATGCGTGGTGTAGCGGTGA
AATGCATAGATATCACGCAGAACTCCGATTGCGAAGGCAGCATACCGGCGCCCGACTGACGCTGAAGCACGAAAGCGTGG
GTATCGAACAGG
>otu99_3934
TACGGAGGATGCGAGCGTTATCCGGATTTATTGGGTTTAAAGGGTGCGTAGGCGGAAGGTTAAGTCAGCGGTCAAATGTC
GGTGCTCAACACCGGCCTGCCGTTGAAACTGGTCTTCTTGAGTGTGCGAGAAGTATGCGGAATGCGTGGTGTAGCGGTGA
AATGCATAGATATCGCGCAGAACTCCGATTGCGAAGGCAGCATGCCGGCTCCACACTGACGCTGAGGCACGAAAGCGTGG
GTATCGAACAGG
>otu99_3935
TCCGTAGGGGGCCAGCGTTCTCCGGATTTACTGGGTGTAAAGGGAGCGTAGACGGCTGTGCAAGTCTGAAGTGAAAGCCC
AGGGCTCAACCCTGGGACTGCTTTGGAAACTGTGGAGCTAGAGTGCTGGAGAGGTAAGTGGAATTCCTAGTGTAGCGGTG
AAATGCGTAGATATTAGGAGGAACACCAGTGGCGAAGGCGGCTTACTGGACAGTAACTGACGTTGAGGCTCGAAAGCGTG
GGGAGCAAACAGG
>otu99_3936
TACGTAGGGGGCAAGCGTTATCCGGATTTACTGGGTGTAAAGGGAGCGTAGACGGTGATGCAAGTCTGGAGTGAAAGGCG
GGGGCCCAACCCCCGGACTGCTCTGGAGACTGTGTAAATTGAGTGCAGGAGAGGTAAGCGGAATTCCTAGTGTAGCGGTG
AAATGCGTAGATATTAGGAGGAACACCAGTGGCGAAGGCGGCTTACTGGACTGTAACTGACGTTGAGGCTCGAAAGCGTG
GGGAGCAAACAGG
>otu99_3937
TACGGAGGATTCAAGCGTTATCCGGATTTATTGGGTTTAAAGGGTGCGTAGGCGGTTGGATAAGTTAGAGGTGAAATACC
GGGGCTCAACTCCGGAATTGCCTTTGATACTGTTCGGCTAGAGATCAGTTGCGGTAGGCGGATTGTATGGTGTAGCGGTG
AAGTGCTTAGAGATCATACAGAACACCGATTGCGAAGGCAGCTTACCAAGCTGAATCTGACGTTGAGGCACGAAAGCGTG
GGTAGCAAACAGG
>otu99_3938
TACGTAGGGGGCAAGCGTTATCCGGATTTACTGGGTGTAAAGGAAGCGTAGACGGTGATGCAAGTCAGAAGTGAAAGCCC
GGGGCTCAACTCCGGGACTGCTTTTGAAACTGTGTGACTGGAGTGCAGGAAAGGTAAGCGGAATTCCTGGTGTAGCGGTG
AAATGCGTAGATATCAGGAGGAACACCAGTGGCGAAGGCGGCTTACTGGACTGTAACTGACGTTGAGGCTCGAAAGCGTG
GGGAGCAAACAGG
>otu99_3939
TACGTAGGGGGCAAGCGTTATCCGGATTTACTGGGTGTAAAGGGAGCGTAGACGGCAGCGCAAGTCTGGAGTGAAATGCC
GGGGCTCAACCCCGGAACTGCTTTGGAAACTGTGCAGCTTGAGTGCGGGAGAGGTAAGTGGAATCCCTAGTGTAGCGGTG
AAATGCGTAGATATTAGGAGGAACACCAGTGGCGAAGGCGGCTTACTGGACCGTAACTGATGTTGAGGCTCGAAAGCGTG
GGGAGCAAACAGG
>otu99_3940
TACGGAGGATGCGAGCGTTACCCGGATTTATTGGGTTTAAAGGGTGCGTAGGTGGTTAATTAAGTCAGCGGTGAAAGTTT
GTGGCTCAACCATAAAATTGCCGTTGAAACTGGTTGACTTGAGTATATTTGAGGTAGGCGGAATGCGTGGTGTAGCGGTG
AAATGCATAGATATCACGCAGAACTCCGATTGCGAAGGCAGCTTACTAAACTATAACTGACACTGAAGTACGAAAGTGTG
GGGATCAAACAGG
>otu99_3941
TACGGAGGATGCGAGCGTTATCCGGATTTATTGGGTTTAAAGGGTGCGTAGGCGGCCTGCCAAGTCAGCGGTAAAATTGC
GGGGCTCAACCCCGTATAGCCGTTGAAACTGCCGGGCTCGAGTGGGCGAGAAGTATGCGGAATGCGTGGTGTAGCGGTGA
GATGTATAGATATCACGCAGAACCCCGATTACGAAGGCAGCATACCGGCGCCCTACTGACGCTGAGGCACGAAAGTGCGG
GGATCAAACAGG
>otu99_3942
TACGGAGGATGCGAGCGTTATCCGGATTTATTGGGTTTAAAGGGTGCGTAGGCGGAAGGTTAAGTCAGCGGTCAAATGTC
GGTGCTCAACACCGGCCTGCCGTTGAAACTGGTCTTCTTGAGTGAGCGAGAAGTATGTGGAATGCGTGGTGTAGCGGTGA
AATGCATAGATATCACGCAGAACTCCGATTGCGAAGGCAGCATATCGGCGCTCAACTGACGCTGAGGCACGAAAGCGTGG
GGATCGAACAGG
>otu99_3943
TACGTAGGGGGCAAGCGTTATCCGGATTTACTGGGTGTAAAGGGAGCGTAGACGGCGGAGCAAGTCTGAAGTGAAAGCCC
CGGGCTTAACCCGGGAACTGCTTTGGAAACTGTGCTGCTGGAGTGCAGGAGAGGTAAGTGGAATTCCTAGTGTAGCGGTG
AAATGCGTAGATATTAGGAGGAACACCGGTGGCGAAGGCGGCTTACTGGACTGTAACTGACGTTGAGGCTCGAAAGCGTG
GGGAGCAAACAGG
>otu99_3944
TACGTAGGGGGCAAGCGTTATCCGGATTTACTGGGTGTAAAGGGAGCGTAGACGGCTGTGCAAGTCTGAAGTGAAAGGCA
AGGGCTCAACCTTTGGACTGCTTTGGAGACTGTGCAGCTAGAGTGTCGGAGAGGCAAGTGGAATTCCTAGTGTAGCGGTG
AAATGCGTAGATATTAGGAGGAACACCAGTGGCGAAGGCGGCTTGCTGGACGATGACTGACGTTGGGGCTCGAAAGCGTG
GGGAGCAAACAGG
>otu99_3945
TACATAGGGAGCAAGCGTTATCCGGATTTATTGGGTGTAAAGGGTGCGTAGACGGGAAATTAAGTTAGTTGTGAAATCCC
TCGGCTTAACTTAGGAACTGCAACTAAAACTCATTTTCTTGAGTACTGGAGAGGAAAGTGGAATTCCTAGTGTAGCGGTG
AAATGCGTAGATATTAGGAGGAACACCAGTGGCGAAGGCGACTTTCTGGACAGTAACTGACGTTGAGGCACGAAAGTGTG
GGGAGCAAACAGG
>otu99_3946
TACGTAGGGGGCAAGCGTTATCCGGATTTACTGGGTGTAAAGGGAGCGTAGGCGGCAACGCAAGTCAGAAGTGAAATCCC
GGGGCTCAACCCTGGGAGTGCCTTTGAAACTGTGCGGCTAGAGTGTCGGAGGGGTAAGTGGAATTCCTAGTGTAGCGGTG
AAATGCGTAGATATTAGGAGGAACACCAGTGGCGAAGGCGGCTTACTGGACGATGACTGACGCTGAGGCTCGAAAGCGTG
GGGAGCAAACAGG
>otu99_3947
TACGGAGGATGCGAGCGTTATCCGGATTTATTGGGTTTAAAGGGTGCGTAGGCGGAAGGTTAAGTCAGCGGTCAAATGTC
GGTGCTCAACACCGGCCTGCCGTTGAAACTGGTCTTCTTGAGTGAGCGAGAAGTATGCGGAATGCGTGGTGCAGCGGTGA
AATGCATAGATATCACGCAGAACTCCGATTGCGAAGGCAGCATACCGGCGCTCAATTGACGCTGAGGCACGAAAGCGTGG
GGATCGAACAGG
>otu99_3948
TACGTAGTATGCGAGCGTTATCCGGATTTATTGGGTTTAAAGGGTGCGTAGGCGGAGTGTCAAGTCAGCGGTAAAATTTC
GGAGCTCAACCCCGTCGTGCCGTTGAAACTGACGCCCTTGAGTGAGTGAGAAGTAAGCGTAATGCGTGGTGTAGCGGTGA
AATGCATAGATATCACGCAGAACGCCGATTGCGAAGGCAGCTTACCGGCGCTCAACTGACGCTGAGGCACGAAAGTGCGG
GTATCGAACAGG
>otu99_3949
TACGTAGGGGGCAAGCGTTATCCGGATTTACTGGGTGTAAAGGGAGCGTAGACGGCAGCGCAAGTCTGGAGTGAAATGCC
GGGGCCCAACCCCGGAACTGCTTTGGAAACTGTGCGGCTCGAGTGCGGGAGAGGTAGGCGGAATTCCTAGTGTAGCGGTG
AAATGCGTAGATATTAGGAGGAACACCAGTGGCGAAGGCGGCCTGCTGGACGGTGACTGACGCTGAGGCTCGAAAGCGTG
GGGAGCAAACAGG
>otu99_3950
TACGGAGGATCCGAGCGTTATCCGGATTCATTGGGTTTAAAGGGTGCGTAGGTTGTTTTATAAGTTAGCGGTGAAATACC
GATGCTCAACATCGGGGCTGCCGCTGATACTGTAGCACTAGAGATCGGATGCAGCAGGCGGAATGTGTAGTGTAGCGGTG
AAATGCATAGATATTACACAGAACACCGATTGCGAAGGCAGCTTGCCAGGCCGGATCTGACACTGATGCACGAAAGCGTG
GGGATCGAACAGG
>otu99_3951
TACGTAGGGGGCAAGCGTTATCCGGATTTACTGGGTGTAAAGGGAGCGTAGACGGGCCAGCAAGTCTGATGTGAAAACCC
GGGGCCCAACCCCGGGAGTGCATTGGAAACTGCGGGCCTGGAGTGCCGGAGAGGTAAGCGGAATTCCTAGTGTAGCGGTG
AAATGCGTAGATATTAGGAGGAACACCAGTGGCGAAGGCGGCCTGCTGGACGATGACTGACGTTGAGGCTCGAAAGCGTG
GGGAGCAAACAGG
>otu99_3952
TACGTAGGGGGCAAGCGTTATCCGGATTTACTGGGTGTAAAGGAAGCGTAGACGGTCCTGCAAGCCAGATGTGAAAGCCC
GGGGCTCAACCCCGGGACTGCATTTGGAACTGTAAGGCTAGAGTGTCGGAGAGGCAGGCGGAATTCCTAGTGTAGCGGTG
AAATGCGTAGATATTAGGAGGAACACCAGTGGCGAAGGCGGCCTGCTGGACGATGACTGACGTTGAGGATCGAAAGCATG
GGGAGCAAACAGG
>otu99_3953
TACGGAGGATGCGAGCGTTATCCGGATTTACTGGGTGTAAAGGGAGCGTAGACGGCAGCGCAAGTCTGGAGTGAAATGCC
GGGGCCCAACCCCGGAACTTCTTTGGAAACTGTGCAGCTGGAGTGCGGGAGAGGTAAGTGGAATTCCTAGTGTAGCGATG
AAATGCGTAGATATTAGGAGGAACACCAGTGGCGAAGGCGGCTTACTGGACCGTAACTGACGTTGAGGCTCGAAAGCGTG
GGGAGCAAACAGG
>otu99_3954
TACGTAGGGGGCTAGCGTTATCCGGAATTACTGGGCGTAAAGGGTGCGTAGGTGGTTTCTTAAGTCAGAGGTGAAGGGCT
ACGGTTCAACCGTAGTAAGCCTTTGAAACTGGGAAACTTGAGTGCAGGAGAGGAGAGTGGAATTCCTAGTGTAGCGGTGA
AATGCGTAGATATTAGGAGGAACACCAGTTGCGAAGGCGGCTCTCTGGACTGTAACTGACACTGAGGCACGAAAGCGTGG
GGAGCAAACAGG
>otu99_3955
TACGTAGGGGGCTAGCGTTATCCGGAATTACTGGGCGTAAAGGGTGCGTAGGTGGTTTCTTAAGTCAGAGGTGAAAGGCT
ACGGCTCAACCGTAGTAAGCCTTTGAAACTGGGAAACTTGAGTGCAGGAGAGGAGAGTGGAATTCCTAGTGTAGCGGTGA
AATGCGTAGATATTAGGAGGAACACCAGTTGCGAAGGCGGCCTGCTGGACTGCAACTGACGTTGAGGCTCGAAGGCGTGG
GGAGCAAACAGG
>otu99_3956
TACGTAGGTGGCAAGCGTTGTCCGGATTTACTGGGTGTAAAGGGCGTGCAGCCGGAGAGACAAGTCAGATGTGAAATCCA
CGGGCTCAACCCGTGAACTGCATTTGAAACTGTTTCCCTTGAGTGTCGGAGAGGTAATCGGAATTCCTAGTGTAGCGGTG
AAATGCGTAGATATTAGGAAGAACACCAGTGGCGAAGGCGGATTACTGGACGATAACGGACGGGGAGGCGCGAAAGCGGG
GGGAGCAAACAGG
>otu99_3957
TACGGAGGATGCGAGCGTTATCCGGATTTATTGTGTTTAAAGGGTGCGTAGGTGGTTAATTAAGTCAGCGGTGAAAGTTT
GTGGCTCAACCATAAAATTGCCGTTGAAACTGGTTGACTTGAGTATATTTGAGGTAGGCGGAATGCGTGGTGTAGCGGTG
AAATGCATAGATATCACGCAGAACTCCGATTGCGAAGGCAGCATACCGGCGCCCTACTGACGCTGAGGCACGAAAGCGTG
GGTATCGAACAGG
>otu99_3958
TACGTAGGGGGCAAGCGTTATCCGGATTTACTGGGTGTAAAGGGAGCGTAGACGGCCAGACAAGTCAGAAGTGAAAACCC
GCGGCTCAACTGCGGGAGTGCTTTTGAAACTGTTTGGCTGGAGTGCAGGAGAGGTAAGTGGAATTCCTAGTGTAGCGGTG
AAATGCGTAGATATTAGGAGGAACACCAGTGGCGAAGGCGGCTTGCTGGACTGTAACTGACACTGAGGCTCGAAAGCGTG
GGGAGCAAACAGG
>otu99_3959
TACGTAGGATGCGAGCGTTATCCGGATTTACTGGGTGTAAAGGGAGCGTAGACGGCGATGCAAGTCAGAAGTGAAAGCCC
GCGGCTCAACTGCGGGACTGCTTTTGAAACTGTATAGCTTGAGTGCAGGAGAGGTAAGCGGAATTCCTAGTGTAGCGGTG
AAATGCGTAGATATTAGGAGGAACACCAGTGGCGAAGGCGGCTTACTGGACTGTAACTGACGTTGAGGCTCGAAAGCGTG
GGGAGCAAACAGG
>otu99_3960
TACGTAGGGGGCAAGCGTTATCCGGATTTACTGGGTGTAAAGGGAGCGCAGGCGGCGTGGCAAGTCAGATGTGAAAACCC
GGGGCCCAACCCCGGGAGTGCATTTGAAACTGCCATGCTGGAGTGCAGGAGAGGTAAGTGGAATTTCTAGTGTAGCGGTG
AAATGCGTAGATATTAGGAGGAACACCAGTGGCGAAGGCGGCTTACTGGACTGTAACTGACGTTGAGGCTCGAAAGCGTG
GGGAGCAAACAGG
>otu99_3961
TACGGAGGATGCGAGCGTTATCCGGATTTATTGGGTTTAAAGGGTGCGTAGGCGGGCTGTTAAGTCAGCGGTCAAATGTC
GGGGCTCAACCCCGGCCTGCCGTTGAAACTGGCGGTCTTGAGTGAGCGAGAAGTATGCGGAATGCGTGGTGTAGCGGTGA
AATGCATAGATATCACGCAGAACTCCGATTGCGAAGGCAGCGTACCGGCGCCCAACTGACGCTGAAGCACGAAGGCGTGG
GTATCGAACAGG
>otu99_3962
TACGTAGGGGGCAAGCGTTATCCGGATTTATTGGGTGTAAAGGGAGCGTAGACGGTCCTGCAAGCCAGGTGTGAAAGCCC
GGGGCTCAACCCCGGGACTGCATTTGGAACTGTAAGGCTAGAGTGTCGGAGAGGCAGGCGGAATTCCTAGTGTAGCGGTG
AAATGCGTAGATATTAGGAGGAACACCAGTGGCGTAGGCGGCCTGCTGGACGATGACTGACGTTGAGGCTCGAAAGCGTG
GGGAGCAAACAGG
>otu99_3963
TACGGAGGATGCGAGCGTTATCCGGATTTATTGGGTTTAAAGGGTGCGTAGGTGGTTAATTAAGTCAGCGGTGAAAGGTT
GTGGCTCAACCATAAAATGCCGTTGAAACTGGTTGACTTGAGTATATTTGAGGTAGGCGGAATGCGTGGTGTAGCGGTGA
AATGCATAGATATCACGCAGAACTCCGATTGCGAAGACAGCTTACTAAACTATAACTGACACTGAAGCACGAAAGCGTGG
GGATCAAACAGG
>otu99_3964
TACGTAGGGGGCAAGCGTTATCCGGATTTACTGGGTGTAAAGGGAGCGTAGACGGCGACGCAAGTCTGGAGTGAAAGCCC
GGGGCCCAACCCCGGGACTGCTTTGGAAACTGTGCTGCTGGAGTGCAGGAGAGGTAAGTGGAATTCCTAGTGTAGCGGTG
AAATGCGTAGATATTAGGAGGAACACCAGTGGCGAAGGCGGCTTACTGGACTGTAACTGACGGTGAGGCGCGAAAGCGTG
GGGAGCAAACAGG
>otu99_3965
TACGTAGGTGGCAAGCGTTGTCCGGATTTATTGGGCGTAAAGCGAGCGCAGGCGGTTTCTTAAGTCTGATGTGAAAGCCC
CCGGCTCAACCGGGGAGGGTCATTGGAAACTGGGAGACTTGAGTGCAGAAGAGGAGAGTGGAATTCCATGTGTAGCGGTG
AAATGCGTAGATATATGGAGGAACACCAGTGGCGAAGGCGGCTCTCTGGTCTGTAACTGACGCTGAGGATCGAAAGCGTG
GGGAGAAAAAAGGATTAGAAACCCTGTAGTCC
>otu99_3966
TACGGAGGGTGCAAGCGTTTCTCGGAATCACTGGGCGTAAAGAGCGCGTAGGCGGGATTGCAAGTTAGATGTGAAATCCT
ATGGCTTAACCATAGAACTGCATTTGAAACTGTTATTCTAGAGTATGGGAGAGGTAGGTGGAATTCTTGGTGTAGGGGTA
AAATCCGTAGAGATCAAGAGGAATACTCATTGCGAAGGCGACCTGCTAGAACATAACTGACGCTGATGCGCGAAAGCGTG
GGGAGCAAACAGG
>otu99_3967
TACGTAGGGAGCAAGCGTTGTCCGGATTTACTGGGTGTAAAGGGTGCGTAGGCGGCCTTGCAAGTCAGAAGTGAAATCCA
TGGGCTTAACCCGTGAACTGCTTTTGAAACTGTAGGGCTTGAGTGAAGTAGAGGCAGGCGGAATTCCCGGTGTAGCGGTG
AAATGCGTAGAGATCGGGAGGAACACCAGTGGCGAAGGCGGCCTACTGGGCTTTAACTGACGCTGAGGCACGAAAGCATG
GGTAGCAAACAGG
>otu99_3968
TACGGAGGATGCGAGCGTTATCCGGATTTATTGGGTTTAAAGGGTGCGCAGGCGGCGAGTTAAGTCAGCGGTAAAATTTT
GGGGCTCAACCCCGACAAGCCGTTGAAACTGGCTTGCTAGAGTGGGCGAGAAGTATGCGGAATGCGTGGTGTAGCGGTGA
AATGCATAGATATCACGCAGAACTCCGATTGCGAAGGCAGCATACCGGCGCCCGACTGACGCTGAGGCACGAAAGCGTGG
GGATCGAACAGG
>otu99_3969
TACGTAGGGGGCAAGCGTTATCCGGATTTACTGGGTAAAGGGAGCGTAGACGGCGACGCAAGTCTGGAGTGAAAGCCCGG
GGCCCAACCCCGGGACTGCTTTGGAAACTGTGCTGCTGGAGTGCAGGAGAGGTAAGTGGAATTCCTAGTGTAGCGGTGAA
ATGCGTAGATATTAGGAGGAACACCAGTGGCGAAGGCGGCTTACTGGACTGTAACTGACGTTGAGGCTCGAAAGCGTGGG
GAGCAAACAGG
>otu99_3970
TACGGAGGATGCGAGCGTTATTCGGATTTATTGGGTTTAAAGGGTGCGTAGGTGGTTAATTAAGTCAGCGGTGAAAGTTT
GTGGCTCAACCATAAAATTGCCGTTGAAACTGGTTGATTTGAGTATATTTGAGGTAGGCGGAATGCGTGGTGTAGCGGTG
AAATGCATAGATATCACGCAGAACTCCGATTGCGAAGGCAGCTTACTAAACTATAACTGATACTGAAGCACGAAAGCGTG
GGGATCAAACAGG
>otu99_3971
TACGGAGGATGCGGGCGTTATCCGGATTTATTGGGTTTAAAGGGTGCGTAGGTGGTTAATTAAGTCAGCGGTGAAAGTTT
GTGGCTCAACCATAAAATTGCCGTTGAAACTGGTTGACTTGAGTATATTTGAGGTAGGCGGAATGCGTGGTGTAGCGGTG
AAATGCATAGATATCACGCAGAGCTCCGATTGCGAAGGCAGTTTACTAAACTATAACTGACACTGAAGCACGAAAGCGTG
GGGATCAAACAGG
>otu99_3972
TACGGAGGATCCAAGCGTTATCCGGATTTATTGGGTTTAAAGGGTGCGTAGGCGGTTCTTTAAGTCAGAGGTGAAAGACG
GCAGCTTAACTGTCGCAGTGCCTTTGATACTGAAGAACTTGAATTGGGTTGAGGAATGCGGAATGAGACAAGTAGCGGTG
AAATGCATAGATATGTCTCAGAACCCCGATTGCGAAGGCAGCATTCCAAGCCTATATTGACGCTGATGCACGAAAGCGTG
GGGATCGAACAGG
>otu99_3973
TACGGAGGATGCGAGCGTTATCCGGATTTATTGGGTTTAAAGGGTGCGTAGGTGGTTAATTAAGTCAGCGGTGAAAGTTT
GTGGCTCAACCATAAAATTGCCGTTGAAACTGGTTGACTTGAGTATATTTGAGGTAGGCGGAATGCGTGGTGTAGCGGTG
AAATGCATAGATATCACGCAGAACTCCGATTGCGAAGGCAGCTTACTAAACTATAAATGACAATGAAGAACGAAAGCGTG
GGGATCAAACAGG
>otu99_3974
TACGTAGGGGGCAAGCGTTATCCGGATTTACTGGGTGTAAAGGGAGCGTAGACGGCAGCGCAAGTCTGGAGTGAAATGCC
GGGGCTCAACCCCGGAACTGCTTTGGAAACTGTGCAGCTTGAGTGCGGGAGAGGTAAGTGGAATTCCTAGTGTAGCGGTG
AAATGCGTAGATATTAGGAGGAACACCAGTGGCGAAGGCGGCTTACTGGACCGTAACTGACGTTGAGGCTTGAACGCGTG
GGGAGCAAACAGGTTTAGATACCCCGGTGGTC
>otu99_3975
TACGGAGGATGCGAGCGTTATCCGGATTTATTGGGTTTAAAGGGTGCGCAGGCGGAGGTGCAAGTCAGCGGTCAAATTGC
GGGGCTCAACCCCGTACTGCCGTTGAAACAGCATCCCTTGAGTGCGCGAGAAGTATGCGGAATGCGTGGTGTAGCGGTGA
AATGCATAGATATCACGAAGAACCCCGATTGCGAAGGCAGCATACCGGCTCCACACTGACGCTGAGGCACGAAAGCGTGG
GTATCGAACAGG
>otu99_3976
TACGGAGGATGCGAGCGTTATCCGGATTTATTGGGTTTAAAGGGTGCGCAGGCGGCGTGTCAAGTCAGCGGTAAAATGTC
GGGGCTCAACCCCGGCCGGCCGCTGAAACTGGCGTGCTCGAGTTGGAGAGAAGTATGCGGAATTCGTGGTGTAGCGGTGA
AATGCATAGATATCACGCAGAACTCCGATTGCGAAGGCAGCATACCGGCGCTCAACTGACGCTCAGGCACGAAAACGTGG
GTATCGAACAGG
>otu99_3977
TACGGAGGATGCGAGCGTTATCCGGATTTATTGGGTTTAAAGGGTGCGTAGGCGGAAGGTTAAGTCAGCGGTCAAATGTC
AGTGCTCAACACCGGCCTGCCGTTGAAACTGGTCTTCTTGAGTGAGCGAGAAGTATGCGGAATGCGTGGTGTAGCGGTGA
AATGCATAGATATCATGCAGAACTCCGATTGCGAAGGCAGCATACCGGCGCTCAACTGACGCTGAGGCACGAAAGCGTGG
GGATCGAACAGG
>otu99_3978
TACGTAGGGGGCAAGCGTTATCCGGATTTACTGGGTGTAAAGGGAGCGTAGGTGGCCACGCAAGTCAGAAGTGAAAACCC
GGGGCTCAACCCTGGGAGTGCTTTTGAAACTGTGCGGCTAGAGTGTCGGAGGGGTAAGTGGAATTCCTAGTGTAGCGGTG
AAATGCGTAGATATTAGGAGGAACACCAGTGGCGAAGGCGGCTTACTGGACGATGACTGACGCTGAGGCTCGAAAGCGCG
GGGAGCAAACAGG
>otu99_3979
TACGGAGGATGCGAGCGTTATCCGGATTTATTGGGTTTAAAGGGCGCGTAGGTGGTTAATTAAGTCAGCGGTGAAAGTTT
GTGGCTCAACCATAAAATTGCCGTTGAAACTGGTTGACTTGAGTATATTTGAAGTAGGCGGAATGCGTGGTGTAGCGGTG
AAATGCATAGATATCACGCAGAACTCCGATTGCGAAGGCAGCTTACTAAACTATAACTGACACTGAAGCACGAAAGCGTG
GGGATCGAACAGG
>otu99_3980
TACGTAGGGGGCAAGCGTTATCCGGAATTACTGGGTGTAAAGGGAGCGTAGACGGTTAAGTAAATCTGTAGTGAAAGGCC
GGGGCCCAACCCCGGGACTGCTCTGGAAACTATTCAACTTGAGTGCAGGAGAGGTAAGCGGAATTCCTAGTGTAGCGGTG
AAATGCATAGATATTAGGAGGAACACCAGTGGCGAAGGCGGCTTACTGGACTGTAACTGACGTTGAGGCTCGAAAGCGTG
GGGAGCAAACAGG
>otu99_3981
TACGTAGGGAGCAAGCGTTATCCGGATTTACTGGGTGTAAAGGGCGCGTAGGCGGGATGGCAAGTCAGGTGTGAAATCCA
GGGGCTCAACCCCTGAACTGCATTTGAAACTGTCGTTCTTGAGTACTGGAGAGGTTGACGGATTCCCTAGTGTAGCGGTG
AAATGCGTAGATATTAGGAGGAACACCAGTGGCGAAGGCGGTCAACTGGACAGCAACTGACGCTGAGGCGCGAAAGCGTG
GGGAGCAAACAGG
>otu99_3982
TACGGAGGATGCGATCGTTATCCGGATTTATTGAGTTTAAAGGGTGCCCAGGCGGAGGTGCAAGTCAGCGGTCAAATTGC
GGGGCTCAACCCCGTACTGCCGTTGAAACTGCATCCCTTGAGTGCGCGAGAAGTATGCGGAATGCGTGGTGTATCGGTGA
AATGCATAGATATCACGCAGAACTCCGAATGCGAAGGCAGCATACCGGCGCGCAACTGACGCTCATGCACGAAAGCGTGG
GTATCGAACAGG
>otu99_3983
TACGTAAGGGGCAAGCGTTATCCGGATTTACTGGGTGTAAAGGGAGCGTAGACGGCAGCGCAAGTCTGGAGTGAAATGCC
GGGGCTCAACCCCGGAACTGCTTTGGAAACTGTGCAGCTTGAGTGCGGGAGAGGTAAGTGGAATTCCTAGTGTAGCGGTG
AAATGCGTAGATATTAGGAGGAGCACCAGTGGCGAAGGCGGCTTACTGGACCGTAACTGACGTTGAGGCTCGAAAGCGTG
GGGAGCAAACAGG
>otu99_3984
TACGTAGGGGGCAAGCGTTATCCGGATTTACTGGGTGTAAAGGGAGCGTAGACGGCATGGCAAGTCTGGAGTGAAATCCC
GGGGCTCAACCCCGGAACTGCTTTGGAAACTGCGCGGCTCGAGTGCAGGAGGGGCAGGCGGAATTCCTAGTGTAGCGGTG
AAATGCGTAGATATTAGGAGGAACACCAGTGGCGAAGGCGGCCTGCTGGACTGTAACTGACGTTGAGGCTCGAAAGCGTG
GGGAGCAAACAGG
>otu99_3985
TACGGAGGGGGCGAGCGTTATCCGGATTTACTGGGTATAAAGGGAGCGTAGACGGCAGCGCAAGTCTGGAGTGAAATCCC
GGGGCTCAACCCCGGAACTGCTTTGGAAACTGCGCGGCTCGAGTGCAGGAGGGGCAGGCGGAATTCCTAGTGTAGCGGTG
AAATGCGTAGATATTAGGAGGAACACCAGTGGCGAAGGCGGCCTGCTGGACTGTAACTGACGTTGAGGCTCGAAAGCGTG
GGGAGCAAACAGG
>otu99_3986
TACGGAGGATGCGAGCGTTATCCGGATTTATTGGGTTTAAAGGGTGCGTAGGCGGAATATCAAGTCAGCGGTAAAAATTC
GGGGCTCAACCCCGTCGTGCCGTTGAAACTGATGTTCTTGAGTGGGCGAGAAGTATGGGGAATGCGTGGTATAGCGGTGA
AATGCATAGATATCACGCAGAACTCCGATTGTGAAGGCAGCATACCGGCGCCCAACTGACGCTGAAGCACGAAAGCGTGG
GTATCGAACAGG
>otu99_3987
TACGGAGGATGCGAGCGTTATCCGGATTTATTGGGTTTAAAGGGTGCGTAGGCGGAGTGTCAAGTCAGCGGTAAAATTTC
GGGGCTCAACCCCGTCGTGCCGTTGAAACTGACACCCTTGAGTGAGTGAGAAGTAAGCGGAATGCGTGGTGTAGCGGTGA
AATGCATAGATATCACGCAGAACGCCGATTGCGAAGGCAGCATACCGGTGCCCGACTGACGCTGAAGCACGAAAGCGTGG
GTATCGAACAGG
>otu99_3988
TATGGAGGATGCGAGCGTTATCCGGATTTATTGGGTTTAAAGGGTGCGTAGGCGGACTGCCAAGTCAGCGGTAAAATTGC
GGGGCTCAACCCCGTCGAGCCGTTGAAACTGGCGGTCTTGAGTGGGCGAGAAGTATGCGGAATGCGTGGTGTAGCGGTGA
AATGCATAGATATCACGCAGAACTCCGATTGCGAAGGCAGCATACCGGTGCCCGACTGACGCTGAAGCACGAAAGCGTGG
GTATCGATCAGG
>otu99_3989
TACGTAGAGGGCAAGCGTTATCCGGATTTACTGGGTATAAAGGGAGCGTAGACGGCAGCGCAAGTCTGGAGTGAAATCCC
ATGGCTTAACCATGGAACTGCTTTGGAAACTGTGCAGCTGGAGTGCAGGAGAGGTAAGCGGAATTCCTAGTGTAGCGGTG
AAATGCGTAGATATTAGGAGGAACACCAGTGGCGAAGGCGGCTTACTGGACTGTAACTGACGTTGAGGCTCGAAAGCGTG
GGGAGCAAACAGG
>otu99_3990
TACGTAGGAGGCAAGCGTTATCCGGATTTACTGGGTGTAAAGGGAGCGTAGACGGCACTGCAAGTCTGGAGTGAAAGCCC
GTGGCCCAACCACGGGACTGCTCTGGAAACTGTGTTGCTGGAGTGCAGGAGGGGTAAGCGGAATCCCTAGTGTAGCGGTG
AAATGCGTAGATATTAGGAGGAACACCGGTGGCGAAGGCGGCTTACTGGACTGTAACTGACGTTGAGGCTCGAAGGCGTG
GGGAGCAAACAGG
>otu99_3991
TACGGAGGATGCGAGCGTTATCCGGATTTATTGGGTTTAAAGGGTGCGTAGGTGGTTAATTAAGTCAGCGGTGAAAGTTT
GTGGCTCAACCATAAAATTGCCGTTGAAACTGGTTGTCTTGAGTATATTTGAGGTAGGCGGAATGCGTGGTGTAGCGATG
AAATGCATAGATATCACGCAGAACTCCGATTGCGAAAGCAGCTTACTAAACTATAACTGACACTGAAGCACGAAAGCGTG
GGGATCAAACAGG
>otu99_3992
TACGTAGGTGGCAAGCGTTATCCGGATTTATTGGGCGTAAAGGGAACGCAGGCGGTCTTTTAAGTCTGATGTGAAAGCCT
TCGGCTTAACCTGAGTAGTGCATTGGAAACTGGGAGACTTGAGTGCAGAAGAGGAGAGCGGAACTCCATGTGTAGCGGTG
AAGTGCGTAGATATATGGAAGAACACCAGTGGCGAAAGCGGCTCTCTGGTCTGTAACTGACGCTGAGGTTCGAAAGCGTG
GGTAGCAAACAGG
>otu99_3993
TACGGAGGATGCGAGCGTTATCCGGATTTATTGGGTTTAAAGGGTGCGTAGGCGGCCTGCCAAGTCAGCGGTAAAATTGC
GGGGCTCAACCCCGTACAGCCGTTGAAACTGCCGGGCTCGAGTGGGTGAGAAGTATGCGGAATGCGTGGTGTAGCGGTGA
AATGTATAGATATCACGCAGAACTCCGATTGCGAAGGCAGCATACCGGCGCCCGACTGACGCTGAGGCACGAAAGCGTGG
GGATCGAACAGG
>otu99_3994
TACGTAGGTGGCAAGCGTTATCCGGATTTACTGGGTGTAAAGGGCGTGTAGGCGGGAGTGCAAGTCAGATGTGAAAACTA
TGGGCTCAACCCATAGCCTGCATTTGAAACTGTACTTCTTGAGTGATGGAGAGGCAGGCGGAATTCCCTGTGTAGCGGTG
AAATGCGTAGATATAGGGAGGAACACCAGTGGCGAAGGCGGCCTGCTGGGCTTTAACTGACGCTGAGGCTCGAAAGCGTG
GGGAGCAAACAGG
>otu99_3995
TACGGAGGATGCGAGCGTTATCCGGATTTATTGGGTTTAAAGGGTGCGTAGGCGGAGTGTCAAGTCAGCGGTAAAATTTC
GGGGCTCAACCCCGTCGTGCCGTTGAAACTGGCGCCCTTGAGTGAGTGAGAAGTAAGCGGAATGCGTGGTGTAGCGGTGA
AATGCATAGATATCACGCAGAACGCCGATTGCGAAGGCAGCATACCGGCGCTCAACTGACGCTGAGGCACGAAAGTGCGG
GTATCGAACAGG
>otu99_3996
TACGTAGGGTGCAAGCGTTATCCGGATTTACTGGGTGTAAAGGGAGCGTAGACGGCTAATCAAGTCAGAAGTGAAAACCC
AGGGCTCAACCTTGGGAGTGCTTTTGAAACTGAGTAGCTCGAGTGCAGGAGAGGTAAGCGGAATTCCTAGTGTAGCGGTG
AAATGCGTAGATATTAGGAGGAACACCAGTGGCGAAGGCGGCTTACTGGACTGTAACTGACGTTGAGGCTCGAAAGCGTG
GGGAGCAAACAGG
>otu99_3997
TACGGAGGATGCGAGCGTTATCCGGATTTATTGGGTTTAAAGGGTGCGTAGGCGGCCTGCCAAGTCAGCGGTAAAATTGC
GGGGCTCAACCCCGTACAGCCGTTGAAACTGCCGGGCTCGAGTGGGCGAGAAGTATGTGGAATGCGTGGTGTAGCGGAGA
AATGCATAGATATCACGCAGAACCCCGATTGCGAAGGCAGCATACCGACGCCCTACTGACGCTGAGGCACGAAAGTGCGG
GGATCAAACAGG
>otu99_3998
TACGTAGGTGGCAAGCGTTGTCCGGATTTACTGGGTGTAAAGGGCGTGCAGCCGGGCTGACAAGTCAGATGTGAAATCCC
GCGGCTCAACCGCGGAACTGCATTTGAAACTGTCAGTCTCGAGTACCGGAGAGGTCATCGGAATTCCTTGTGTAGCGGTG
AAATGCGTAGATATAAGGAAGAACACCAGTGGCGAAGGCGGATGACTGGACGGCAACTGGCGGTGAGGCGCGAAAGCGTG
GGGAGCAAACAGG
>otu99_3999
TACGTAGGGGGCAAGCGTTATCCGGATTTACTGGGTGTAAAGGGAGCGTAGAAGGTAATGCAAGTCTGGAGTGAAATGCA
GGGGCTCAACCCCTGATCTGCTTTGGAAACTGTATGACTGGAGTGCAGGAGAGGTAAGTGGAATTCCTAGTGTAGCGGTG
AAATGCGTAGATATTAGGAGGAACACCAGTGGCGAAGGCGGCTTATTGGACTGTAACTGACGTTGAGGCTCGAAAGCGTG
GGGAGCAAACAGG
>otu99_4000
TACGGAGGATGCAAGCGTTATCCGGATTTATTGGGTTTAGAGGGTGCGTAGGCGGAAGGTTAAGTCAGCGGTCAAATGTC
GGTGCTCAACACTGGCCTGCCGTTGAAACTGGTCTTCTTGAGTGAGCGAGAAGTATGCGGAATGCGTGGTGTAGCGGTGA
AATGCATAGATATCACGTAGAACTCCGATTGCGAAGGCAGCATACCGGCGCTCAACTGACGCTGAGGCACGAAAGCGTGG
GGATCGAACAGG
>otu99_4001
TACGGAGGATCCGAGCGTTATCCGGATTCATTGGGTTTAAAGGGTGCGTAGGTTGTTTTCTAGGTTAGCGGTGAAATACC
GATGCTCAACATCGGGGCTGCCGCTGATACTGTAGGACTAGAGATCGGATGCAGCAGGCGGAATGTGTAGTGTAGCGGTG
AAATGCATAGATATTACACAGAACACCGATTGCGAAGGCAGCTTGCTAGGCCGGATCTGACACTGATGCACGAAAGCGTG
GGGATCGAACAGG
>otu99_4002
TACGTAGGGGGCAAGCGTTATCCGGAATTACTGGGTGTAAAGGGAGCGTAGACGGTGATGCAAGTCTGGAGTGAAAGGCG
GGGGCCCAACCCCCGGACTGCTCTGGAAACTGTATGGCTGGAGTGCAGGAGAGGTAAGCGGAATTCCTAGTGTAGCGGTG
AAATGCGTAGATATTAGGAGGAACACCAGTGGCGAAGGCGGCTTACTGGACTGTAACTGACGTTGAGGCTCGAAAGCGTG
GGGAGCAAACAGG
>otu99_4003
TACGTAGGGGGCAAGCGTTATCCGGATTTACTTGGTGTAAAGGGAGCGTAGACGGCCAGACAAGTCTGAAGTGAAAATCC
AGCGCTTAACGTTGGAGGTGCTTTGGAAACTGCCGGGCTGGAGTGCAGGAGGGGCAGGCGGAATTCCTAGTGTAGCGGTG
AAATGCGTAGATATTAGGAGGAACACCAGTGGCGAAGGCGGCCTGCTGGACTGCAACTGACGTTGAGGCTCGAAGGCGTG
GGGAGCAAACAGG
>otu99_4004
TACGTAGGGGGCTAGCGTTATCCGGATTTACTGGGCGTAAAGGGTGCGCAGGCGGTTTCTTAAGTCTGATGTGAAAGCCC
CCGGCTCAACCGGGGAGGGTCATTGGAAACTGGGAGACTTGAGTGCAGAAGAGGAGAGTGGAATTCCATGTGTAGCGGTG
AAATGCGTAGATATATGGAGGAACACCAGTGGCGAAGGCGGCTCTCTGGTCTGTAACTGACGCTGAGGCTCGAAAGCGTG
GGGAGCAAACAGG
>otu99_4005
TACGGAGGGGGCGAGCGTTGTTCGGAGTGACTGGGCGTAAAGAGCACGTAGGCGGTGTTGTAAGTCATTAGTCAAAGACT
AGAGCTCAACTTTAGTAAGGCTAGTGATACTATAATACTAGAGTAACAGAGAGGCTTGCAGAATTCCTGGTGTAGCGGTG
AAATGCGTAGATATCAGGAGGAATACCGTTAGCGAAGGCGGCAAACTGGCTGGAAACTGACGCTGAGGTGCGAAAGCGTG
GGTAGCAAACAGG
>otu99_4006
TACGGAGGATGCGAGCGTTATCCGGATTTATTGGGTTAAAGGGTGTGTAGGCGGCCTGCCAAGTCAGCGGTAAAATTGCG
GGGCTCAACCCCGTACAGCCGTTGAAACTGCCGGGCTCGAGTGGGCGAGAAGTATGCGGAATGCGTGGTGTAGCGGTGAA
ATGCATAGATATCACGCAGAACCCCGATTGCGAAGGCAGCATACCGGCGCCCTACTGACGCTGAGGCACGAAAGTGCGGG
GATCAAACAGG
>otu99_4007
TACGTAGGGGGCAAGCGTTATCCGGATTTACTGGGTGTAAAGGGAGCGTAGACGGTTTAGCAAGTCTGAAGTGAAAGCCC
GGGGCTCAACCCCGGTACTGCTTTGGAAACTGTTAGACTTGAGTGCAGGAGAGGTAAGTGGAATTCCTAGTGTAGCGGTG
AAACGCGTAGATATTAGGAGGAACACCAGAGGCGAAGGCGGCTTACTGGACTGTAACTGACGTTGAGGCTCGAAAGCGTG
GGGAGCAAACAGG
>otu99_4008
TACGTAGGGAGCGAGCGTTATCCGGAATTACTGGGTGTAAAGGGAGCGTAGGCGGGCGAGAAAGTTGAATGTTAAATCTA
CCGGCTTAACTGGTAGCTGCGTTCAAAACTTCTTGTCTTGAGTGAAGTAGAGGCAGGCGGAATTCCTAGTGTAGCGGTGA
AATGCGTAGATATTAGGAGGAACACCAGTGGCGAAGGCAGCCCGCTGGGCTTTAACTGACGCTGAGGCTCGAAAGCGTGG
GGAGCAAACAGG
>otu99_4009
TACGTAGGGGGCAAGCGTTATCCGGATTTACTGGGCGTAAAGGGAGCGTAGACGGCGGCACAAGTCTGGAGTGAAAGCCC
GGGGCCCAACCCCGGGACTGCTTTGGAAACTGTGCTGCTGGAGTGCAGGAGAGGTAAGTGGAATTCCTAGTGTAGCGGTG
AAATGCGTAGATATTAGGAGGAACACCAGTGGCGAAGGCGGCTTACTGGACTGTAACTGACATTGAGGCTCGAAAGCGTG
GGGAGCAAACAGG
>otu99_4010
TACGGAGGATGCGAGCGTTATCCGGATTTATTGGGTTTAAAGGGTGCGTAGGCGGACTGCCAAGTCAGCGGTAAAATTGC
GGGGCTCAACCCCGTCGAGCCGTTGAAACTGGCGGTCTTGAGTGGGCGAGAAGTATGCGGAATGCGTGGTGTAGCGGTGA
AATGCATAGATATCACGCAGAACTCCGATTGCGAAGGCAGCATACCGGTGCCCGACTGACGCTGAGGCTCGAAAGCGTGG
GGAGCAAACAGG
>otu99_4011
TACGTAGGTGGCAAGCGTTGTCCGGATTTACTGGGTGTAAAGGGCGTGCAGCCGGGCTGACAAGTCAGATGTGAAATCCC
GCGGCTCAACCGCGGAACTGCATTTGAAACTGTTAGTCTTGAGTACCGGAGAGGTCATCGGAATTCCTTGTGTAGCGGTG
AAATGCGTAGATATAAGGAAGAACACCAGTGGCGAAGGCGGATGACTGGACGGTAACTGACGTTGAGGCTCGAAAGCGTG
GGGAGCAAACAGG
>otu99_4012
TACGGAGGATGCGAGCGTTATCCGGATTTATTGGGTTTAAAGGGTGCGCAGGTGGTTAATTAAGTCAGCGGTGAAAGTTT
GTGGCTCAACCATAAAATTGCCGTTGAAACTGGTTGACTTGAGTATATTTGAGGTAGGCGGAATGCGTGGTGTAGCGGTG
AAATGCATAGATATCACGCAGAACTCCGATTGCGAAGGCAGCTTACTAAACTATAACTGACACTGAGGTGCGAAAGCGTG
GGGATCAAACAGG
>otu99_4013
TACGGAGGATGCGAGCGTTATCCGGATTTATTGGGTTTAAAGGGTGCGTAGGCGGAAGGTTAAGTCAGCAGTCAAATGTC
GGTGCTCAACAGCGGCCTGCCGTTGAAACTGGTCTTCTTGAGTGAGCGAGAAGTATGCGGAATGCGTGGTGTAGCGGTGA
AATGCATAGATATCACGCAGAACTCCGATTGCGAAGGCAGCATACCGGCGCTCAACTGACGCTGAGGCACGAAAGCGTGG
GGATCGAACAGG
>otu99_4014
TACGGAGGATGCGAGCGTTATCCGGATTTATTGGGTTTAAAGGGTGCGTAGGCGGACTGCCAAGTCAGCGGTAAAACTGC
GGGGCTCAACCCCGTCGAGCCGTTGAATCTGGCGGTCTTGAGTGGGCGAGAAGTATGCGGAATGCGTGGTGTAGCGGTGA
AATGCATAGATATCACGCAGAACTCCGATTGCGAAGGCAGCATACCGGCGCCCGACTGACGCTGAAGCACGAAAGCGTGG
GTATCGAACAGG
>otu99_4015
TACGGAGGATGCGAGCGTTATCCGGATTTATTGGGTTTAAAGGGTGCGTAGGCGGGCTGTTAAGTCAGCGGTAAAAAAGC
GGTGCTCAACGCCGTCGAGCCGTTGAAACTGGCGTTCTTGAGTGGGCGAGAAGTATGCGGAATGCGTGGTGTAGCGGTGA
AATGCATAGATATCACGCAGAACTCCGATTGCGAAGGCAGCATACCGGCGCCCTACTGACGCTGAGGCACGAAAGCGTGG
GTATCGAACAGG
>otu99_4016
GACGGAGGATGCGAGCGTAAGCCGGATTTATTGGGTTTAAAGGGTGCGTAGGTGGTTAATTAAGTCAGCGGTGAAAGTTT
GTGGCTCAACCATAAAATTGCCGTTGAAACTGGTTGACTTGAGTATATTTGAGGTAGGCGGAATGCGTGGTGTAGCGGTG
AAATGCATAGATATCACGCAGAACTCCGATTGCGAAGGCAGCTTACTAAACTATAACTGACACTGAAGCACGAAAGCGTG
GGGATCAAACAGG
>otu99_4017
TACGTAGGGAGCGAGCGTTGTCCGGAATTACTGGGTGTAAAGGGAGCGTAGGCGGGCGAGAAAGTTGAATGTTAAATCTA
CCGGCTTAACTGGTAGCTGCGTTCAAAACTTCTTGTCTTGAGTGAAGTAGAGGTAGGCGGAATTCCTAGTGTAGCGGTGA
AATGCGTAGATATTAGGAGGAACACCAGTGGCGAAGGCGGCCTGCTGGGCTTTAACTGACGCTGAGGCTCGAAAGCGTGG
GTATCAAACAGG
>otu99_4018
TACGGAGGATGCGAGCGTTATCCGGATTTATTGGGTTTAAAGGGTGCGTAGGCGGAAGGTTAAGTCAGCGGTCAAATGTC
GATGCTCAACACCGGCCTGCCATTGAAACTGGTCTTCTTGAGTGAGCGAGAAGTATGCGGAATGCGTGGTGTAGCGGTGA
AATGCATAGATATCACGCAGAACTCCGATTGCGAAGGCAACATACCGGCGCTCAACTGACGCTGAGGCACGAAAGCGTGG
GGATCGAACAGG
>otu99_4019
TACGGAGGGTCCAAGCGTTACTCGGAATCACTGGGCGTAAAGATTGCGTAGGCGGGGTAATAAGTCAGATGTGAGATCCT
GTAGCTTAACTACAGAACTGCATTTGAAACTGTTACTCTGGAGTGTGGGAGAGGTAGGTGGAATTCTTGGTGTAGGGGTA
AAATCCGTAGAGATCAAGAGGAATACTCATTGCGAAGGCGACCTGCTGGAACATTACTGACGCTGATGCACGAAAGCGTG
GGGAGCAAACAGG
>otu99_4020
TACGGAGGATGCGAGCGTTATCCGGATTTATTGGGTTTAAAGGGTGCGCAGGCGGACTGTTAAGTCAGCGGTAAAATGTC
GGTGCTCAACACCGGCCGGCCGTTGAAACTGGCAGCCTTGAGTGAGCGAGAAGTATGCGGAATGCGTGGTGTAGCGGTGA
AATGCATAGATATCACGCAGAACTCCGATTGCGAAGGCAGCATACCGGCGCCCTACTGACGCTGAGGCACGAAAGCGTAG
GTATCGAACAGG
>otu99_4021
TACGTAGGGGGCAAGCGTTATCCGGATTTACTGGGTGTAAAGGGAGCGTAGACGGTGATGCAAGTCAGAAGTGAAAGCCC
GGGGCTCAACTCCGGGACTGCTTTTGAAACTGTGTGACTGGAGTGCAGGAGAGGTAAGCGGAATTCCTGGTGTAGCGGTG
AAATGCGTAGATATCAGGAGGAACACCAGTGGCGAAGGCGGCTTACTAGACTGTAACTGACGTCGAGGCTCGAAAGCGTG
GGGAGCAAACAGG
>otu99_4022
TACGGAGGGTGCAAGCGTTACTCGGATTTACTGGGTGTAAAGGGCGTGTAGGCGGGACTGCAAGTCAGATGTGAAAACCA
CGGGCTCAACCTGTGGCCTGCATTTGAAACTGTAATTCTTGAGTACTGGAGAGGCAGACGGAATTCCTAGTGTAGCGGTG
AAATGCGTAGATATTAGGAGGAACACCAGTGGCGAAGGCGGTCTGCTGGACAGCAACTGACGCTGAGGCGCGAAAGCGTG
GGGAGCAAACAGG
>otu99_4023
TACGGAGGATGCGAGCGTTATCGGGATTTATTGGGTTTAAAGGGTGCGTAGGCGGATTTGTAAGTGAGCGGTAAAAATGC
GGTGCTCAACGCCGTATCGCCGTTGAAACTGCAGGTCTTGAGTGAGCGAGAAGTATGCGGAATGCGTGGTGTAGCGGTGA
AATGCATAGATATCACGCAGAACTCCGATTGCGAAGGCAGCATACCGGCGCTCAACTGACGCTGAGGCACGAAAGCGTGG
GGATCGAACAGG
>otu99_4024
TACGGAGGATGCGAGCGTTATCCGGATTTATTGGGTTTAAAGGGTGCGCAGGCGGATTTTTAAGTCAGCGGTCAAATCGT
GGGGCTCAACCCCATCCAGCCGTTGAAACTGGGGATCTAGAGTGTGCGAGAGGTATGCGGAATGCGTGGTGTAGCGGTGA
AATGCATAGATATCACGCAGAACTCCGATTGCGAAGGCAGCGTACCGGCGCTCAACTGACGCTCATGCACGAAAGCGTGG
GTATCGAACAGGATTAGAAAACCCTAGTAGTCC
>otu99_4025
TACGGAGGATGCGAGCGTTATCCGGGTTTATTGGGTTTAAAGGGTGCGTAGGTGGTTAATTAAGTCAGCGGTGAAAGTTT
GTGGCTCAACCATAAAATTGCCGTTGAAACTGGTTGACTTGAGTATATTTAAGGTAGGCGGAATGCGTGGTGTAGCGGTG
AAATGAATAGATATCACGCAGAACTCCGATTGCGAAGGCAGCTTACTAAACTATAACTGACACTGAAGCACGAAAGCGTG
GGGATCAAACAGG
>otu99_4026
TACGTAGGGGGCAAGCGTTATCCGGAATTACTGGGTGTAAAGGGAGCGTAGACGGTGAAGTAAGTCTGGAGTGAAAGGCG
GGGGCCCAACCCCCGGACTGCTCTGGAAACTATTTGACTGGAGTGCAGGAGAGGTAAGCGGTATTCCTAGTGTAGCGGTG
AAATGCGTAGATATTAGGAGGAACACCAGTGGCGAAGGCGGCTTACTGGACTGTAACTGACGTTGAGGCACGAAAGCGTC
GGTAGCAAACAGG
>otu99_4027
TACGTAGGGGGCTAGCGTTATCCGGATTTACTGGGCGTAAAGGGTGCGTAGGCGGTCTTTCAAGTCAGGAGTGAAAGGCT
ACGGCTCAACCGTAGTAAGCTCTTGAAACTGGGAGACTTGAGTGCAGGAGAGGAGAGTGGAATTCCTAGTGTAGCGGTGA
AATGCGTAGATATTAGGAGGAACACCAGTTGCGAAGGCGGCTCTCTGGGCTCTAACTGACGCTGAGGCACGAAAGCGTGG
GTAGCAAACAGG
>otu99_4028
TACGGAGGATCCGAGCGTTATCCGGATTCATTGGGTTTAAAGGGTGCGTAGGTTGTTTTATAAGTTAGCGGTGAAATACC
GATGCTCAACATCGGAGCTGCCGCTGATACTGTAGGACTAGAGATCGGATGCAGCAGGCGGAATGTGTAGTGTAGCGGTG
AAATGCATAGATATTACACAGAACACCGATTGCGAAAGCAGCTTGCTAGGCCGGATCTGACACTGATGCACGAAAGCGTG
GGGATCGAACAGG
>otu99_4029
TACGTAGGGGGCAAGCGTTATCCGGATTTACTGGGTGTAAAGGGAGCGTAGACGGATAAGCAAGTCTGATGTGAAAATCC
GGGGCCCAACCCCGGAATTGCATTGGAAACTGCATATCTAGAGTGTCGGAGAGGCAAGTGGAATTCCTGGTGTAGCGGTG
AAATGCGTAGATATCAGGAGGAACACCAGTGGCGAAGGCGGATTGCTGGACAGTAACTGACGCTGAGGCGCGAAAGCGTG
GGGAGCAAACAGG
>otu99_4030
TACGGAGGATCCGAGCGTTATCCTGATTTATTGGGTTTAAAGGGAGCGTAGGTGGATTGTTAAGTCAGTTGTGAAAGTTT
GCGGCTCAACCGTAAAATTGCAGTTGAAACTGGCAGTCTTGAGTACAGTAGAGGTGGGCGGAATTCGTGGAGTAGCGGTG
AAATGCTTAGATATCACGAAGAACTCCGATTGCGAAGGCAGTTCACTGGACTGCAACTGACACTGAGGCTCGAAAGTGTG
GGTATCAAACAGG
>otu99_4031
TACGTAGGGGGCAAGCGTTATCCGGATTTACTGGGTGTAAAGGGAGCGTAGACGGCACAGCAAGTCAGAAGTGAAAGCCC
GCGGCTCAACTGCGGGACTGCTTTTGAAACTGTATAGCTTGAGTGCAGGAGAGGTAAGCGGAATTCCTAGTGTAGCGGTG
AAATGCGTAGATATTAGGAGGAACACCAGTGGCGAAGGCGGCTTACTGGACTGTAACTGACGTTGAGGCTCGAAAGCGTG
GGGAGCAAACAGG
>otu99_4032
TACGGAGGATGCGAGCGTTATCCGGATTTATTGGGTTTAAAGGGTGCGTAGGCGGACTGCCAAGTCAGCGGTAAAATTGC
GGGGCTCAACCCCGTCGAGCCGTCGAAACTGGCGGTCTTGAGTGGGCGAGAAGTATGCGGAATGCATGGTGTAGCGGTGA
AATGCATAGATATCACGCAGAACTCCGATTGCGAAGGCAGCATACCGGTGCCCGACTGACGCTGAAGCACGAAAGCGTGG
GTATCGAACAGG
>otu99_4033
TACGGAGGATCCGAGCGTTATCCGGATTTATTGGGTTTAAAGGGAGCGTAGGTGGACAGTTAAGTCAGCTGTGAAAGTCC
GCGGCTCAACCGTGGAATTGCAGTTGAAACTGGAGGCCTTGAGTGCACACAGGGATGCCGGAATTCATGGTGTAGCGGTG
AAATGCTTAGATATCATGAAGAACTCCGATCGCGAAGGCAAGTGTCCGGGGTGCAACTGACGCTGAGGCTCGAAAGTGCG
GGTATCAAACAGG
>otu99_4034
TACGTAGGGGGCAAGCGTTGTCCGGATTTACTGGGCGTAAAGGGAGCGTAGACGGCGGAGCAAGTCTGAAGTGAAAGCCC
TGGGCTTAACCTGGGAACTGCTTTGGAAACTGTACTGCTGGAGTGCTGGAGAGGTAAGCGGAATTCCTAGTGTAGCGGTG
AAATGCGTAGATATTAGGAGGAACACCAGTGGCGAAGGCGGCTTACTGGACAGTCACTGACGTTGAGGCTCGAAAGCGTG
GGGAGCAAACAGG
>otu99_4035
TACGTAGGGGGCGAGCGTTATCCGGATTTACTGGGTGTAAAGGGAGCGCAGACGGCAGTGCAAGTCTGGAGTGAAAGCCC
GCGGCTCAACCCCGGAACTGCTCTGGAAACTGTGAGGCTAGAGTACTGGAGGGGCAGGCGGAATTCCTAGTGTAGCGGTG
AAATGCGTAGATATTAGGAGGAACACCAGTGGCGAAGGCGGCCTGCTGGACAGTAACTGACGTTGAGGCTCGAAAGCGTG
GGGAGCAAACAGG
>otu99_4036
TACGTAGGGGGCAAGCGTTATCCGGATTTACTGGGTGTAAAGGGAGCGTAGACGGCAGCGCAAGTCTGGAGCGAAATGCC
GGGGCTCAACCCCGGAACTGCTTTGGAAACTGTGCAGCTTGAGTGCGGGAGAGGTAAGTGGAATTCCTAGTGTAGCGGTG
AAATGCGTAGATATTAGGAGGAACACCAGTGGCGAAGGCGGCTTACTGGACCGTAACTGACGTTGAGGCTCGAAAGCGTA
GGGAGCAAACAGG
>otu99_4037
TACGGAGGATGCGAGCGTTATCCGGATTTATTGGGTTTAAAGGGTGCGCAGGCGGATTTTTAAGTCAGCGGTCAAATCGT
GGGGCTCAACCCCATCCAGCCGTTGAAACTGGGGATCTAGAGTGTGCGAGAGGTATGCGGAATGCGTGGTGTAGCGGTGA
AATGCATAGATATCACGCAGAACCCCGATTGCGAAGGCAGCATACCGGTGCACAACTGACGCTCAGGCACGAAGGCGTGG
GTATCGAACGGAGTTCGAAACCCTGTAGTCC
>otu99_4038
TACGTATGGTTCAAGCGTTATCCGGATTTACTGGGTGTAAAGGGAGCGTAGACGGCAAGGCAAGTCCGGTGTGAAAGGCA
GGGGCTCAACCCCTGGACTGCATTGGAAACTGTCTGGCTGGAGTGCCGGAGGGGTAAGCGGAATTCCTAGTGTAGCGGTG
AAATGCGTAGATATTAGGAGGAACACCAGTGGCGAAGGCGGCTTACTGGACGGTAACTGACGTTGAGGCTCGAAAGCGTG
GGGAGCAAACAGG
>otu99_4039
TACGGAGGATGCGAGCGTTGTCCGGATTTATTGGGTTAAAGGGTGCGTAGGTGGTTAATTAAGTCAGCTGTGAAAGTTTG
TGGCTCAACCATAAAATTGCCGTTGAAACTGGTTGACTTGAGTATATTTGAGGTAGGCGGAATGCGTGGTGTAGCGGTGA
AATGCATAGATATCACGCAGAACTCCGATTGCGAAGGCAGCTTACTAAACTATAACTGACACTGAAGCACGAAAGCGTGG
GGATCAAACAGG
>otu99_4040
TACGTAGGGGGCAAGCGTTATCCGGATTTACTGGGTGTAAAGGGAGCGTAGACGGCCAGACAAGTCTGAAGTGAAAATCC
AGCGCTTAACGTTGGAAGTGCCTTGGAAACTGCCGGGCTGGAGTGCAGGAGGGGCAGGCGGAATTCCTAGTGTAGCGGTG
AAATGCGTAGATATTAGGAGGAACACCAGTGGCGAAGGCGGCCTGCTGGACTGCAACTGACGTTGAGACTCGAAGGCGTG
GGGAGCAAACAGG
>otu99_4041
TACGGAGGATGCGAGCGTTATCCGGATTTATTGGGTTTAAAGGGTGCGCAGGCGGAGGTGCAAGTCAGCGGTCAAATTGC
GGGGCTCAACCCCGTACTGCCGTTGAAACTGCATCCCTTGAGTGCGCGAGAAGTATGCGGAATGCGTGGTGTAGCGGTGA
AATGCATAGATATCACGCAGAACTCCGATTGCGAAGGCAGCATACCGGCGCGCAACTGACGCTCATGCTCGAAAGTGTGG
GTATCAAACAGG
>otu99_4042
TACGTAGGGGGCAAGCGTTATCCGGATTTACTGGGTGTAAGGGGAGCCTGGACGGCAGCGCAAGTCTGGAGTGAAATCCC
GGGGCTCAACCCCGGAACTGCTTTGGAAACTGCGCGGCTCGAGTGCAGGAGGGGCAGGCGGAATTCCTAGTGTAGCGGTG
AAATGCGTAGATATTAGGAGGAACACCAGTGGCGAAGGCGGCCTGCTGGACTGTAACTGACGTTGAGGCTCGAAAGCGTG
GGGAGCAAACAGG
>otu99_4043
TACGTAGGTGGAAAGCGTTATCCGGATTTATTGGGCGTAAAGGGAACGCAGGCGGTCTTTTAAGTCTGATGTGAAAGCCT
TCGGCTTAACCGGAGTAGTGCATTGGAAACTGGGAGACTTGAGTGCAGAAGAGGAGAGCGGAACTCCATGTGTAGCGGTG
AAATGCGTAGATATATGGAAGAACACCAGTGGCGAAAGCGGCTCTCTGGTCTGTAACTGACGCTGAGGTTCGAAATCGTG
GGTAGCAAACAGG
>otu99_4044
TACGGAGGATGCGAGCGTTATCCGGATTTATTGGGTTTAAAGGGTGCGTAGGTGGGATGCCAAGTCAGCGGTAAAAATGC
GGTGCTCAAGGCCGTCGAGCCGTTGAAACTGGCGCTCTTGAGTGGGCGAGAAGTATGCGGAATGCGTGGTGTAGCGGTGA
AATGCATAGATATCACGCAGAACTCCGATTGCGAAGGCAGCATACCGGCGCCCTACTGACGCTGAGGCACGAAAGCGTGG
GTATCGAACAGG
>otu99_4045
TACGGAGGATGCGAGCGTTATCCGGATTTATTGGGTTTAAAGGGTGCGTAGGTGGGTAATTAAGTCAGCGGTGAAAGTTT
GTGGCTCAACCATAAAATTGCCGTTGAAACTGGTCGACTTGAGTATATTTGAGGTAGGCGGAATGCGTGGTGTAGCGGTG
AAATGCATAGATATCACGCAGAACTCCGATTGCGAAGGCAGCTTACTAAACTATAACTGACACTGAAGCACGAAAGCGTG
GAGATCAAACAGG
>otu99_4046
TACGGAGGATGCGAGCGTTATCCGGATTTATTGGGTTTAAAGGGTGCGTAGGTGGTTAATTAAGTCAGCGGTGAAAGTTT
GTGGCTCAACCATAAAATTGCCGTTGAAACTGGTTGACTTGAGTATATTTGAGGTAGGCGGAATGCGTGGTGTAGCGGTG
AAATGCATAGATATCACGCAGAACTCCGATTGCGAAGGCAGCTTAAACTATAACTGACACTGAAGCACGAAAGCGTGGGG
ATCAAACAGG
>otu99_4047
TACGGAGGATGCGAGCGTTATCCGGATTTATTGGGTTTAAAGGGTGCGTAGGCGGACTGCCAAGTCAGCGGTAAAATTGA
GGGGCTCAACCCCGTCGAGCCGTTGAAACTGGCGGTCTTGAGTGGGCGAGAAGTATGCGGAATGCGTGGTGTAGCGGTGA
AATGCATAGATATCACGCAGAACTCCGATTGCGAAGGCAGCATACCGGCGCCCGACTGACGCTAAAGCACGAAAGCGTGG
GTATCGAACAGG
>otu99_4048
TACGGAGGATTCAAGCGTTATCCGGATTTATTGGGTTTAAAGGGTGCGTAGGCGGTCGGATAAGTTAGAGGTGAAATCCC
GGGGCTCAACTTCGGAATTGCCTCTGATACTGTTCGGCTAGAGAGTAGTTGCGGTAGGCCAAATGTATGGTGTAGCGGTG
AAATGCTTAGAGATCATACAGAACACCGATTGCGAAGGCAGCTTACCAAGCTACTTCTGACGTTGAGGCACGAAAGCGTG
GGGAGCAAACAGG
>otu99_4049
TATGGAGGATGCGAGCGTTATCCGGATTTATTGGGTTTAAAGGGTGCGTAGGCGGGCTGTTAAGTCAGCGGTCAAATGTC
GGGGCTCAACCCCGGCCTGCCGTTGAAACTGGCGGCCTCGAGTGGGCGAGAAGTATTCGGAATGCGTGGTGTAGCGGTGA
AATGCATAGATATCACGCAGAACTCCGATTGCGAAGGCAGCATACCGGCGCCCGACTGACGCTGAGGCACGAAAGCGTGG
GTATCGAACAGG
>otu99_4050
TACGTAGGTGGCAAGCGTTATCCGGATTTATTGGGCGTAAAGGGAACGCAGGCGGTCTTTTAAGTCTGATGTGAAAGCCT
TCGGCTTAACCGGAGTAGTGCATTGGAAACTGGGAGACTTGAGTGCAGAAGAGGAGAGTGGAACTCCATGTGTAGCGGTG
AAATGCGTAGATATATGGAAGAACACCAGTGGCGAAAGCGGCTCTCTGGTCTGTAACTGACGTTGAGGCACGAAAGTGTG
GGGAGCAAACAGG
>otu99_4051
TACGTAGGGGGCAAGCGTTATCCGGAATTACTGGGTTTAAAGGGTGCGTAGGCGGGATGCCAAGTCAGCGGTAAAAATGC
GGTGCTCAACGCCGTCGAGCCGTTGAAACTGGCGTTCTTGAGTGGGCGAGAAGTATGCGGAATGCGTGGTGTAGCGGTGA
AATGCATAGATATCACGCAGAACTCCGATTGCGAAGGCAGCATACCGGCGCCCTACTGACGCTGAGGCACGAAAGCGTGG
GTATCGAACAGG
>otu99_4052
TACGGAGGATGCGAGCGTTATCCGGATTTATTGGGTTTAAAGGGTGCGTAGGCGGGATGCCAAGTCAGCGGTAAAAATGC
GGTGCTCAACGCCGTCGAGCCGTTGAAACTGGCGTTCTTGAGTGGGCGAGAAGTATGCGGAATGCGTGGTGTAGCGGTGA
AATGCATAGATATCACGCAGAACTCCGATTGCGAAGGCAGCATACCGGCGCCCTACTGACGCTGAGGTTCGAAAGCGTGG
GTAGCAAACAGG
>otu99_4053
TACGGAGGATGCGAGCGTTATCCGGATTTATTGGGTTTAAAGGGTGCGTAGGCGGAACATTAAGTCAGCGGTAAAATCGA
GGGGCTCAACCCCTTTAAGCCGTTGAAACTGGTGATCTTGAGTGGGCGAGAAGTACGCGGAATGCGTGGTGTAGCGGTGA
AATGCATAGATATCACGCAGAACTCCGATTGCGAAGGCAGCGTACCGGCGCCCAACTGACGCTCATGCACGAAAGCGTGG
GTATCGAACAGG
>otu99_4054
TACGTAGGGGGCAAGCGTTATCCGGATTTACTGGGTGTAAAGGGAGCGTAGACGGTAATGCAAGTCTGGAGTGAAATGCA
GGGGCTCAACCCCTGAACTGCTTTGGAAACTGTATGACTGGAGTGCAGGAGAGGTAAGTGGAATTCCTAGTGTAGCGGTG
AAATGCGTAGATATTAGGAGGAACACCAGTGGCGAAGGCGGCCTGCTGGACAGTAACTGACGTTGAGGCTCGAAAGCGTG
GGGAGCAAACAGG
>otu99_4055
TACGGAGGATGTGAGCGTTATCCGGATTTATTGGGTTTAAAGGGTGCGTAGGCGGATTTTTAAGTCAGCGGTAAAATGTC
CGGGCTCAATCCGGGCCGGCCGTTGAAACTGGGGATCTTGAGTGGGCGAGAAGTATGCGGAATGCGTGGTGTAGCGGTGA
AATGCATAGATATCACGCAGAACTCCGATTGCGAAGGCAGCATACCGGCGCCCGACTGACGCTGAGGCACAAAAGCGTGG
GGATCGAACAGG
>otu99_4056
TACGGAGGATGCGAGCGTTATCTGGATTTATTGGGTTTAAAGGGTGCGTAGGTGGTTAATTAAGTCAGCGGTGAAAGTTT
GTGGCTCAACCATAAAATTGCCGTTGAAACTGGTTGACTTGAGTATATTTGAGGTAGGCGGAATGCGTGGTGTAGCGGTG
AAATGCATAGATATCACGCAGAACTCCGATTGCGAAGGCAGCATACCGGTGCACAACTGACGTTCAGGCACGAAAGCGTG
GGTATCGAACAGG
>otu99_4057
TACGTAGGGGGCAAGCGTTATCCGGATTTACTGGGTGTAAAGGGAGCGTAGGCGGCCACGCAAGTCAGAAGTGAAAACCC
GGGGCTCAACTCTGGGAGTGCTTTTGAAACTGTGCGGCTAGAGTGTCGGAGGGGTAAGTGGAATTCTTAGTGTAGCGGTG
AAATGCGTAGATATTAGGAGGAACACCAGTGGCGAAGGCGGCTTACTGGACGATGACTGACGCTGAGGCTCGAAAGCGTG
GGGAGCTAACAGG
>otu99_4058
TACGTAGGGGGCAAGCGTTGTCCGGATTTACTGGGTGTAAAGGGAGCGTAGACGGCAGCGCAAGTCTGGAGTGAAATCCC
GGGGCTCAACCCCGGAACTGCTTTGGAAACTGCGCGGCTCGAGTGCAGGAGGGGCAGGCGGAATTCCTAGTGTAGCGGTG
AAATGCGTAGATATTAGGAGGAACACCAGTGGCGAAGGCGACCTGCTGGACTGTAACTGACGTTGAGGCTCGAAAGCGTG
GGGAGCAAACAGG
>otu99_4059
TACGGAGGATGCGAGCGTTATCCGGATTTATTGGGTTTAAAGGGTGCGCAGGCGGATTTTTAAGTCAGCGGTAAAAATTC
GGGGCTCAACCCCGTCCGGCCGTTGAAACTGGGGGCCTTGAGTGGGCGAGAAGAAGGCGGAATGCGTGGTGTAGCGGTGA
AATGCATAGATATCACGCAGAACCCCGATTGCGAAGGCAGCCTTCCGGCGCCCTACTGACGCTGAGGCACGAAAGTGCGG
GGATCGAACAGG
>otu99_4060
TACGGAGGATGCGAGCGTTATCCGGATTTATTGGGTTTAAAGGGTGCGCAGGCGGTCTGTTAAGTCAGCGGTCAAAGCCC
GGGGCTCAACCCCGGCCGGCCGTTGAAACTGGCAGTCTCGAGTTGCAGAGAAGTATGCGGAATGCGCGGTGTAGCGGTGA
AATGCATAGATATCGCGCAGAACTCCGATTGCGAAGGCAGCATGCCGGCTCCACACTGACGCTGAGGCACGAAAGCGTGG
GTATCGAACAGG
>otu99_4061
TACGGAGAGGGCGAGCGTTGTTCGGAGTGACTGGGCGTAAAAAGCACGTAAGCGGTGTTGTAAGTCATTAGTCAAAGACT
AGAGCTCAACTTTAGTAAGGCTAGTGATACTATAATACTAGAGTATCAGAGAGGATTGCAGAATTCCTGGTGTAGCGGTG
AAATGCGTAGATATCAGGAGGAATACCGTTAGCGAAGGCGGCAATCTGGCTGGAAACTGACGCTGAGGTGCGAAAGCGTG
GGTAGCAAACAGG
>otu99_4062
TACGGAGGATGCGAGCGTTATCCGGATTTATTGGGTTTAAAGGGTGCGTAGGTGGTTAATTAAGTCAGCGGTGAAAGTTT
GTGGCTCAACCATAAAATTGCCGTTGAAACTGGTTAAATTGAGTATATTTGAGGTAGGCGGAATGCGTGGTGTAGCGGTG
AAATGCATAGATATCACGCAGAACTCCGATTGCGAAGGCAGCTTACTAACCTATAACTGACACTGAAGCACGAAAGCGTG
GGGATCAAACAGG
>otu99_4063
TACGGAGGATGCGAGCGTTATCCGGATTTATTGGGTTTAAAGGGTGCGTAGGTGGTTAATTAAGTCAGCGGTGAAAGTTT
GTGGCTCAACCATAAAATTGCCGTTGAAACTGGTTGACTTGAGTATATTTGAGGTAGGCGGAATGCGTGGTGTAGCGGTG
AAATGCATAGATATCACGCAGAACTCCGATTGCGAAGGCAGCATACCGGCGCTCAACTGACGCTGAGGCACGAAGGCGTG
GGGATCGAACAGGATTGGATACCCGAGAGTCC
>otu99_4064
TACGGAGGATGCGAGCGTTATCCGGATTTATTGGGTTTAAAGGGTGCGTAGGCGGCCTGCCAAGTCAGCGGTAAAGTTGC
GGGGCTCAACCCCGTACAGCCGTTGAAACTGCCGGGCTCGAGTGGGCGAGAAGTATGCGGAATGCATGGTGTAGCGGTGA
AATGCATAGATATCACGCAGAACCCCGATTGCGAAGGCAGCATACCGGCGCCCTACTGACGCTGAGGCACGAAAGTGCGG
GGATCAAACAGG
>otu99_4065
TACGGAGGATGCGAGCGTTATCCGGATTTATTGGGTTTAAAGGGTGCGTAGGCGGAGTGTCAAGTCAGCGGTAAAATTTC
GGGGCTCAACCCCGTCGTCGTTGAAACTGACGCCCTTGAGTGAGTGAGAAGTAAGCGGAATGCGTGGTGTAGCGGTGAAA
TGCATAGATATCACGCAGAACGCCGATTGCGAAGGCAGCTTACCGGCGCTCAACTGACGCTGAGGCACGAAAGGGCGGGT
ATCGAACAGG
>otu99_4066
TACGTAGGGGGCAAGCGTTATCCGGATTTACTGGGTGTAAAGGGAGCGTAGACGGCAGCGCAAGTCTGGAGAGAAATGCC
GGGGCCCAACCCCGGAACTGCTTTGGAAACTGTGCAGCTGGAGTGCGGGAGAGGCAAGTGGAATTCCTAGTGTAGCGGTG
AAATGCGTAGATATTAGGAGGAACACCAGTGGCGAAGGCGGCTTACTGGACCGTAACTGACGTTGAGGCTCGAAAGCGTG
GGGAGCAAACAGG
>otu99_4067
TACGGAGGATCCGAGCGTTATCCGGATTGATTGGGTTTAAAGGGTGCGTAGGTTGTTTTATAAGTTAGCGGTGAAATACC
GATGCTCAACATCGGGGCTGCCGCTGATACTGTAGGACTAGAGATCGGATGCAGCAGGCGGAATGTGTAGTGTAGCGGTG
AAATGCATAGATATTACACAGAACACCGATTGCGAAGGCAGCTTGCTAGGCCGGATTTGACACTGATGCACGAAAGCGTG
GGGATCGAACAGG
>otu99_4068
TACGTATGGGGCAAGCGTTATCCGGATTTACTGGGTGTAAAGGGAGCGTAGGCGGCAGGGCAAGCCTGATGTGAAAGCCC
GGGGCTCAACCCCGGGACTGCATTGGGAACTGCCCTGCTGGAGTGCCGGAGGGGCAGGCGGAATTCCTAGTGTAGCGGTG
AAATGCGTAGATATTAGGAGGAACACCAGTGGCGAAGGCGGCCTGCTGGACGGTGACTGACGCTGAGGTGCGAAAGCGTG
GGTAGCAAACAGG
>otu99_4069
TACGTAGGGGGCAAGCGTTATCCGGATTTACTGGGTGTAAAGGGAGCGTAGACGGCTAATCAAGTCAGAAGTGAAAACCC
AGGGCTCAACCTTGGGACTGCTTTTGAAACTGAGTAGCTAGAGTGCAGGAGAGGTAAGCGGAATTCCTAGTGTAGCGGTG
AAATGCGTAGATATTAGGAGGAACACCAGTGGCGAAGGCGGCTTACTGGACTGTAAATGACGCTGAGGCTCGAAAGCGTG
GGGAGCAAACAGG
>otu99_4070
TACGTAGGGGGCAAGCGTTATCCGGATTTACTGGGTGTAAAGGGAGCGTAGGCGGCCACGCAAGTCAGAAGTGAAAACCC
GGGGCTCAACCCTGGGAGTGCTTTTGAAACTGTGCGGCTAGAGTGTCGGAGGAGTAAGTGGAATTCCTAGTGTAGCGGTG
AAATGCGTAGATATTAGGAGGAACACCAGTGGCGAAGGCGGCTTACTGGACGATGATTGACGCTGAGGCTCGAAAGCGTG
GGGAGCAAACAGG
>otu99_4071
TACGTAGGGTGCAAGCGTTGTCCGGAATTATTGGGCGTAAAGAGCTCGTAGGCGGTTTGTCGCGTCTGCTGTGAAAACGC
GAGGCTCAACCTCGCGCCTGCAGTGGGTACGGGCAGACTAGAGTGCGGTAGGGGAGATTGGAACTCCTGGTGTAGCGGTG
GAATGCGCAGATATCAGGAAGAACACCGATGGCGAAGGCAGATCTCTGGGCCGTAACTGACGCTGAGGAGCGAAAGCGTG
GGGAGCGAACAGG
>otu99_4072
TACGGAGGATGCGAGCGTTATCCGGATTTATTGGGTTTAAAGGGTGCGCAGGCGGATTTTTAAGTCAGCGGTCAAATCGT
GGGGCTCAACCCCATCCAGCCGTTGAAACTGGGGATCTAGAGTGTGCGAGAGGTATGCGGAATGCGTGGTGTAGCGGTGA
AATGCATAGATATCACGCAGAACCCCGATTGCGAAGGCAGCATACCGGCTTCCTACTGACGCTGAAGCACGAAAGCGTGG
GGATCGAACAGGATTAGAACCCTGTAGTCC
>otu99_4073
TACGTAGGTGGCAAGCGTTATCCGGATTTACTGGGTGTAAAGGGCGTGTAGGCGGGACTGCAAGTCAGATGTGAAAACCA
CGGGCTCAACCTGTGGCCTGCATTTGAAACTGTAGTTCTTGAGTACTGGAGAGGCAGACGGAATTCCTAGTGTAGCGGTG
AAATGCGTAGATATTAGGAGGAACACCAGTGGCAGGCGGTCTGCTGGGCAGCAACTGACGCTGAGGCGCGAAAGCGTGGG
GAGCAAACAGG
>otu99_4074
TACTTAGGTGGCAAGCGTTATCCGGATTTATTGGGCTTAAAGAGAACGCAGGCGGTCTTTTAAGTCTGATGTGAAAGCCT
TCGGCTTAACCGGAGTAGTGCATTGGAAACTGGGAGACTTGAGTGCAGAAGAGGAGAGTGGAACTCCATGTGTAGCGGTG
AAATGCGTAGATATATGGAAGAACACCAGTGGCGAAAGCGGCTCTCTGGTCTGTAACTGACGCTGAGGTTCGAAAGCGTG
GGTAGCAAACAGG
>otu99_4075
TACGTAGGGGGCAAGCGTTATCCGGATTTACTGGGTGTAAAGGGAGCGTAGACGGCAGCGCAAGTCTGGAGTGAAATCCC
GGGTCTCAACCCCGGAACTGCTTTGGAAACTGCGCGGCTCGAGTGCAGGAGGGGCAGGCGGAATTCCTAGTGTAGCGGTG
AAATGCGTAGATATTAGGAGGAACACCAGTGGCGAAGGCGGCCTGCTGGACTGTAACTGACGTTGAGGCTTGAAAGCGTG
GGGAGCAAACAGG
>otu99_4076
TACGTAGGGGGCGAGCGTTATCCGGATTTACTGGGTGTAAAGAGAGCGTAGACGGCAGCACAAGTCTGAAGTGAAATGCC
GGGGCTTAACCCCGGAACTGCTTTGGAAACTGTGCAGCTAGAGTGCAGGAGAGATAAGTGGAATTCCTAGTGTAGCGGTG
AAATGCGTAGATATTAGGAGGAACACCAGTGGCGAAGGCGGCTTACTGGACTGTAACTGACGTTGAGGCTCGAAAGCGTG
GGGAGCAAACAGG
>otu99_4077
TACGGAGGATGCGAGCGTTATCCGGATTTATTGGGTTTAAAGGGTGCGTAGGTGGTTAATTAAGTCAGCGGTGAAAGTTT
GTGGCTCAACCATAAAATTGCCGTTGAAACTGGTTGACTTGAGTATATTTGAGGTAGGCGGAATGCGTGGTGTAGCGGTG
AAATGCATAGATATCACGCAGAACTCCGATTGCGAAGGCAGCTTACTAAACTATAACTGACACTGAGGCACAAAGGCGTG
GGATTCAAACAGATTTGGAAACCCCTGTAGTC
>otu99_4078
TACGGAGGATGCGAGCGTTATCCGGATTTATTGGGTTTAAAGGGTGCGTAGGCGGACTGCCAAGTCAGCGGTAAAATTGC
GGGGCTCAACCCCGTCGAGCCGTTGAAACTGGCGGTCTTGAGTGGGCGAGAAGTATGCGGAATGCGTGGTGTAGCGGTGA
AATGCATAGATATCACGCAGAACTCCGATTGCGAAGGCAGCATACCGTCTCCCGACTGACGCTGAAGCACGAAAGCGTGG
GTATCGAACAGG
>otu99_4079
TACGTAGGGGGCAAGCGTTATCCGGATTTACTGGGTGTAAAGGGAGCGTAGACGGCGATACAAGTCTGAAGTGAAAGCCC
GGGGCTCAACCCCGGGACTGCTTTGGAAACTGTGTTGCTGGAGTGCTGGAGAGGCAAGCGGAATTCCTAGTGTAGCGGTG
AAATGCGTAGATATTAGGAGGAACACCAGTGGCGGAGGCGGCTTACTGGACGGTAACTGACGCTGAGGCTCGAAAGCGTG
GGGAGCAAACAGG
>otu99_4080
TACGGAGGATGCGAGCGTTATCCGGATTTATTGGGTTTAAAGGGTGCGTAGGCGGACTGCCAAGTCAGCGGTAAAATTGC
GGGGCTCAACCCCGTCGAGCCGCTGAAACTGGCGGTCTTGAATGGGCGAGAAGTATGCGGAATGCGTGGTGTAGCGGTGA
AATGCATAGATATCACGCAGAACTCCGATTGCGAAGGCAGCATACCGGCGCCCGACTGACGCTGAAGCACGAAAGCGTGG
GTATCGAACAGG
>otu99_4081
TACGGAGGATCCGAGCGTTATCCGGATTTATTGGGTTTAAGGGGAGCGTAGGTGGATTGTTAAGTCAGTTGTGAAAGTTT
GCGGCTCAACCTTAAAATTGCAGTTGAAACTGGCAGTCTTGAGTACAGTAGAGGTGGGCGGAATTCGTGGTGTAGCGGTG
AAATGCTTAGATATCAGGAAGAACTCCGATTGCGAAGGCAGCTCACTGGACTGCAACTGACACTGAGGCTCGAAAGTGTG
GGTATCAAACAGG
>otu99_4082
TACGTAGGGGGCAAGCGTTATCCGGATTTACTGGGTGTAAAGGGAGCGTAGACGGTAATGCAAGTCTGGAGTGAAATGCA
GGGGCTCAACCCCTGAACTGCTTTGGAAACTGTATGACTGGAGTGCAGGAGAGGTAAGTGGAATTCCTAGTGTAGCGGTG
AAATGCGTAGATATTAGGAGGAACACCAGTGGCGAAGGCGGCTTGCTGGACGATGACTGACGTTGAGGCTCGAAAGCGTG
GGGAGCAAACAGG
>otu99_4083
TACGTAGGTGGCAAGCGTTATCCGGATTTACTGGGTGTAAAGGGCGTGTAGGCGGGGACGCAAGTCAGATGTGAAAACCA
CGGGCTCAACCTGTGGCCTGCATTTGAAACTGTGTTTCTTGAGTACTGGAGAGGCAGACGGAATTCCTCGTGTAGCGGTG
AAATGCGTAGATATGAGGAGGAACACCAGTGGCGAAGGCGGTCTGCTGGACAGCAACTGACGCTGAGGCACGAAAGTGCG
GGTATCGAACAGG
>otu99_4084
TACGTAGGGGGCAAGCGTTATCCGGATTTACTGGGTGTAAAGGGAGCGTAGACGGCAGCTCAAGTCTGGAGTGAAATCCC
GGGGCTCAACCCCGGAACTGCTTTGGAAACTGCGCGGCTCGAGTGCAGGAGGGGCAGGCGGAATTCCTAGTGTAGCGGTG
AGATGCGTAGATATTAGGAGGAACACCAGTGGCGAAGGCGGCCTGCTGGACTGTAACTGACGTTGAGGCTCGAAAGCGTG
GGGAGCAAACAGG
>otu99_4085
TACATAGGGAGCAAGCGTTATCCGGATTTATTGGGTGTAAAGGGTGCGTAGACGGGAAATTAAGTTAGTTGTGAAATCCC
TCGGCCTAACTGAGGAACTGCAACTAAAACTGATTTTCTTGAGTACCGGAGAGGAAAGTGGAATTCCTAGTGTAGCGGTG
AAATGCGTAGATATTAGGAGGAACACCAGTGGCGAAGGCGACTTTCTGGACAGTAACTGACGTTGAGGCACGAAAGTGTG
GGGAGCAAACAGG
>otu99_4086
TACGGAGGATGCGAGCGTTATCCGGATTTATTGGGTTTAAAGGGTGCGTAGGCGGCCTGCCAAGTCAGCGGTAAAATTGC
GGGGCTCAACCCCGTACAGCCGTTGAAACTGCCGGGCTAGAGTGGGCGAGAAGTATGCGGAATGCGTGGTGTAGCGGTGA
AATGCATAGATATCACGCAGAACCCCGATTGCGAAGGCAGCATACCGGTGCCCTACTGACGCTGAGGCACGAAAGTGCGG
GGATCAAACAGG
>otu99_4087
TACGTAGGGGGCAAGCGTTATCCGGATTTACTGGGTGTAAAGGGAGCGTAGACGGTTATGTAAGTCTGAAGTGAAAGCCC
AGGGCTCAACCCTGGGACTGCTTTGGAAACTGTGGAGCTAGAGTGCTGGAGAGGTAAGTGGAATTCCTAGTGTAGCGGTG
AAATGCGTAGATATTAGGAGGAACACCAGTGGCGAAGGCGGCTTACTGGACAGTAACTGACGTTGAGGCTCGAAAGCGTG
GGGAGCAAACAGG
>otu99_4088
TACGGAGGATGCGAGCGTTATCCGGATTTATTGGGTTTTAAGGGTGCGTAGGCGGCCTGCCAAGTCAGCGGTAAAATTGC
GGGGCTCAACCCCGTACAGCCGTTGAAACTGCCGGGCTCGAGTGGGCGAGAAGTATGCGGAATGCGTGGTGTAGCGGTGA
AATGCATAGATATCACGCAGAACCCCGATTGGGAAGGCAGCATACCGGCGTCCTACTGACGCTGAGGCACGAAAGTGCGG
GGATCAAACAGG
>otu99_4089
TACGGAGGATGCGAGCGTTATCCGGATTTATTGGGTTTAAAGAGCGCGCAGGTGGTTAATTAAGTCTGATGTGAAAGCCC
ACGGCTTAACCGTGGAGGGTCATTGGAAACTGGTTGACTTGAGTGCAGAAGAGGGAAGTGGAATTCCATGTGTAGCGGTG
AAATGCGTAGAGATATGGAGGAACACCAGTGGCGAAGGCGGCTTCCTGGTCTGCAACTGACACTGAGGCGCGAAAGCGTG
GGGAGCAAACAGG
>otu99_4090
TACGGAGGATGCGAACGTTATCCGGATTTATTAGGTTTAAAGGGTGCGTAGGCGGAAGGTTAAGTCAGCGGTCAAATGTC
GGTGCTCAACACCGGCCTGCCGTTGAAACTGGTCTTCTTGAGTGAGCGAGAAGTATGCGGAATGCGTGGTGTAGCGGTGA
AATGCATAGATATCACGCAGAACTCCGATTGCGAAGGCAGCATACCGGCGCTCAACTGACGCTGAGGCACGAAAGCGTGG
GGATCGAACAGG
>otu99_4091
TACGTAGGTGGCAAGCGTTGTCCGGATTTACTGGGTGTAAAGGGCGTGCAGCCGGAGAGGCAAGTCAGATGTGAAATCCG
CGGGCTCAACTCGCGAACTGCATTTGAAACTGCTTCCCTTGAGTATCGGAGAGGTAATCGGAATTCCTAGTGTAGCGGTG
AAATGCGTAGATATTAGGAAGAACACCAGTGGCGAAGGCGGATTACTGGACGACAACTGACGGTGAGGTGCGAAAGCGTG
GGTAGCAAACAGG
>otu99_4092
TACGGAGGATGCGAGCGTTATCCGGATTTATTGGGTTTAAAGGGTGCGCAGGCGGTCTGTTAAGTCAGCTGTGAAAGTCC
GCGGCTCAACCGTGGAATTGCAGTTGAAACTGGAGGCCTTGAGTGCACACAGGGATGCCGGAATTCATGGTGTAGCGGTG
AAATGCTTAGATATCATGAAGAACTCCGATCGCGAAGGCAAGTGTCCGGGGTGCAACTGACGCTGAGGCTCGAAAGTGCG
GGTATCAAACAGG
>otu99_4093
TACGTAGGGGGCAAGCGTTATCCGGATTTACTGGGTGTAAAGGGAGCGTAGACGGCGAAGAAAGTCTGAAGTGAAAGCCC
GCGGCTTAACCGCGGAACTGCTTTGGAAACTTTTTTGCTGGAGTACCGGAGAGGTAAGCGGAATTCCTAGTGTAGCGGTG
AAATGCGTAGATATTAGGAGGAACACCAGTGGCGAAGGCGGCTTACTGGACGGTAACTGACGTTGAGGCTCGAAAGCGTG
GGGAGCAACAGG
>otu99_4094
TACGTAGGGGGCAAGCGTTATCCGGATTTACTGGGTGTAAAGGGAGCGTAGACGGCGACGCAAGTCTGGAGTGAAAGCCC
GCGGCTCAACTGCGGGACTGCTTTTGAAACTGTATAGCTTGAGTGCAGGAGAGGTAAGCGGAATTCCTAGTGTAGCGGTG
AAATGCGTAGATATTAGGAGGTACACCAGTGGCGAAGGCGGCTTACTGGACTGTAACTGACGTTGAGGCTCGAAAGCGTG
GGGAGCAAACAGG
>otu99_4095
TACGTAGGGAGCAAGCGTTGTCCGGATTTACTGGGTGTAAAGGGTGCGTAGGCGGCTTTGCAAGTCAGAAGTGAAATCCA
TGGGCTTAACCCATGAACTGCTTTTGAAACTGCAGAGCTTGAGTGGAGTAGAGGTAGGCGGAATTCCCGGTGTAGCGGTG
AAATGCGTAGAGATCGGGAGGAACACCAGTGGCGAAGGCGGCCTACTGGGCTCTAACTGACGCTCAGGCACGAAAGCGTG
GGTATCGAACAGG
>otu99_4096
TACGTAGGGGGCAAGCGTTATCCGGATTTACTGGGTGTAAAGGGAGCGTAGACGGCGATGCAAGCCAGATGTGAAAGCCC
GCGGCTCAACTGCGGTAGTGCATTTGGAACTGTATGGCTGGAGTGCAGGAGAGGCAGGCGGAATTCCTAGTGTAGCGGTG
AAATGCGTAGATATTAGGAGGAACACCGGTGGCGAAGGCGGCTTGCTGGACGGTAACTGACGTTGAGGCTCGAAAGCGTG
GGGAGCAAACAGG
>otu99_4097
TACGGAGGGGGCGAGCGTTGTTCGGAGTGACTGGGCGTAAAGAGCACGTAGGCAGTGTTGTAAGTCATTAGTCAAAGACT
AGAGCTCAACTTTAGTAAGGCTAGTGATGCTATAATACTAGAGTATCAGAGAGGATTGCAGAATTCCTGGTGTAACGGTG
AAATGCGTAGATATCAGGAGGAATACCGTTAGCGAAGGCGGCAATCTGGCTGGAAACTGACGCTGAGGTGCGAAAGCGTG
GGTAGCAAACGGG
>otu99_4098
TACGGAGGATGCGAGCGTTATCCGGATTTATTGGGTTTAAAGGGTGCGTAGGCGGAATGCCAAGTCAGCGGTAAAATCGC
GGGGCTCAACCTCGCTCCGCCGTTGAAACTGGCGTTCTTGAGTGGGCGAGAAGTATGCGGAATGCGTGGTGTAGCGGTGA
AATGCATAGATATCACGCAGAACTCCGATTGCGAAGGCAGCATACCGGCGCCCAACTGACGCTGAAGCTCGAAAGTGTGG
GTATCAAACAGG
>otu99_4099
TACGGAGGATGCGAGCGTTATCCGGATTTATTGGGTTTAAAGGGTGCGTAGGCGGAATGCCAAGTCAGCGGTAAAATCGC
GGGGCTCAACCTCGCTCCGCCGTTGAAACTGGCGTTCTTGAGTGGGCGAGAAGTATGCGGAATGCGTGGTGTAGCGGTGA
AATGCATAGATATCACGCAGAACTCCGATTGCGAAGGCAGCATACCGGCGCCCAACTGACGCTGATGCAAGAGAGCATGG
GTAGCGAACAGG
>otu99_4100
TACGAAGGGTGCTAGCGTTATCCGGATTTATTGGGTTTAAAGGGAGCGTAGGCCGCATGTCAAGCGTGCTGTGAAATGTC
CGGGCTCAACCCGGGCCTTGCAGCGCGAACTGGCGTGCTTGAGTCCGCGGAAAGCAGGCGGAATTCGTCGTGTAGCGGTG
AAATGCTTAGATATGACGAAGAACCCCGATTGCGAAGGCAGCTTGCTGCAGCGGAACTGACGCTGATGCTCGAAAGCGCG
GGTATCGAACAGG
>otu99_4101
TACGGAGGATGCGAGCGTTATCCGGATTTATTGGGTTTAAAGGGTGCGTAGGCGGTCTGTTAAGTCAGCGGTAAAATTGC
GGGGCTCAACCCCGTCGAGCCGTTGAAACTGACGGTCTTGAGTGGGCGAGAAGTATGCGGAATGCGTGGTGTAGCGGTGA
AATGCATAGATATCACGCAGAACTCCGATTGCGAAGGCAGCATACCGGCGCCCAACTGACGCTGAAGCACGAAAGCGTGG
GTATCGAACAGG
>otu99_4102
TACGGAGGATGCGAGCGTTATCCGGATTTATTGGGTTTAAAGGGTGCGTAGGCGGACTGCCAAGTCAGCGGTAAAATTGC
GGGGCTCAACCCCGTCGAGCCGTTGAAACTGGCGGTCTTGAGTGGGCGAGAAGTATGCGGAATGCGTGGTGTAGCGATGA
AATGCATAGATATCACGCAGAACTCCGATTGCGAAGGCAGCATACCGGCGCCCGACTGACGCTGAAGCACGAAAGGGTGG
GTATCGAACAGG
>otu99_4103
TACGGAGGATGCGAGCGTTATCCGGATTTATTGGGTTTAAAGGGTGCGTAGGTGGTTAATTAAGTCAGCGGTGAAAGTTT
GTGGCTCCATAAAATTGCCGTTGAAACTGGTTGACTTGAGTATATTTGAGGTAGGCGGAATGCGTGGTGTAGCGGTGAAA
TGCATAGATATCACGCAGAACTCCGATTGCGAAGGCAGCTTACTAAACTATAACTGACACTGAAGCACGAAAGCGTGGGG
ATCAAACAGG
>otu99_4104
TACGTAGGGGGCAAGCGTTATCCGGATTTACTGGGTGTAAAGGGAGCGTAGACGGCCAGACAAGTCTGAAGTGAAAATCC
AACGCTTAACGTTGGAAGTGCTTTGGAAACTGCCGGGCTGGAGTGCAGGAGAGGCAGGCGGAATTCCTAGTGTAGCGGTG
AAATGCGTAGATATTAGGAGGAACACCAGTGGCGAAGGCGGCCTGCTGGACTGCAACTGACGTTGAGGCTCGAAGGCGTG
GGGAGCAAACAGG
>otu99_4105
TACGTAGGTGGCAAGCGTTGTCCGGATTTACTGGGTGTAAAGGGCGTGCAGCCGGAGAGACAAGTCAGATGTGAAATCCA
CGGGCTCAACCCGTGAACTGCATTTGAAACTGTTTCCCTTGAGTGTCGGAGAGGTAATCGGAATTCCTTGTGTAGCGGTG
AGATGCGTAGATATAAGGAAGAACACCAGTGGCGAAGGCGGATTACTGGACGATAACTGACGGTGAGGCGCGAAAGCATG
GGGAGCAAACAGG
>otu99_4106
TACGGAGTATGCGAGCGTTATCCGGATTTATTGGGTTTAAAGGGTGCGTAGGCGGACAGTCAAGTCAGCGGTAAAAATGC
GGTGCTCAACGCCGTACAGCCGTTGAAACTGGCAGTCTTGAGTGGGCGATAAGTATGCGGAATGCGTGGTGTAGCGGTGA
AATGCATAGATATCACGCAGAACTCCGATTGCGAAGGCAGCATACCGGCGCCCGACTGACGCTGAGGCACGAAAGCGTGG
GGATCGAACAGG
>otu99_4107
TACGTAGGGGGCAAGCGTTATCCGGATTTACTGGGTTTAAAGGGAGCGTAGGTGGATTGTTAAGTCAGTTGTGAAAGTTT
GCGGCTCAACCGTAAAATTGCAGTTGAAACTGGCAGTCTTGAGTACAGTAGAGGTGGGCGGAATTCGTGGTGTAGCGGTG
AAATGCTTAGATATCACGAAGAACTCCGATTGCGAAGGTAGCTCACTGGACTGCAACTGACACTGAGGCTCGAAAGTGTG
GGTATCAAACAGG
>otu99_4108
TACGGAGGATGCGGGCGTTATCCGGATTTATTGGGTTTAAAGGGTGCGTAGGCGGCCTGCCAAGTCAGCGGTAAAATTGC
GGGGCTTAACCCCGTACAGCCGTTGAAACTGCCGGGCTCGAGTGGGCGAGAAGTATGCGGAATGCGTGGTGTAGCGGTGA
AATGCATAGATATCACGCAGAACCCCGATTGCGAAGGCAGCATACCGGCGTCCTACTGACGCTGAGGCACGAAAGTGCGG
GGATCAAACAGG
>otu99_4109
TACGGAGGATCCGAGCGTTATCCGGATTTATTGGGTTTAAAGGGAGCGTAGGTGGATTGTTAAGTCAGTTGTGAAAGTTT
GCGGCTCAACCGTAAAATTGCAGTTGAAACTGGCAGTCTTGAGTACAGTAGAGGTGGGCGGAATTCGTGGTGTAGCGGTG
AAATGCTTAGATATCACGAAGAATTCCGATTGCGAAGGCAGCTCACTGGACTGCAACTGACACTGAGGCTCGAAAGGGTG
GGTATCAGACAGG
>otu99_4110
TACGGAGGATGCGAGCGTTATCCGGATTTATTGGGTTTAAAGGGTGCGTAGGCGGTTCGTTAAGTCAGCGGTAAAATTGC
GGGGCTCAACCCCGTCGAGCCGTTGAAACTGGCAGACTTGAGTTGGCGAGAAGTACGCGGAATGCACGGTGTAGCGGTGA
AATGCATAGATATCGCGCAAAACTCCGATTGCGAAGGCAGCGTACCGGCGCCAGACTGACGCTGAGGCACGAAAGCGTGG
GGATCGAACAGG
>otu99_4111
TACGTAGGTGGCAAGCGTTGTCCGGAATTACTGGGTGTAAAGGGAGCGTAGGCGGGAAGGCAAGTCAGATGTGAAATCCA
CAGGCTTAACCTGTGGCGTGCATTTGAAACTGTTTTTCTTGAGTGAAGTAGAGGCAGGCGGAATTCCGAGTGTAGCGGTG
AAATGCGTAGATATTCGGAGGAACACCAGTGGCGAAGGCGGCCTGCTGGGCTTTAACCGACGCTGAGGCACGAAAGCGTG
GGTAGCAAACAGG
>otu99_4112
TACGTAGGGGGCAAGCGTTATCCGGATTTACTGGGTGTAAAGAGAGCGTAGACGGCAGCACAAGTCTGAAGTGAAATGCC
GGGGCTTAACCCCGGAACTGCTTTGGAAACTGTGCAGCTAGAGTGCAGGAGAGGTAAGTGGAATTCCTAGTGTAGCGGTG
AAATGCGTAGATATTAGGAGGAACACCAGCGGCGAAGGCGGCTTACTGGACTGTAACTGACGTTGAGGCTCGAAAGCGTG
GGGAGCAGACAGG
>otu99_4113
TACGTAGGGGGCAAGCGTTATCCGGATTTACTGGGTGTAAAGGGAGCGTAGACGGCAGCGCAAGTCTGGAGTGAAATCCC
GGGGCTCAACCCCGGAACTGCTTTGGAAACTGCGCGGCTCGAGTGCAGAAGGGGCAGGCGGAATTCCTAGTGTAGCGGTG
AAATGCGTAGATATTAGGAGGAACACCAGTGGCGAAGGCGGCCTGCTGGACTGTAACTGACGTTGAGGCACGAAAGTGTG
GGGAGCAAACAGG
>otu99_4114
TACGGAGGATGCGAGCGTTATCCGGATTTATTGGGTTTAAAGGGTGCGTAGGTGGTTAATTAAGTCAGCGGTGAAAGTTT
GTGGCTCAACCATAAAATTGCCGTTGAAACTGGTTGACTTGAGTATATTTGAGGTAGGCGGAATGCGTGGTGTAGCGGTG
AAATGCATAGATATCACGCAGAACTCCGATTGCGAAGGCAGCTTACTAAACTATAACTGACACTGACGCACGAAGGCGTG
GGGATCAAACGGAATTGGAAACCCAGTAGTCC
>otu99_4115
TACGTAGGGGGCAAGCGTTATCCGGATTTACTGGGTGTAAAGGGAGCGTAGACGGCAGCGCAAGTCTGGAGTGAAATGCC
GGGGCCCAACCCCGGAACTGCTTTGGAAACTGTGCAGCTTGAGTGCGGGAGAGGTAAGTGGAATTCCTAGTGTAGCGGTG
AAATGCGTAGATATTAGGAGGAACACCAGTGGCGAAGGCGGCTTACTGGACCGTAACTGACACTGAGGCGCGAAAGCGTG
GGGAGCAAACAGG
>otu99_4116
TACGTAGGGGGCAAGCGTTATCCGGATTTACTAGGTGTAAAGGGAGCGTAGACGGCGACACAAGTCTGGAGTGGAAGCCC
GGGGCCCAACCCCGGGACTGCTTTGGAAACTGTGCTGCTGGAGTGCAGGAGAGGTAAGTGGAATTCCTAGTGTAGCGGTG
AAATGCGTAGATATTAGGAGGAACACCAGTGGCGAAGGCGGCTTACTGGACTGTAACTGACGTTGAGGCTCGAAAGCGTG
GGGAGCAAACAGG
>otu99_4117
TACGTAGGGGGCAAGCGTTATCCGGATTTACTGGGTGTAAAGGGAGCGTAGGCGGCCACGCAAGTCAGAAGTGAAAACCC
GGGGCTCAACCCTGGGAGTGCTTTTGAAACTGTGCGGCTAGAGTGTCGGAGGGGTAAGTGGAATTCCTAGTGTAGTGGTG
AAATGCGTAGATATTAGGAGGAACACCAGTGGCGAAGGCGGCTTACTGGACTGTAACTGACGTTGAGGCTCGAAAGCGTG
GGGAGCAAACAGG
>otu99_4118
TACGTAGGGGGTAAGCGTTATCCGGATTTACTGGGTGTAAAGGGAGGGTAGGCGGCCACGCAAGTCAGAAGTGAAAACCC
GGGGCTCAACCCTGGGAGTGCTTTTGAAACTGTGCGGCTAGAGTGTCGGAGGGGTAAGTGGAATTCCTAGTGTAGCGGTG
AAATGCGTAGATATTAGGAGGAACACCAGTGGCGAAGGCGGCTTACTGGACGATGACTGACGCTGAGGCTCGAAAGCGTG
GGGAGCAAACAGG
>otu99_4119
TACGTAGGGAGCGAGCGTTGTCCGGATTTACTGGGTGTAAAGGGTGCGTAGGCGGCTTGGCAAGTCAGTAGTGAAATCCA
TGGGCTTAACCCATGAACTGCTATTGAAACTGTCGAGCTTGAGTGAAGTAGAGGTAGGCGGAATTCCCGGTGTAGCGGTG
AAATGCGTAGAGATCGGGAGGAACACCAGTGGCGAAGGCGGCCTACTGGGCTTTAACTGACGTTGAGGCCCGAAAGCGTG
GGGAGCAAACAGG
>otu99_4120
TACGGAGGATGCGAGCGTTATCCGGATTTATTGGGTTTAAAGGGTGCGCAGGCGGAATGTCAAGTCAGCGGTAAAATTTC
GGGGCTCAACCCCGTCGTGCCGTTGAAACTGGCGTTCTTGAGTGAGCGAGAAGTATGCGGAATGCGTGGTGTAGCGGTGA
AATGCATAGATATCACGCAGAACTCCGATTGCGAAGGCAGCATACCGGCATCCAACTGACGCTGAAGTACGAAGGCGTGG
GTATCAAACAGG
>otu99_4121
TACGGAGGGGGCGAGCGTTGTTCGGAGTGACTGGGCGTAAAGAGCACGTAGGCGGTGTTGTAAGTCATTAGTCAAAGACT
AGAGCTCAACTTTAGTAAGGCTAGTGATACTATAATACTAGAGTATCAGAGAGGATTGCAGAATTCCTGGTGTAGCGGTG
AAATGCGTAGATATCAGGAGGAATACCGTTAGCGAAGGCGGCAATCTGGCTGGAAACTGACGCTGAGCTGCGAAGGCGTG
GGTGGCAAACGGATTTGGAACCCCTGGAGTCC
>otu99_4122
TACGTAGGGGTCAAGCGTTATCCGGATTTACTGGGTGTAAAGGGAGCGTAGACGGTAAAGCAAGTCTGAAGTGAAAACCC
GCGGCTCAACTGCGGGACTGCTTTGGAAACTGTTTAACTGGAGTGTCGGAGAGGTAAGTGGAATTCCTAGTGTAGCAGTG
AAATGCGTAGATATTAGGAGGAACACCAGTGGCGAAGGCGACTTACTGGACGATAACTGACGTTGAGGCTCGAAAGCGTG
GGGAGCAAACAGG
>otu99_4123
TACGTATGGTGCAAGCGTTATCCGGATTTACTGGGTGTAAAGGGAGCGCAGGCGGTTCTGCAAGTCTGATGTGAAAGCCC
GGGGCTCAACCGCGGGACTGCATTGGAAACTGCGGGACTGGAGTGTCGGAGGGGTAAGCGGAATTCCTAGTGTAGCGGTG
AAATGCGTAGATATTAGGAGGAACACCAGTGGCGAAGGCGGCTTACTGGACGATGACTGACGCTGAGGCTCGAAAGCGTG
GGGAGCAAACAGG
>otu99_4124
TACGTAGGTGGCAAGCGTTATCCGGATTTACTGGGTGTAAAGGGAGCGCAGGCGGTGCGGCAAGTCTGATGTGAAAGCCC
GGGGCTCAACCCCGGGACTGCATTGGAAACTACCGAACTAGAGTGTCGGAGAGGTAAGTGGAATTCCTAGTGTAGCGGTG
AAATGCGTAGATATTAGGAGGAACACCAGTGGCGAAGGCGGCTTACTGGACGATAACTGACGCTGAGGCTCGAAAGCGTG
GGGAGCAAACAGG
>otu99_4125
TACGTAGGGGGCAAGCGTTATCCGGAATTACTGGGTGTAAAGGGAGCGTAGACGGTAATGCAAGTCTGGAGTGAAAGGCG
GGGGCCCAACCCCCGGACTGCTCTGGAAACTGTGTAACTGGAGTGCAGGAGAGGCAGGCGGAATTCCTAGTGTAGCGGTG
AAATGCGTAGATATTAGGAGGAACACCAGTGGCGAAGGCGGCCTGCTGGACTGTAACTGACGTTGAGGATCGAAAGCGTG
GGGAGCAAAAAGG
>otu99_4126
TACGGAGGATGCGAGTGTTATCCGGACTTATTGGGTTTAAAGGGAGCGTAGGTGGATTGTTAAGTCAGTTGTGAAAGTTT
GCGGCTCAACCGTAAAATTGCAGTTGAAACTGGCAGTCTTGAGTACAGTAGAGGTGGGCGGAATTCGTGGTGTAGCGGTG
AAATGCTTAGATATCACGAAGAACTCCGATTGCGAAGGCAGCTCACTGGACTGCAACTGACACTGAGGCTCGAAAGTGTG
GGTATCAAACAGG
>otu99_4127
TACGGAGGATTCAAGCGTTATCCGGATTTATTGGGTTTAAAGGGTGCGTAGGCGGTCGGATAAGTTAGAGGTGAAATCCC
GGGGCTCAACTTCAGAATTGCCTCTGATACTGTTCGGCTAGAGAGTAGTTGCGGTAGGCGGAATGTATGGTGTAGCGGTG
AAATGCTTAGAGATCATACAGAACACCGATTGCGAAGGCAGCTTACCAAGCTACTTCTGACGTTGAGGCACAAAAGCGTG
GGGAGCAAACAGG
>otu99_4128
TACGTAGGTGGCAAGCGTTGTCCGGATTTACTGGGTGTAAAGGGCGTGCAGCAGGGCCGACAAGTCAGATGTGAAATCCG
CGGGCTTAACCCGCGAACTGCATTTGAAACTATAGGTCTTGAGTGCCGGAGAGGTAATCGGAATTCCTTGTGTAGCGGTG
AAATGCGTAGATATAAGGAAGAACACCAGTGGCGAAGGCGGATTACTGGACGGTAACTGACGGTGAGGCGCGAAAGCGTG
GGGAGCAAACAGG
>otu99_4129
TACGGAGGATGCGAGCGTTATCCGGATTTATTGGGTTTAAAGGGTGCGTAGGCGGACTGCCAAGTAAGCGGTAAAATTGC
GGGGCTCAACCCCGTCGAGCCGTTGAAACTGGCGGTCTTGAGTGGGCGAGAAGTATGCGGAATGCGTGGTGTAGCGGTGA
AATGCATAGATATCACGCAGAACTCCGATTGCGAAGGCAGCATACCGGCGCCCGACTGACGCTGAAGCACGAAAACGTGG
GTATCGAACAGG
>otu99_4130
TACGGAGGGTGCGAGCGTTATCCGGATTTATTGGGTTTAACGGGTGCGTAGGCGGACTGCCAAGTCAGCGGTAAAATTGC
GGGGCTCAACCCCGTCGAGCCGTTGAAACTGGCGGTCTTGAGTGGGCGAGAAGTATGCGGAATGCGTGGTGTAGCGGTGA
AATGCATAGATATCACGCAGAACTCCGATTGCGAAGGCAGCATACCGGTGCCCGACTGACGCTGAAGCACGAAAGCGTGG
GTATCGAACAGG
>otu99_4131
TACGGATGATGCGAGCGTTATCCGGATTTACTGGGTTTAAAGGGTGCGTAGGCGGACTGCCAAGTCAGCGGTAAAATTGC
GGGGCTCAACCCCGTCGAGCCGTTGAAACTGGCGGTCTTGAGTGGGCGAGAAGTATGCGGAATGCGTGGTGTAGCGGTGA
AATGCATAGATATCACGCAGAACTCCGATTGCGAAGGCAGCATACCGGCGCCCGACTGACGCTGAAGCACGAAAGCGTGG
GTATCGAACAGG
>otu99_4132
TACGTAGGGGGCGAGCGTTATCCGGATTTACTGGGTGTAAAGGGAGCGTAGGTGGATTGTTAAGTCAGTTGTGAAAGTTT
GCGGCTCAACCGTAAAATTGCAGTTGAAACTGGCAGTCTTGAGTACAGTAGAGGTGGGCGGAATTCGTGGTGTAGCGGTG
AAATGCTTAGATATCACGAAGAACTCCGATTGCGAAGGCAGCTCACTGGACTGCAACTGACACTGAGGCTCGAAAGTGTG
GGTATCAAACAGG
>otu99_4133
TACGTATGGTGCAAGCGTTATCCGGATTTACTGGGTGTAAAGGGAGCGCAGGCGGCACGGCAAGCCTGATGTGAAAGCCC
GCGGCCCAACCTCGGGACTGCATTGGAAACTACCGAGCTGGAGTGCCGGAGAGGTAGGCGGAATTCCTAGTGTAGCGGTG
AAATGCGTAGATATTAGGAGGAACACCAGTGGCGAAGGCGGCCTACTGGACGGTGACTGACGCTGAGGCTCGAAAGCGTG
GGGAGCAAACAGG
>otu99_4134
TACATAGGGGGCAAGCGTTATTCGGAATTATTGGGCGTAAAGGGTGCGTAGACGGGAAATTAAGTTAGTTGTGAAATCCC
CAGGCTCAACTTGGGAATTGCAACTAAAACTGGTTTTCTTGAGTACTGGAGAGGAAAGTGGAATTCCTAGTGTAGCGGTG
AAATGCGTAGATATTAGGAGGAACACCAGTGGCGAAGGCGACTTTCTGGACAGAAACTGACGTTGAGGCACGAAAGCGTG
GGGAGCAAACAGG
>otu99_4135
TACGGAGGATGCGAGCGTTATCCGGATTTATTGGGTTTAAAGGGTGCGTAGGCGGCCTGCCAAGTCAGCGGTAAAATTGC
GGGGCTCAACCCCGTACAGCCGTTGAAACTGCCGGGCTCGAGTGGGCGAGAAGTATGCGGAATGCCTGGTGTAGCGGTGA
AATGCATAGATATCACGCAGAACCCCGATTGCGAAGGCAGCATACCGGCGCCCTACTGACGCTGAGGCACGAAAGTGCGG
GGATCAGACAGG
>otu99_4136
TACGTAGGTGGCAAGCGTTATCCGGATTTACTGGGTGTAAAGGGCGTGTAGGCGGGAGTGCAAGTCAGATGTGAAAACTA
TGGGCTCAACCTCCAGCCTGCATTTGAAACTGTAGTTCTTGAGTGCTGGAGAGGCAATCGGAATTCCGTGTGTAGCGGTG
AAATGCGTAGATATACGGAGGAACACCAGTGGCGAAGGCGGATTGCTGGACAGTAACTGACGCTGAGGCGCGAAAGCGTG
GGGAGCAAACAGG
>otu99_4137
TACGGAGGATGCGAGCGTTATCCGAATTTATTGGGTTTAAAGGGTGCGTAGGCGGACTGCCAAGTCAGCGGTAAAATTGC
GGGGCTCAACCCCGTCGAGCCGTTGAAACTGGCGGTCTTGAGTGGGCGAGAAGTGTGCGGAATGCGTGGTGTAGCGGTGA
AATGCATAGATATCACGCAGAACTCCGATTGCGAAGGCAGCATACCGGCGCCCGACTGACGCTGAAGCACGAAAGCGTGG
GTATCGAACAGG
>otu99_4138
TACGTAGGTGGCAAGCGTTATCCGGATTTATTGGGCGTAAAGCGAGCGCAGGCGGTTGCTTAGGTCTGATGTGAAAGCCT
TCGGCTTAACCGAAGAAGTGCATCGGAAACCGGGCGACTTGAGTGCAGAAGAGGACAGTGGAACTCCATGTGTAGCGGTG
GAATGCGTAGATATATGGAAGAACACCAGTGGCGAAGGCGGCTGTCTGGTCTGCAACTGACGCTGAGGCTCGAAAGTGTG
GGTATCAAACAGG
>otu99_4139
TACGTAGGGGGCAAGCGTTATCCGGATTTACTGGGTGTAAAGGGAGCGTAGACGGCAGCGCAAGTCTGGAGTGAAATGCC
GGGGCCCAACCCCGGAACTGCTTTGGAAACTGCGCGGCTCGAGTGCAGGAGGGGCAGGCGGAATTCCTAGTGTAGCGGTG
