## Supplementary data for "Antigen-specific induction of CD4^+^CD8αα^+^ intraepithelial T lymphocytes by *Bacteroidetes* species" (part 3 of 3)

### Sheet: OTU sequences (continued)
>otu99_1
AAATGCGTAGATATTAGGAGGAACACCAGTGGCGAAGGCGGCCTGCTGGACGATGACTGACGTTGAGGCTCGAAAGCGTG
GGGAGCAAACAGG
>otu99_4140
TACGTAGGGGGCAAGCGTTATCCGGATTTACTGGGTGTAAAGGGAGCGTAGACGGCCAGACAAGTCAGAAGTGAAAGCCC
AGGGCTCAACTCTGGGACTGCTTTTGAAACTGCCGGGCTGGAGTGCAGGAGAGGTAAGCGGAATTCCTGGTGTAGCGGTG
AAATGCGTAGATATCAGGAGGAACACCAGTGGCGAAGGCGGCTTACTGGACTGTAACTGACGTTGAGGCTCGAAAGCGTG
GGGAGCAAACAGG
>otu99_4141
TACGTAGGGCGCAAGCGTTATCCGGATTTACTGGGTGTAAAGAGAGCGTAGACGGCAGCACAAGTCTGAAGTGAAATGCC
GGGGCTTAACCCCGGAACTGCTTGGAAACTGTGCAGCTAGAGTGCAGGAGAGGTAAGTGGAATTCCTAGTGTAGCGGTGA
AATGCGTAGATATTAGGAGGAACACCAGTGGCGAAGGCGGCTTACTGGACTGTAACTGACGTTGAGGCTCGAAAGCGTGG
GGAGCAAACAGG
>otu99_4142
TACGAAGGGTGCGAGCGTTGTTCGGATTTACTGGGTGTAAAGGGAGCGTAGACGGTGATGCAAGTCAGAAGTGAAAGCCC
GGGGCTCAACTCCGGGACTGCTTTTGAAACTGTGTGACTGGAGTGCAGGAGAGGTAAGCGGAATTCCTGGTGTAGCGGTG
AAATGCGTAGATATCAGGAGGAACACCAGTGGCGAAGGCGGCTTACTGGACTGTAACTGACGTTGAGGCTCGAAAGCGTG
GGGAGCAAACAGG
>otu99_4143
TACGTAGGTGGCAAGCGTTGTCCGGATTTATTGGGCATAAAGCGAGCGCAGGCGGTTTCTTAAGTCTGATGTGAAAGCCC
CCGGCTCAACCGGGGAGGGTCATTGGAAACTGGGAGACTTGGGTGCAGAAGAGGAGAGTGGAATTCCATGTGTAGCGGTG
AAATGCGTAGATATATGGAGGAACACCAGTGGCGAAGGCGGCTCTCTGGTCTGTAACTGACGCTGAGGCTCGAAAGCGTG
GGGAGCGAACAGG
>otu99_4144
TACGGAGGATCCGAGCGTTATCCGGATTTATTGGGTTTAAAGGGAGCGTAGGCGGGTTGTTAAGTCAGTTGTGTAAGTTT
GCGGCTCAACTGTAAAATTGCAGTTGATACTGGCATCCTTGAGTACAGTAGAGGTAGGCGGAATTCGCGGTGTAGCGGTG
AAATGCTTAGATATCACGAAGAACTCCGATTGCGAAGGCAGCCTGCTGGACTGTAACTGACGCTGATGCTCGAAAGTGTG
GGTATCAAACAGG
>otu99_4145
TACGTAGGGGGCAAGCGTTATCCGGATTTACTGGGTGTAAAGGGAGCGTAGACGGCCAGACAAGTCTGAAGTGAAAATCC
AGCGCTTAACGTTGGAAGTGCTTTGGAAACTGCCGGGCTAGAGTGCAGGAGGGGCAGGCGGAATTCCTAGTGTAGCGGTG
AAATGCGTAGATATTAGGAGGAACACCAGTGGCGAAGGCGGCCTGCTGGACTGCAACTGACGTTGAGGCTCGGAGGCGTG
GGGTGCCAACAGGGTTGGGTAACCCTAGTAGTCC
>otu99_4146
TACGTAGGGTGCAAGCGTTATCCGGATTTACTGGGTGTAAAGAGGGCGTAGACGGCAGCACAAGTCTGAAGTGAAATGCC
GGGGCTTAACCCTGGAACTGCTTTGGAAACTGTGCAGCTAGAGTGCAGGAGAGGTAAGTGGAATTCCTAGTGTAGCGGTG
AAATGCGTAGATATTAGGAGGAACACCAGTGGCGAAGGCGGCTTACTGGACTGTAACTGACGTTGAGGCTCGAAAGCGTG
GGGAGCAAACAGG
>otu99_4147
TACGTAGGGGGCAAGCGTTATCCGGAATTACTGGGTGTAAAGGGAGCGTAGACGGCAGCGCAAGTCTGGTGTGAAATCCC
GGGGCTCAACCCCGGAACTGCTTTGGAAACTGCGCGGCTCGAGTGCAGGAGGGGCAGGCGGAATTCCTAGTGTAGCGGTG
AAATGCGTAGATATTAGGAGGAACACCAGTGGCGAAGGCGGCCTGCTGGACTGTAACTGACGTTGAGGCTCGAAAGCGTG
GGGAGCAAACAGG
>otu99_4148
TACGGAGGATGCGAGCGTTATCCGGATTTATTGGGTTTAAAGGGTGCGTAGGCGGACTGCCAAGTCAGCGGTAAAATTGC
GGGACTCAACCCCGTCGAGCCGTTGAAACTGGCTGTCTTGAGTGGGCGAGAAGTATGCGGAATGCGTGGTGTAGCGGTGA
AATGCATAGATATCACGCAGAACTCCGATTGCGAAGGCAGCATACCGGCGCCCGACTGACGCTGAAGCACGAAAGCGTGG
GTATCGAACAGG
>otu99_4149
TACGTAGGGGGCAAGCGTTATCCGGATTTACTGGGTGTAAAGGGAGCGTAGACGGCCAGACAAGTCTGAAGTGAAAATCC
AGCGCTTAACGTTGGAAGTGCTTTGGAAACTGCCGGGCTAGAGTGCAGGAGGGGCAGGCGGAATTCCTAGTGTAGCGGTG
AAATGCGTAGATATTAGGAGGAACACCAGTGGCGAAGGCGGCTTGCTGGACTGTAACTGACACTGAGGCTCGAAAGCGTG
GGGAGCAAACAGG
>otu99_4150
TACGTAGGGGGCAAGCGTTATCCGGATTTACTGGGTGTAAAGGGAGCGTAGACGGCAGCGCAAGTCTGGAGTGAAATCCC
GGGGCTCAACCCCGGAACTGCTTTGGAAACTGCGCGGCTCGAGTGCAGGAGGGGCAGGCGGAATTCCTAGTGTAGCGGTG
AAATGCGTAGATATTAGGAGGAACACCGGTGGCGAAGGCGGCCTGCTGGACGATGACTGACGCTGAGGCTCGAAAGCGTG
GGGAGCAAACAGG
>otu99_4151
TACGTAGGGGGCAAGCGTTATCCGGATTTACTGGGTGTAAAGGGAGCGTAGACGGCCAGACAAGTCTGAAGTGAAAATCC
AGCGCTTAACGTTGGAAGTGCTTTGGAAACTGCCGGGCTGGAGTGCAGGAGGGGCAGGCGGAATTCCTAGTGTAGCGGTG
AAATGCGTAGATATTAGGAGGAACACCAGTGGCGAAGGCGACTTTCTGGACGATAACTGACGTTGAGGCACGAAAGTGTG
GGGAGCAAACAGG
>otu99_4152
TACGGAGGATCCGAGCGTTATCCGGATTTATTGGGTTTAAAGGGAGCGTAGGCGGGTTGTTAAGTCAGCGGTCAAATGTC
GGTGCTCAACACTGGCCTGCCGTTGAAACTGGTCTTCTTGAGTGAGCGAGAAGTATGCGGAATGCGTGGTGTAGCGGTGA
AATGCATAGATATCACGCAGAACTCCGATTGCGAAGGCAGCATACCGGCGCTCAACTGACGCTGAGGCACGAAAGCGTGG
GGATCGAACAGG
>otu99_4153
TACAGAGGATGCGAGCGTTATCCGGATTTATTGGGTTTAAAGGGTGCGTAGGCGGAGTGTCAAGTCAGCGGTAAAATTTC
GGAGCTCAACCCCGTCGTGCCGTTGAAACTGACGCCCTTGAGTGAGTGAGAAGTAAGCGGAATGCGTGGTGTAGCGGTGT
AATGCATAGATATCACGCAGAACGCCGATTGCGAAGGCAGCTTACCGGCGCTCAACTGACGCTGAGGCACGAAAGTGCGG
GTATCGAACAGG
>otu99_4154
TACGGAGGATGCGAGCGTTATCCGGATTCATTGGGCGTAAAGCGCGCGCAGGCGGACCGTTAAGCGGGACCTCTAATCCT
GGGGCTCAACCTCAGGCCGGGTCCCGAACTGGCGGTCTCGAGTGCGGTAGGGGAGGTCGGAATTCCCGGTGTAGCGGTGG
AATGCGCAGATATCGGGAAGAACACCGATGGCGAAGGCAGACCTCTGGGCCGACACTGACGCTGAGGCGCGAAAGCTAGG
GGAGCGAACAGG
>otu99_4155
TACGGAGGATTCAAGCGTTATCCGGATTTATTGGGTTTGAAGGGTGCGTAGGCGGTCGGATAAGTTAGAGGTGAAATCCC
GGGGCTCAACTTCGGAATTGCCTCTGATACTGTTCGGCTAGAGAGTAGTTGCGGTAGGCGGAATGTATGGTGTAGCGGTG
AAATGCTTAGAGATCATACGGAACACCGATTGCGAAGGCAGCTTACCAAGCTACTTCTGACGTTGAGGCACGAAAGCGTG
GGGAGCAAACAGG
>otu99_4156
TACGGAGGATGCGAGCGTTATCCGGATTTATTGGGTTTAAAGGGTGCGTAGGCGGTCTGTTAAGTCAGCGGTAAAATTGC
GGGGCTCAACCCCGTCGAGCGGTTGAAACTGGCAGACTTGAGTTGGCGAGAAGTACGCGGAATGCGCGGTGTAGCGGTGA
AATGCATAGATATTGCGCAGAACTCCGATTGCGAAGGCAGCGTACCGGCGCCAGACTGACGCTGAGGCACGAAAGCGTGG
GGATCGAACAGG
>otu99_4157
TACGGAAGATGCGAGCGTTATCCGGATTTATTGGGTTTAAAGGGTGCGTAGGTGGTTAATTAAGTCAGCGGTGAAAGTTT
GTGGCTCAACCATAAAATTGCCGTTGAAACTGGTTGACTTGAGTATATTTGAGGTAGGCGGAATGCGTGGTGTAGCGGTG
AAATGCATAGATATCACAGAACTCCGATTGCGAAGGCAGCTTACTAAACTATAACTGACACTGAAGCACGAAAGCGTGGG
GATCAAACAGG
>otu99_4158
TACGGAGGATGCGAGCGTTATCCGGATTTATTGGGTTTAAAGGCTGCGTAGGCGGCCTGCCAAGTCAGCGGTAAAATTGC
GGGGCTCAACCCCGTACAGCCGTTGAAACTGCCGGGCTCGAGTGGGCGAGAAGTATGCGGAATGCGTGGTGTAGCGGTGA
AATGCATAGATATCACGCAGAACCCCGATTGCGAAGGCAGCATACCTGCGCCCTACTGACGCTGAGGCACGAAAGTGCGG
GGATCAAACAGG
>otu99_4159
TACGTAGGGGGCAAGCGTTATCCGGATTTACTGGGTGTAAAGGGGGCGCAGACGGCAATGCAAGCCAGGAGTGAAAGCCC
GGGGCCCAACCCCGGGACTGCTCTTGGAACTGCATGGCTGGAGTACAGGAGGGGCAGGCGGAATTCCTAGTGTAGCGGTG
AAATGCGTAGATATTAGGAGGAACACCGGTGGCGAAGGCGGCCTGCTGGACTGTGACTGACGTTGAGGCCCGAAGGCGTG
GGGAGCACAGG
>otu99_4160
TACGGAGGATGCGAGCGTTATCCGGATTTATTGGGTTTAAAGGGTGCGTAGGCGGCCTGCCAAGTCAGCGGTAAAATTGC
GGGGCTCAACCCCGTACAGCCGTTGAAACTGCCGGGCTCGAGTGGGCGAGAAGTATGCGGAATGCGTGGTGTAGCGGTGA
AATGCATAGATATCACGCAGAACCCCGATTGCGAAGGCAGCATACCGGCGCCACACTGACGCTGAGGCACGAAAGCGTGG
GTATCGAACAGG
>otu99_4161
TACGTAGGGAGCGAGCGTTATCCGGAATTATTGGGTGTAAAGCGTGTGTAGGCGGGAAATTAAGTCTAAGGTCTAAGCCC
GGAGCTCAACTCCGGTTCGCCTTAGAAACTGATTTTCTTGAGTGTGGTAGAGGCAAACGGAATTTCTAGTGTAGCGGTAA
AATGCGTAGATATTAGAAGGAACACCAGTGGCGAAGGCGGTTTGCTGGGCCACTACTGACGCTGAGACACGAAAGCGTGG
GGAGCATAGG
>otu99_4162
TACGTAGGGGGCAAGCGTTATCCGGATTTACTGGGTGTAAAGGGAGCGCAGACGGCAGCGCAAGTCCGGGGTGAAAGCCC
GCGGCCCAACCGCGGGACTGCCCTGGAAACTGTGCGGCTGGAGTGCCGGAGAGGTAAGCGGAATTCCTAGTGTAGCGGTG
AAATGCGTAGATATTAGGAGGAACACCAGTGGCGAAGGCGGCTTACTGGACGATGACTGACGCTGAGGCTCGAAAGCGTG
GGGAGCAAACAGG
>otu99_4163
TACGGAGGGGACGAGCGTTGTTCGGAGTGACTGGGCGTAAAGAGCACGTAGGCGGTGTTGTAAGTCATTAGTCAAAGACT
AGAGCTCAACTTTAGTAAGGCTAGTGATACTATAATACTAGAGTATCAGAGAGGATTGCAGAATTCCTGGTGTAGCGGTG
AAATGTGTAGATATCAGGAGGAATACCGTTAGCGAAGGCGGCAATCTGGCTGGAAACTGACGCTGAGGTGCGAAAGCGTG
GGTAGCAAACAGC
>otu99_4164
TACGTAGGGGGCTGGCGTTATCCGGATTTACCGGGCGTAAAGGGTGCGTAGGCGGTCTTTCAAGTCAGGAGTGAAGGGCT
ACGGCTCAACCGTAGTAAGCTCTTGAAACTGGGAGACTTGAGTGCAGGAGAGGAGAGTGGAATTCCTAGTGTAGCGGTGA
AATGCGTAGATATTAGGAGGAACACCAGTTGCGAAGGCGGCTCTCTGGACTGTAACTGACGCTGAGGCACGAAAGCGTGG
GGAGCAAACAGG
>otu99_4165
TACGGAGGGCGCGAGCGTTAATCGGAATTACTGGGCGTAAAGCGCGCGTAGGCTGTTGTGTAAGTTGGGGGTGAAATCCC
ACGGCTCAACCGTGGAACAGCCCTTGATACTGCGCGACTTGAATCCGGGAGAGGGTGGCGGAATTCCAGGTGTAGGAGTG
AAATCCGTAGATATCTGGAGGAACATCAGTGGCGAAGGCGGCCACCTGGACCGGTATTGACGCTGAGGCGCGAAGGCGTG
GGGCGCAAACGGGCTTGGATACCCTATAGTCC
>otu99_4166
TACGTAGGTGGCAAGCGTTATCCGGATTTACTGGGTGTAAAGGGCGTGTAGGCGGGACTGCAAGTCAGATGTGAAAACCA
CGGGCTCAACCTGTGGCCTGCATTTGAAACCGTAGTTCTTGAGTACTGGAGAGGCAGACGGAATTCCTAGTGTAGCGGTG
AAATGCGTTGATATTAGGAGGAACACCAGTGGCGAAGGCGGTCTGCTGGACAGCAACTGACGCTGAGGCGCGAAAGCGTG
GGGAGCAAACAGG
>otu99_4167
CACGTAGGTGGCGAGCGTTATCCGGAATGATTGGGCGTAAAGGGTGCGCAGGCGGTCCTGCAAGTCTGTAGTGAAACGTA
TGAGCTCAACTCATGCATGGCTCTGGAAACTGGAGGACTGGAGAGCAGGAGAGGGCGGTGGAACTCCATGTGTAGCGGTA
AAATGCGTAGATATATGGAAGAACACCAGCGGCGAAGGCGGCCGCCTGGCCTGTTGCTGACGCTGAGGCACGAAAGCGTG
GGGAGCAAATAGG
>otu99_4168
TACGGAGGATGCGAGCGTTATCCGGATTTATTGGGTTTAAAGGGTGCGTAGCCGGCCTGCCAAGTCAGCGGTAAAATTGC
GGGGCTCAACCCCGTACAGCCGCTGAAACTGCCGGGCTCGAGTGGGCGAGAAGTATGCGGAATGCGTGGTGTAGCGGTGA
AATGCATAGATATCACGCAGAACCCCGATTGCGAAGGCAGCATACCGGCGTCCTACTGACGCTGAGGCACGAAAGTGCGG
GGATCAAACAGG
>otu99_4169
TATGGAGGATTCAAGCGTTATCCGGATTTATTGGGTTTAAAGGGTGCGTAGGCGGTCGGATAAGTTAGAGGTGAAATCCC
GGGGCTCAACTTCGGAATTGCCTCTGATACTGTTCGGCTAGAGAGTAGTTGCGGTAGGCGGAATGTATGGTGTAGCGGTG
AAATGCCTAGAGATCATACAGAACACCGATTGCGAAGGCAGCTTACCAAGCTACTTCTGACGTTGAGGCACGAAAGCGTG
GGGAGCAAACAGG
>otu99_4170
TACGTAGGGGGCAAGCGTTATCCGGATTTACTGGGTGTAAAGGGAGCGTAGACGGTGATGCAAGTCAGAAGTGAAAGCCC
GGGGCTCAACTCCGGGACTGCTTTTGAAACTGTGTGACTGGAGTGCAGGAGAGGTAAGCGGAATTCCTGGTGTAGCGGTG
AAATGCGTAGATATCAGGAGGAACACCAGTGGCGAAGGCGGCTTACTGGACTGTAACTGACGCTGATGCTCGAAAGCGCG
GGTATCGAACAGG
>otu99_4171
TACGTAGGGGGCAAGCGTTATCCGGATTTACTGGGTGTAAAGGGAGCGTAGACGGCGAAGCAAGTCTGAAGTGAAAACCC
AGGGCTCAACCCTGGGACTGCTTTGGAAACTGTCAAGCTAGAGTGCAGGAGAGGTAAGTGGAATTCCTAGTGTAGCGGTG
AAATGCGTAGATATTAGGAGGAACACCAGTGGCGAAGGCGGCTTACTGGACTGTAACTGACGTTGAGGCTCGAAAGCGTG
GGGAGCAAACAGG
>otu99_4172
TACGAAGGGTGCGAGCGTTATCCGGATTTATTGGGTTTAAAGGGTGCGTAGGCGGTCTGTTAAGTCAGCGGTAAAATTGC
GGGGCTCAACCCCGTCGAGCCGTTGAAACTGGCAGACTTGAGTTGGCGAGAAGTACGCGGAATGCGCGGTGTAGCGGTGA
AATGCATAGATATCGCGCAGAACTCCGATTGCGAAGGCAGCGTACCGGCGCCAGACTGACGCTGAGGCACGAAAGCGTGG
GGATCGAACAGG
>otu99_4173
TACGGAGGATCCGAGCGTTATCCGGATTCATTGGGTTTAAAGGGTGCGTAGGTTGTTTTATAAGTTAGCGGTGAAATACC
GATGCTCAACATCGGGGCTGCCGCTGATACTGTAGGACTAGAGATCGGATGCAGCAGGCGGAATGTGTAGTGTAGCGGTG
AAATGCATAGATATTACACAGAACACCGATTGCGAAGGCAGCTTGCTAGGCCGGATCAGACACTGATGCACGAAAGCGTG
GGGATCGAGCAGG
>otu99_4174
TACGGAGGATGCGAGCGTTATCCGGATTTATTGGGTTTAAAGGGTGCGTAGGCGGTTAATTAAGTCAGCGGTGAAAGTTT
GTGGCTCAACCATAAAATTGCCGTTGAAACTGGTTGACTTGAGTATATTTGAGGTAGGCGGAATGCGTGGTGTAGCGGTG
AAATGCATAGATATCACGCAGAACTCCGATTGCGAAGGCAGCATACCGGTGCCCGACTGACGCTGAAGCACGAAAGCGTG
GGTATCGAACAGG
>otu99_4175
TACGGAGGATGCGAGCGTTGTCCGGATTTATTGGGTTTAAAGGGTGCGTAGGTGGTTAATTAAGTCAGCGGTGAAAGTTT
GTGGCTCAAACATAAAATTGCCGTTGAAACTGGTTGACTTGAGTATATTTGAGGTAGGCGGAATGCGTGGTGTAGCGGTG
AAATGCATAGATATCACGCAGAACTCCGATTGCGAAGGCAGCTTACTAAACTATAACTGACACTGAAGCACGAAAGTGTG
GGGATCAAACAGG
>otu99_4176
TACGTAGGGGGCAAGCGTTATCCGGATTTACTGGGTGTAAAGGGAGCGTAGACGGCACCGCAAGTCTGAAGTGAAAGCCC
CGGGCTTAACCCGGGAACTGCTTTGGAAACTGTGGGGCTGGAGTGCTGGAGAGGCAAGCGGAATTCCTAGTGTAGCGGTG
AAATGCGTAGATATTAGGAAGAACACCAGTGGCGAAGGCGGCTTGCTGGACAGTAACTGACGTTGAGGCTCGAAAGCGTG
GGGAGCAAACAGG
>otu99_4177
TACGGAGGATGCGAGCGTTATCCGGATTTATTGGGTTTAAAGGGTGCGCAGGCGGCCTGTTAAGTCAGCGGTAAAATTTC
GGAGCTCAACCCCGTCGTGCCGTTGAAACTGACGCCCTTGAGTGAGTGAGAAGTAAGCGGAATGCGTGGTGTAGCGGTGA
AATGCATAGATATCACGCAGAACGCCGATTGCGAAGGCAGCTTACCGGCGCTCAACTGACGCTGAGGCACGAAAGTGCGG
GTATCGAACAGG
>otu99_4178
TACGTAGGGGGCAAGCGTTATCCGGATTTACTGGGTGTAAAGGGAGCGCAGGCGGCCTGCCAAGTCTGGTGTGAAAACCC
GGGGCCCAACCCCGGGCCTGCATTGGAAACTGGCGGGCTGGAGTGTCGGAGGGGCAGGCGGAATTCCTAGTGTAGCGGTG
AAATGCGTAGATATTAGGAGGAACACCGGTGGCGAAGGCGGCCTGCTGGACGATGACTGACGCTGAGGCACGAAAGCGTG
GGGATCAAACAGG
>otu99_4179
TACGGAGGATGCGAGCGTTATCCGGATTTATTGGGTTTAAAGGGTGCGTAGGCGGATTTGTAAGTCAGCGGTAAAAATGC
GGTGCTCAACGCCGTATCGCCGTTGAAACTGCGGGTCTTGAGTGAGCGAGAAATATGCGGAATGCGTGGTGTAGCGGTGA
AATGCATAGATATCACGCAGAACTGATTGCGAAGGCAGCATACCGGCGCTCAACTGACGCTGAGGCACGAAAGCGTGGGG
ATCGAACAGG
>otu99_4180
TAAAAAAAAAAAAAAAATAGTTCGGAGTGACTGGGCGTAAAGAGCACGTAGGCGGTGTTGTAAGTCATTAGTCAAAGACT
AGAGCTCAACTTTAGTAAGGCTAGTGATACTATAATACTAGAGTATCAGAGAGGATTGCAGAATTCCTGGTGTAGCGGTG
AAATGCGTAGATATCAGGAGGAATACCGTTAGCGAAGGCGGCAATCTGGCTGGAAACTGACGCTGAGGTGCGAAAGCGTG
GGTAGCAAACAGG
>otu99_4181
TACGGAGGATGCGAGCGTTATCCGGATTTATTGGGTTTAAAGGGTGCGCAGGCGGAAGCGCAAGTCAGCGGTAAAATTGA
GAGGCTCAACCTCTTCCCGCTGTTGAAACTGCGTTTCTTGAGTGGGCGAGAAGTACGCGGAATGCGTGGTGTAGCGGTGA
AATGCATAGATATCACGCAGAACTCCGATTGCGAAGGCAGCGTACCGGCGCCCAACTGACGCTGAAGCACGAAGGCTTGG
GTATCGAACAGG
>otu99_4182
TACGTAGGGGGCAAGCGTTATCCGGATTCACTGGGTGTAAAGGGAGCGTAGACGGCGAGACAAGTCTGGAGTGAAAGGCC
GGGGCCCAACCCCGGGACTGCTCTGGAAACTGCCTGGCTGGAGTACAGGAGAGGTAAGTGGAATTCCTAGTGTAGCGGTG
AAATGCGTAGATATTAGGAGGAACACCAGTGGCGAAGGCGGCTTGCTGGACGATGACTGACGTTGAGGCTCGAAAGCGTG
GGGAGCAAACAGG
>otu99_4183
TACGTAGGGGGCAAGCGTTATCCGGATTTACTGGGTGTAAAGGGAGCGTAGACGGCAGCGCAAGTCTGGAGTGAAATCCC
GGGGCTCAACCCCGGAACTGCTTTGGAAACTGCGCGGCTCGAGTGCAGGAGGGGCAGGCGGAATTCCTAGTGTAGCGGTG
AAATGCGTAGATATTAGGAGGAACACCAGTGGCGAAGGCGGCCTGCTGGATTGTAACTGACGTTGAGGCTCGGAAGCGTG
GGGAGCAAACAGG
>otu99_4184
AACGTAGGGTGCAAGCGTTGTCCGGAGTTACTGGGTGTAAAGGGAGCGTAGACGGCAGCGCAAGTCTGGAGTGAAATCCC
GGGGCTCAACCCCGGAACTGCTTTGGAAACTGCGCGGCTCGAGTGCAGGAGGGGCAGGCGGAATTCCTAGTGTAGCGGTG
AAATGCGTAGATATTAGGAGGAACACCAGTGGCGAAGGCGGCCTGCTGGACTGTAACTGACGTTGAGGCTCGAAAGCGTG
GGGAGCAAACAGG
>otu99_4185
TACGTAGGGGGCAAGCGTTATCCGGATTTACTGGGTGTAAAGGGAGCGTAGACGGCGAAGAAAGTCTGAAGTGAAAGCCC
GCGGCTCAACCGCGGAACTGCTTGGGAAACTTTTTTGCTGGAGTACCGGAGAGGTAAGCGGAATTCCTAGTGTAGCGGTG
AAATGCGTAGAAATTAGGAGGAACACCAGTGGCGAAGGCGGCTTACTGGACGGTAACTGACGTTGAGGCTCGAAAGCGTG
GGGAGCAAACAGG
>otu99_4186
TACGGAGGATGCGAGCGTTTTCCGGATTTATTGGGTTTAAAGGGTGCGTAGGTGGTTAATTAAGTCAGCGGTGAAAGTTT
GTGGCTCAACCATAAAATTGCCGTTGAAACTGGTTGACTTGAGTATATTTGAGGTAGGCGGAATGCGTGGTGTAGCGGTG
AAATGCATAGATATCACGCAGAACTCCGATTGCGAAGGCAGCTTACTAAACTATAACTGACACTGAAGCACGACAGCGTG
GGGATCAAACAGT
>otu99_4187
TACGGAGGATCCGAGCGTTATCCGGATTTATTGGGTTTAAAGGGAGCGTAGGCGGGTTGTTAAGTCAGTTGTGAAAGTTT
GCGGCTCAACCGTAAAATTGCAGTTGATACTGGCATCCTTGAGTACAGTAGAGGTAGGCGGAATTCGTGGTGTAGCGGTG
AAATGCTTAGATATCACGAAGAACTCCGATTGCGAAGGCAGCCTGCTGGACTGTAACTGACGCTGATGCACGAAAGTGCG
GGGATCAAACAGG
>otu99_4188
TACGTAGGGGGCAAGCGTTATCCGGATTTACTGGGTGTAAAGGGAGCGCAGACGGCTGTGCAAGTCTGGAGTGAAAGGCG
GGGGCCCAACCCCCGGACTGCTCTGGAAACTGTAAAGCTGGAGTGCAGGAGAGGTAAGCGGAATTCCTAGTGTAGCGGTG
AAATGCGTAGATATTAGGAGGAACACCAGTGGCGAAGGCGGCTTACTGGACAGTCACTGACGTTGAGGCTCGAAAGCGTG
GGGAGCAAACAGG
>otu99_4189
TACGGAGGATGCGAGCGTTATCCGGATTTATTGGGTTTAAAGGGTGCGTAGGCGGACTGCCAAGTCAGCGGTAAAATTGC
GGGACTCAACCCCGTCGAGCCGTTGAAACTGGCGGTCTTGAGTGGGCGAGAAGTATGCGGAATGCGTGGTGTAGCGGTGA
AATGCATAGATATCACGCAGAACTCCGATTGCGAAGGCAGCATACCGGTGTCCGACTGACGCTGAAGCACGAAAGCGTGG
GTATCGAACAGG
>otu99_4190
TACGTAGGTGGCAAGCGTTGTCCGGATTTACTGGGTGTAAAGGGCGTGTAGCCGGGCTTACAAGTCAGGTGTGAAATCCG
GGGGCTCAACCCCCGAACTGCACTTGAAACTGTAGGTCTTGAGTATCGGAGAGGCAGGCGGAATTCCTAGTGTAGCGGTG
AAATGCGTAGATATTAGGAGGAACACCAGTGGCGAAGGCGGTCTGCTGGACAGCAACTGACGGTGAGGCGCGAAAGCGTG
GGGAGCAAACAGG
>otu99_4191
TACGTAGGGAGCGAGCGTTGTCCGGATTTACTGGGTGTAAAGGGCGTGCAGCCGGGCTGACAAGTCAGATGTGAAATCCC
GCGGCTCAACCGCGGAACTGCATTTGAAACTGTTAGTCTTGAGTACCGGAGAGGTCATCGGAATTCCTTGTGTAGCGGTG
AAATGCGTAGATATAAGGAAGAACACCAGTGGCGAAGGCGGATGACTGGACGGCAACTGACGGTGAGGCGCGAAAGCGTG
GGGAGCAAACAGG
>otu99_4192
TACGGAGGATGCGAGCGTTATCCGGATTTATTGGGTTTAAAGGGTGCGTAGGCGGGGAGCCAAGTCAGCGGTAAAATCGT
GGGGCTCAACCCCGTCGTGCCGTTGAAACTGACGCCCTTGAGTGAGTGAGAAGTAAGCGGAATGCGTGGTGTAGCGGTGA
AATGCATAGATATCACGCAGAACGCCGATTGCGAAGGCAGCTTACCGGCGCTCAACTGACGCTGAGGCACGAAAGTGCGG
GTATCGAACAGG
>otu99_4193
TACGGAGGATGCGAGCGTTATCCGGATTTATTGGGTTTAAAGGGTGCGTAGGCGGAGTGTCAAGTCAGCGGTAAAATTTC
GGGGCTCAACCCCGTCGTGCCGTTGAAACTGCCGCCCTTGAGTGAGTGAGAAGTAAGCGGAATGCGTGGTGTAGCGGTGA
AATGCATAGATATCACGCAGAACGCCGATTGCGAAGGCAGCTTACCGGCGCGCAACTGACGCTGAGGCACGAAAGTGCGG
GTATCGAACAGG
>otu99_4194
TACGGAGGATGCGAGCGTTATCCGGGTTTATTGGGTTTAAAGGGTGCGTAGGCGGACTGCCAAGTCAGCGGTAAAATTGC
GGGGCTCAACCCCGTCGAGCCGTTGAAACTGGCGGTCTTGAGTGGGCGAGAAGTATGCGGAATGCGTGGTGTAGCGGTGA
AATGCATAGATATCACGCAGAACTCCGATTGCGAAGGCAGCATACCGGCGCCCGACTGACGCTGAAGCGCGAAAGCGTGG
GTATCGAACAGG
>otu99_4195
TACGTAGGGTGCAAGCGTTATCCGGATTTACTGGGTGTAAAGGGAGCGTAGACGGCCATGCAAGTCTGATGTGAAAACCC
GGGGCTCAACCCCGGGACTGCATTGGAAACTGTGCGGCTGGAGTGTCGGAGAGGCAAGTGGAATTCCTAGTGTAGCGGTG
AAATGCGTAGATATTAGGAGGAACACCAGTGGCGAAGGCGGCCTGCTGGACTGCAACTGACGTTGAGGCTCGAAGGCGTG
GGGAGCAAACAGG
>otu99_4196
TACGTAGGTGGCAAGCGTTATCCGGATTTATTGGGCGTAAAGGGAACGCAGGCGGTCTTTTAAGTCTGATGTGAAAGCCT
TCTGCTTAACCGGAGTAGTGCATTGGAAACTGGGAGACTTGAGTGCAGAAGAGGAGAGCGGTACTCCATGTGTAGCGGTG
AAATGCGTAGATATATGGAAGAACACCAGTGGCGAAAGCGGCTCTCTGGTCTGTAACTGACGCTGAGGTTCGAAAGCGTG
GGTAGCAAACAGG
>otu99_4197
TACATAGGGAGCAAGCGTTATCCGGATTTATTGGGTGTAAAGGGTGCGTAGACGGGAAATTAAGTTAGTTGTGAAATCCC
TCGGCTTAACTGAGGGACTGCAACTAAAACTGATTTTCTTGAGTACTGGAGAGGAAAGTGGAATTCCTAGTGTAGCGGTG
AAATGCGTAGATATTAGGAGGAACACCAGTGGCGAAGGCGACTTTCTGGACAGTAACTGACGTTGAAGCACGAAAGTGTG
GGGAGCAAACAGG
>otu99_4198
TACGGAGGATTCGAGCGTTATCCGGATTTATTGGGTTTAAAGGGAGCGTAGGTGGGTTGTTAAGTCAGTTGTGAAAGTTT
GCGGCTCAACCGTAAAATTGCAGTTGATACTGGCATCCTTGAGTACAGTAGAGGTAGGCGGAATTCGTGGTGTAGCGGTG
AAATGCTTAGATATCACGAAGAACTCCGATTGCGAAGGCAGCCTGCTGGACTGTAATTGACGCTGATGCTCGAAAGTGTG
GGTATCAAACAGG
>otu99_4199
TACGGAGGATGCGAGCGTTATCCGGATTTATTGGGTTTAAAGGGTGCGTAGGCGGAAGGTTAAGTCAGCGGTCAAATGTC
GGTGCTCAACACTGGCCTGCCGTTGAAACTGGTCTTCTTGAGTGAGCGAGAAGTATGCGGAATGCGTGGTGTAGCGGTGA
AATGCATAGATATCACGCAGAACTCCGATTGCGAAGGCAGCATGCCGGCTCCACACTGACGCTGAGGCACGATAGCGTGG
GTATCGAACAGG
>otu99_4200
TACGTAGGGGGCAAGCGTTATCCGGATTTACTGGGTGTAAAGGGAGCGTAGACGGCAGCGCAAGTCTGGAGTGAAATGCC
GGGGCTCAACCCCGGAACTGCTTTGGAAACTGTGCAGCTTGAGTGCGGGAGAGGTAGGCGGAATTCCTAGTGTAGCGGTG
AAATGCGTAGATATTAGGAGGAACACCAGTGGCGAAGGCGGCTTACTGGACTGTAACTGACGTTGAGGCTCGAAAGCGTG
GGGAGCAAACAGG
>otu99_4201
TACGGAAGGTCCGGGCGTTATCCGGATTTATTGGGTTTAAAGGGAGCGTAGGCCGCATGTCAAGCGTGCTGTGAAATGTC
CGGGCTCAACCCGGGCCTTGCAGCGCGAACTGGCGTGCTTGAGTCCGCGGAAAGCAGGCGGAATTCGTCGTGTAGCGGTG
AAATGCTTAGATATGACGAAGAACCCCGATTGCGAAGGCAGCTTGCTGCAGCGGAACTGACGCTGATGCTCGAAAGCATG
GGTAGCGAACAGG
>otu99_4202
TACGTATGGGGCAAGCGTTATCCGGATTTACTGGGTGTAAAGGGAGCGCAGGCGGCTTGGCAAGTCTGATGTGAAAGGCT
GGGGCTCAACCCCAGGACTGCATTGGAAACTGTTAGGCTAGAGTGTCGGAGAGGTAAGCGGAATTCCTAGTGTAGCGGTG
AAATGCGTAGATATTAGGAACACCAGTGGCGAAGGCGGCTTACTGGACGACAACTGACGCTGAGGCTCGAAAGCGTGGGG
AGCAAACAGG
>otu99_4203
TACGTAGGTGGCAAGCGTTATCCGGATTTATTGGGCGTAAAGGGAACGTAGGCGGTCTTTTAAGTCTGATGTGAAAGCCT
TCGGCTTAACCGGAGTAGTGCATTGGAAACTGGGAGACTTGAGTGCAGAAGAGGAAAGTGGAACTCCATGTGTAGCGGTG
AAATGCGTAGATATATGGAAGAACACCAGTGGCGAAAGCGGCTCTCTGGTCTGTAACTGACGCTGAGGTACGAAAGCGTG
GGTAGCAAACAGG
>otu99_4204
TACGTTGGGAGCGGGCGTTGTCCGGAATTGCTGGGTGTAAAGGGTGCGTAGGCGGCCTTGTGGGTCAGGCGTGAAATACA
TGGGCTTAACCCATGGACTGCGCTTGAAACTATAAGGCTTGAGTGAAGTAGAGGCAGGTGGAATTCCCGGTGTAGCGGTG
AAATGCGTAGAGATCGGGAGGAACACCAGTGGCGAAGGCGGCCTGCTGGGCTTTAACTGACGCTGAGGCACGAAAGCATG
GGTAGCAAACAGG
>otu99_4205
TACGGAGGATGCGAGCGTTATCCGGATTTATTGGGTTTAAAGGGTGCGTAGGCGGACTGCCAAGTCAGCGGTAAAATTGC
GGGGCTCAACCCCGTCGAGCCGTTGAAACTGGCGGTCTTGAGTGGGCGAGAAGTATGCGGAATGCGTGGTGTAGCGGTGA
AATGCATAGATATCACGCAGAACTCCGATTGCGAAGGCAGCATACCGGCGCCCGACTGACGCTGAGGTTCGAAAGCGTGG
GTAGCAAACAGG
>otu99_4206
TACGGAGGATGCGAGCGTTATCCGGATTTATTGGGTTTAAAGGGTGCGTAGGCGGAAGGTTAAGTCAGCGGTCAAATGTC
GGTGCTCAACACCGGCCTGCCGTTGAAACTGGTCTTCTTGAGTGAGCGAGAAGTATGCGGAATGCATGGTGTAGCGGTGA
AATGCATAGATATCACACAGAACTCCGATTGCGAAGGCAGCATACCGGCGCTCAACTGACGCTGAGGCACGAAAGCGTGG
GGATCGAACAGG
>otu99_4207
TACGTAGGGGGAAGCGTTATCCGGATTTACTGGGCGTAAAGGGAGCGTAGACGGCCAGACAAGTCTGAAGTGAAAATCCA
GCGCTTAACGTTGGAAGTGCTTTGGAAACTGCCGGGCTAGAGTGCAGGAGGGGCAGGCGGAATTCCTAGTGTAGCGGTGA
AATGCGTAGATATTAGGAGGAACACCAGTGGCGAAGGCGGCCTGCTGGACTGCAACTGACGTTGAGGCTCGAAGGCGTGG
GGAGCAAACAGG
>otu99_4208
TACGGAGGATGCGAGCGTTATCCGGATTTATTGGGTTTAAAGGGTGCGTAGGCGGCCTGCCAAGTCAGCGGTAAAATTGC
GGGGCTCAACCCCGTACAGCCGTTGAAACTGCCGGGCTCGAGTGGGTGAGAAGTATGCGGAATGCGTGGTGTAGCGGTGA
AATGCATAGATATCACGCAGAACCCCGATTGCGAAGGCAGCATACCGGCGCCCTACTGACGCTGAGGCACGAAAGTGCTG
GGATCAAACAGG
>otu99_4209
TACGGAAGGTCCGGGCGTTATCCGGATTTATTGGGTTTAAAGGGAGCGTAGGCCGCATGTCAAGCGTGCTGTGAAATGTC
CGGGCTCAACCCGGGCCTTGCAGCGCGAACTGGCATGCTTGAGTCCGCGGAAAGCAGGCGGAATTCGTCGTGTAGCGGTG
AAATGCTTAGATATGACGAAGAACCCCGATTGCGAAGGCAACTTGCTGCAGCGGAACTGACGCTGATGCTCGAAACCGCG
GGTATCGAACAGG
>otu99_4210
TACGGAGGATGCGAGCGTTATCCGGATTTATTGGGTTTAAAGGGTGCGTAGGCGGACGCTTAAGTCAGCGGTAAATTGCG
GGGCTCAACCTCGTCGAGCCGTTGAAACTGGGTGCCTTGAGTGGGCGAGAAGTACGCGGAATGCCTGGTGTAGCGGTGAA
ATGCATAGATATCACGCAGAACTCCGATTGCGAAGGCAGCGTACCGGCGCCCAACCGACGCTGAAGCACGAAGGCGTGGG
TATCGAACAGG
>otu99_4211
TACGGAGGATGTGAGCGTTATCCGGATTTATTGGGTTTAAAGGGTGCGTAGGTGGTTAATTAAGTCAGCGGTGAAAGTTT
GTGGCTCAACCATAAAATTGCCGTTGAAACTGGTTGACTTGAGTATATTTGAGGTAGGCGGAATGCGTGGTGTAGCGGTG
AAATGCATAGATATCACGCAGAACTCCGATTGCAAAGGCGGCTTACTAAACTATAACTGACACTGAAGCACGAAAGCGTG
GGGATCAAACAGG
>otu99_4212
TACGTAGCGGCAAGCGTTATCCGGATTTACTGGGTGTAAAGGGAGCGTAGACGGCAGCGCAAGTCTGGAGTGAAATCCCG
GGGCTCAACCCCGGAACTGCTTTGGAAACTGCGCGGCTCGAGTGCAGGAGGGGCAGGCGGAATTCCTAGTGTAGCGGTGA
AATGCGTAGATATTAGGAGGAACACCAGTGGCGAAGGCGGCCTGCTGGACTGTAACTGACGTTGAGGCTCGAAAGCGTGG
GGAGCAAACAGG
>otu99_4213
TACGTAGGGGGCAAGCGTTATCCGGATTTACTGGGTGTAAAGGGAGCGTAGGCGGCCACGAAAGTCAGAAGTGAAAACCC
GGGGCTCAACCCTGGGAGTGCTTTTGAAACTGTGCGGCTAGAGTGTCGAAGGGGTAAGTGGAATTCCTAGTGTAGCGGTG
AAATGCGTAGATATTAGGAGGAACACCAGTGGCGAAGGCGGCTTACTGGACGATGACTGACGCTGAGGCTCGAAAGCGTG
GGGAGCAAACAGG
>otu99_4214
TACGGAGGATGCGAGCGTTATCCGGATTTATTGGGTTTAAAGGGTGCGCAGGCGGCGTGTCAAGTCAGCGGTAAAATGTC
GGGGCTCAACCCCGGCCGGCCGTTGAAACTGGCGTGCTCGAGTTGGAGAGAAGTATGCGGAATTCGTGGTGTAGCGGTGA
AATGCATAGATATCACGCAGAACCCCGATTGCGAAGGCAGCATACCGGTGCACAACTGACGCTCAGGCATGAAAGCGTGG
GTATCGAACAGG
>otu99_4215
TACGTAGGTGGCAAGCGTTATCCGGATTTATTGGGCGTAAAGCGAGCGCAGGCGGTTGCTTAGGTCTGATGTGAAAGCCT
TCGGCTTAACCGAAGAAGTGCATCGGAAACCGGGCGACTTGAGTGCAGAAGAGGACAGTGGAACCCCATGTGTAGCGGTG
GAATGCGTAGATATATGGAAAAACACCAGTGGCGAAGGCGGCTGGCTGGTCTGCAACTGACGCTGAGGCTCGAAAGCATG
GGTAGCGAACAGG
>otu99_4216
TACGTAGGGGGCAAGCGTTATCCGGATTTACTGGGTGTAAAGGGAGCGTAGACGGTCCTGCAAGCCAGATGTGAAAGCCC
GGGGCTCAACCCCGGGACTGCATTTGGAACTGTAAGGCTAGAGTGTCGGAGAGGCAGGCGGAATTCCTAGTGTAGCGGTG
AAATGCGTAGATATTAGGAGGAACACCAGTGGCGAAGGCGGCCTGCTGGACGATGACTGACGTTGAGGCTCGAAAGCGTG
GGGAGCAAACTTT
>otu99_4217
TACGTAGGGAGCAAGCGTTGTCCGGAATTACTGGGTGTAAAGGGAGCGTAGACGGCGGCGCAAGTCTGGAGTGAAATCCC
GGGGCTCAACCCCGGAACTGCTTTGGAAACTGCGCGGCTCGAGTGCAGGAGGGGCAGGCGGAATTCCTAGTGTAGCGGTG
AAATGCGTAGATATTAGGAGGAACACCAGTGGCGAAGGCGGCCTGCTGGACTGTAACTGACGTTGAGGCTCGAAAGCGTG
GGGAGCAAACAGG
>otu99_4218
TACGTAGGGGGCAAGCGTTATCCGGATTCATTGGGCGTAAAGCGCGCGTAGGCGGGATAGCAAGTCAGATGTGAAATCCT
ATGGCTTAACCATAGAACTGCATTTGAAACTGTTATTCTAGAGTATGGGAGAGGTAGGTGGAATTCTTGGTGTAGGGGTA
AAATCCGTAGAGATCAAGAGGAATACTCATTGCGAAGGCGACCTGCTAGAACATAACTGACGCTGATGCGCGAAAGCGTG
GGGAGCAAACAGG
>otu99_4219
TACGGAGGATGCGAGCGTTATCCGGATTTATTGGGTTTAAAGGGTGCGTAGGCGGCCTGCCAAGTCAGCGGTAAAATTGC
GGGGCTCAACCCCGTACAGCCGTTGAAACTGCCGGGCTCGAGTGGGCGAGAAGTATGCGGAATGCGTGGTGTAGCGGTGA
AATGCATAGATATCACACAGAACCCCGATTGCGAAGGCAGCATGCCGGCTCCACACTGACGCTGAGGCACGAAAGCGTGG
GTATCGAACAGG
>otu99_4220
TACATAGGGAGCAAGCGTTATCCGGAATTATTGGGTTTAAAGGGTGCGCAGGCGGAAGATCAAGTCAGCGGTAAAATTGA
GAGGCTCAACCTCTTCGAGCCGTTGAAACTGGTTTTCTTGAGTGAGCGAGAAGTATGCGGAATGCGTGGTGTAGCGGTGA
AATGCATAGATATCACGCAGAACTCCGATTGCGAAGGCAGCATACCGGCGCTCAACTGACGCTCATGCACGAAAGTGTGG
GTATCGAACAGG
>otu99_4221
TACGTAGGTGGCAAGCGTTATCCGGATTATTGGGCGTAAAGGGAACGCAGGCGGTCTTTTAAGTCTGATGTGAAAACCTT
CGGCTTAACCGGAGTAGTGCATTGGAAACTGGGAGACTTGAGTGCAGAAGAGGAGAGCGGAACTCCATGTGTAGCGGTGA
AATGCGTAGATATATGGAAGAACACCAGTGGCGAAAGCGGCTCTCTGGTCTGTAACTGACGCTGAGGTTCGAAAGCGTGG
GTAGCAAACAGG
>otu99_4222
TACGGAGGATGCGAGCGTTATCCGGATTTATTTGGTTTAAAGGGTGCGTAGGTGGTTAATTAAGTCAGCGGTAAAAGTTT
GTGGCTCAACCATAGAATTGCCGTTGAAACTTGTTGACTTGAGTATATTTGAGGTAGGCGGAATGCGTGGTGTAGCGGTG
AAATGCATAGATATCACGCAGAACTCCGATTGCGAAGGCAGCTTACTAAACTATAACTGACACTGAAGCACGAAAGCGTG
GGGATCAAACAGG
>otu99_4223
TACGGAGGATGCGAGCGTTATCCGGATTTATTGGGTTTAAAGGGTGCGCAGGCGGAGGTGCAGGTCAGCGGTCAAATTGC
GGGGCTCAACCCCGTACTGCCGTTGAAACTGCATCCCTTGAGTGCGCGAGAAGTATGCGGAATGCGTGGTGTAGCGGTGA
AATGCATAGATATCACGCAGAACTCCGATTGCGAAGGCAGCATACCGGCGCGCGACTGACGTTGAGGCTCGAAAGCGTGG
GGAGCAAACAGG
>otu99_4224
TACGGAGGATGCGAGCGTTATCCGGAATTACTGGGTGTAAAGGGGGCGTAGACGGTGATGCAAGTCTGGAGTGAAAGGCG
GGGGCCCAACCCCCGGACTGCTCTGGAAACTGTGTAACTTGAGTGCAGGAGAGGTAAGCAGAATTCCTAGTGTAGCGGTG
AAATGCGTAGATATTAGGAGGAACACCAGTGGCGAAGGCGGCTTACTGGACTGTAACTGACGTTGAGGCTCGAAAGCGTG
GGGAGCAAACAGG
>otu99_4225
TACGGAGGATGCGAGCGTTATCCGGATTTATTGGGTTTAAAGGGTGCGTAGGCGGCCTGCCAAGTCAGCGGTAAAATTGC
GGGGCTCAACCCCGTACAGCCGTTGAAACTGCCGGGCTCGAGTGGGCGAGAAGTATGCGGAATGCGTGGTGTAGCGGTGA
AATGCATAGATATCACGCAGAACCTCGATTGCGAAGGCAGCATACCGGCGCCCTACTGACGCTCAGGCACGAAAGTGCGG
GGATCAAACAGG
>otu99_4226
TACGTAGGTGGCAAGCGTTATCCGGATTTACTGGGTGTAAAGGGCGTGTAGGCGGGGAAGCAAGTCAGATGTGAAAACCC
AGGGCTCAACCTGTGGCCTGCATTTGAAACTGTTTTTCTTGAGTGCTGGAGAGGCAATCGGAATTCCGTGTGTAGCGGTG
AAATGCGTAGATATACGGAGGAACACCAGTGGCGAAGGCGGATTGCTGGACAGTAACTGACGCTGAGGCGCGAAAGCGTG
GGGAGCAAACAGG
>otu99_4227
TACGTAGGGGGCGAGCGTTATCCGGATTCATTGGGCGTAAAGCGCGCGTAGGCGGCCGCCTAAGCGGAACCTCTAATCCC
GGGGCTCAACCTCGGGCCGGGTTCCGGACTGGGCGGCTCGAGTGCGGTAGAGGCAGGCGGAATTCCCGGTGTAGCGGTGG
AATGCGCAGATATCGGGAAGAACACCGATGGCGAAGGCAGCCTGCTGGGCCGCCACTGACGCTGAGGCGCGAAAGCTGGG
GGAGCGAACAGG
>otu99_4228
TACGGAGGATGCGACCCTCCTCCGGATTTATTGGGTTTAAAGGGTGCGTAGGTGGTTAATTAAGTCAGCGGTGAAAGTTT
GTGGCTCAACCATAAAATTGCCGTTGAAACTGGTTGACTTGAGTATATTTGAGGTAGGCGGAATGCGTGGTGTAGCGGTG
AAATGCATAGATATCACGCAGAACTCCGATTGCGAAGGCAGCTTACTAAACTATAACTGACACTGAAGCACGAAAGCGTG
GGGATCAAACAGG
>otu99_4229
TACGGAGGATGCGAGCGTTATCCGGATTTATTGGGTTTAAAGGGTGCGTAGGCGGACTGCCAAGTCAGCGGTAAAATGCG
GGGCTCAACCCCGTCGAGCCGTTGAAACTGGCGGTCTTGAGTGGGCGAGAAGTATGCGGAATGCGTGGTGTAGCGGTGAA
ATGCATAGATATCACGCAGAACTCCGATTGCGAAGGCAGCATACCGGTGCCCGACTGACGCTGAAGCACGAAAGCGTGGG
TATCGAACAGG
>otu99_4230
TACGTAGGTGGCGAGCGTTATCCGGACTGATTGGGCGTAAAGGGTGCATAGGCGGCCTGTTAAGTCTGAAGTGAAAGGTA
CCGGCTCGACCGGTACAGGCTTTGGAAACTGGCAGGCTGGAGGACAGGAGAGGGCGGTGGAACTCCATGTGTAGCGGTAA
AATGCGTAGATATATGGAAGAACACCAGTGGCGAAGGCGGCCGCCTGGCCTGTTACTGACGCTGAGGCACGAAAGCGTGG
GGAGCAAATAGG
>otu99_4231
TACGGAGGATGCGAGCGTTATCCGGATTTATTGGGTTTAAAGGGTGCGTAGGCGGAAGGTTAAGTCAGCGGTCAAATGTC
GGTGCTCAACACTGGCCTGCCGTTGAAACTGGTCTTCTTGAGTGAGCGAGAAGTATGCGGAATGTGTGGTGTAGCGGTGA
AATGCATAGATATCACGCAGAACTCCGATTGCGAAGGCAGCATACCGGTGCACAACTGACGCTCAGGCACGAAAGCGTGG
GTATCGAACAGG
>otu99_4232
TACGTAGGGGGCAAGCGTTATCCGGATTTACTGGGTGTAAAGGGAGCGTAGACGGCAGCGCAAGTCTGGAGTGAAATGCC
GGGGCCCAACCCCGGAACTGCTTTGGAAACTGTGCAGCTGGAGTGTGGGAGAGGTAAGTGGAATTCCTAGTGTAGCGGTG
AAATGCGTAGATATTAGGAGGAACACCAGTGGCGAAGGCGGCTTACTGGACCGTAACTGACGTTGAGGCTCGAAAGCGTG
GGGAGCGAACAGG
>otu99_4233
TACGGAGGATGCGAGCGTTATCCGGATTTATTGGGTTTAAAGGGTGCGTAGGTGGTTAATTAAGTCAGCGGTGAAAGTTT
GTGGCTCAACCATAAAATTGCCGTTGAAACTGGTTGACTTGAATATATTTGTGGTAGGCGGAATGCGTGGTGTAGCGGTG
AAATGCATAGATATCACGCAGAACTCCGATTGCGGAGGCAGCTTACTAAACTATAACTGACACTGAAGCACGAAAGCGTG
GGGATCAAACAGG
>otu99_4234
TACGTAGGTGGCAAGCGTTGTCCGGATTTATTGGGCGTAAAGCGAGCGCAGGCGGTTTCTTAAGTCTGATGTGAAAGCCC
CCGGCTCAACCGGGGAGGGTCATTGGAAACTGGGAGACTTGAGTGCAGAAGAGGAGAGTGGAATTCCATGTGTAGCGGTG
AAATGCGTAGATATATGGAGGAACACCAGTGGCGAAGGCGGCTCTCTGGTCTGTAACTGACGCTGAGGATCGAAAGAGTG
GGGAGAAAACAGGATTAGATACCCTGTAGTCC
>otu99_4235
TACGTAGGTGGCAAGCGTTGTCCGGATTTACTGGGTGTAAAGGGCGTGCAGCCGGAGAGGCAAGTCAGATGTGAAATCCG
CGGGCTCAACTCGCGAACTGCATTTGAAACTGCTTCCCTTGAGTATCGGAGAGGTAGTCGGAATTCCTAGTGTAGCGGTG
AAATGCGTAGATATTAGGTAGAACACCAGTGGCGAAGGCGGATTACTGGACGACAACTGACGGTGAGGCGCGAAAGCGTG
GGGAGCAAACAGG
>otu99_4236
TACGTAGGTGGCGAGCGTTGTCCGGAATTACTGGGTGTAAAGGGAGTGTAGGCGGGAAAGCAAGTCAGAAGTGAAAACTA
TGGGCTTAACCCATAGCCTGCTTTTGAAACTGTTTTTCTTGAGTGAAGTAGAGGCAAGCGGAATTCCTAGTGTAGCGGTG
AAATGCGTAGATATTAGGAGGAACACCAGTGGCGAAGGCGGCTTGCTGGGCTTTTACTGACGCTGAGGATAGAAAGAGTG
GGGAGAAAAAAGGATTAGATAAACTAGTAGTCC
>otu99_4237
TACGGAGGATGCGAGCGTTATCCGGATTTATTGGGTTTAAAGGGTGCGTAGGCGGCCTGCCAAGTCAGCGGTAAAATTGC
GGGGCTCAACCCCGTACAGCCGTTGAAACTGCCGGGCTCGAGTGGGCGAGAAGTATGCGGAATGCGTGGTGTAGCGGTGA
AATGCATAGATATCACGCAGAACCCCGATTGCGAAGGCAGCATACTGGCGCCCTACTGTCGCTGAGGCACGAAAGTGCGG
GGATCAAACAGG
>otu99_4238
TACGGAGGATGCGAGCGTTATCCGGATTTATTGGGTTTAAAGGGTGCGTAGGCGGCCTGCCAAGTCAGCGGTAAAATTGC
GGGGCTCAACCCCGTATAGCCGTTGAAACTGCCGGGCTCGAGTGGGCGAGAAGTATGCGGAATGCGTGGTGTAGTGGTGA
AATGCATAGATATCACGCAGAACTCCGATTGCGAAGGCAGCATGCCGGCTCCACACTGACGCTGAGGCACGAAAGCGTGG
GTATCGAACAGG
>otu99_4239
TACGTAGGGGGCAAGCGTTATCCGGAATTACTGGGTGTAAAGGGAGAGTAGGCGGCAAGGTAAGCGATATGTGAAAGCCT
TAGGCTTAACCTGAGGATTGCATAACGAACTATCTAGCTAGAGTACAGGAGAGGAAAGCGGAATTCCTAGTGTAGCGGTG
AAATGCGTAGATATTAGGAAGAACACCAGTGGCGAAGGCGGCTTTCTGGACTGAAACTGACGCTGAGGCACGAAAGCGTG
GGTATCGAACAGG
>otu99_4240
TACGTAGGTGGCAAGCGTTATCCGGATTTATTGGGTGTAAAGGGCGTGTAGGCGGGAAAGCAAGTCAGATGTGAAAACTA
TGGGCTCAACCCATAGCCTGCATTTGAAACTGTTTTTCTTGAGTGCTGGAGAGGCAATCGGAATTCCGTGTGTAGCGGTG
AAATGCGTAGATATACGGAGGAACACCAGTGGCGAAGGCGGCCTGCTGGACATTAACTGACGCTGAGGCGCGAAAGCGTG
GGGAGCAAACAGG
>otu99_4241
TACGTAGGGGGCAAGCGTTATCCGGATTTACTGGGTGTAAAGGGAGCGTAGACGGTGAGACAAGTCTGAAGTGAAAGCCC
GGGGCTCAACCCCGGGACTGCTTTGGAAACTGCCTGACTGGAGTGCTGGAGAGGCAAGCGGAATTCCTAGTGTAGCGGTG
AAATGCGTAGATATTAGGAAGAACACCAGTGGCGAAGGCGGCTTGCTGGACAGTAACTGACGTTGAGGCACGAAAGCGTG
GGTATCGAACAGGATTAGATACCCGATATCC
>otu99_4242
TACGGAGGATGCGAGCGTTATCCGGATTTATTGGGTTTAAATGGTGCGTAGGTGGTTAATTAAGTCAGCGGTGAAAGTTT
GTGGCTCAACCATAAAATTGCCGTTGAAACTGGTTGACTTGAGTATATTTGAGGTAGGCGGAATGCGTGGTGTAGCGGTG
AAATGCATAGATATCACTCGGAACTCCGATTGCGAAGGCAGCTTACTAAACTATAACTGACACTGAAGCACGAAAGCGTG
GGGATCAAACAGG
>otu99_4243
TACGGAGGATGCGAGCGTTATCCGGATTTATTGGGTTTAAAGGGTGCGCAGGCGGACTCTCAAGTCAGCGGTCAAATCGC
GGGGCTCAACCCCGTTCCGCCGTTGAAACTGGCGGTCTTGAGTGGGCGAGAAGTATGCGGAATGCGTGGTGTAGCGGTGA
AATGCATAGATATCACGCAGAACTCCGATTGCGAAGGCAGCATACCGGTGCCCGACTGACGCTGAAGCACGAAAGCGTGG
GTATCGAACAGGATTAGAAACCCGAGTAGTC
>otu99_4244
TTTTTTTTTTTTTTTTTTTATCCGGAATTACTGGGTGTAAAGGGAGCGTAGACGGTAATGCAAGTCTGGAGTGAAAGGCG
GGGGCCCAACCCCCGGACTGCTCTGGAAACTGTGTAACTGGAGTGCAGGAGAGGCAGGCGGAATTCCTAGTGTAGCGGTG
AAATGCGTAGATATTAGGAGGAACACCAGTGGCGAAGGCGGCCTGCTGGACTGTAACTGACGTTGAGGCTCGAAAGCGTG
GGGAGCAAACAGG
>otu99_4245
TACGGAGGGGGCGAGCGTTGTTCGGAGTGACTGGGCGTAAAGCGCACGTAGGCGGTGTTGTAAGTCATTAGTCAAAGACT
AGAGGTCAACTTTAGTAAGGCTAGTGATACTATAATACTAGAGTATCAGAGAGGATTGCAGAATTCCGGGTGTAGCGGTG
AAATGCGTAGATATCAGGAGGAATACCGTTAGCGAAGGCGGCAATCTGGCTGGAAACTGACGCTGAGGTGCGAAAGCGTG
GGTAGCAAACAGG
>otu99_4246
TACGTAGGGGGCAAGCGTTATCCGGATTTACTGGGTGTAAAGGGAGCGTAGACGGTGATGCAAGTCAGAAGTGAAAGCCC
GGGGCTCAACTCCGGGACTGCTTTTGAAACTGTGTAACTGGAGTGCAGGAGAGGTAAGCGGAATTCCTAGTGTAGCGGTG
AAATGCGTAGATATTAGGAGGAACACCAGTGGCGAAGGCGGCTTACTGGACTGTAACTGACGTTGAGGCACGAAAGGGTG
GGGAGCAAACAGG
>otu99_4247
TACGTAGGGGGCAAGCGTTATCCGGATTTACTGGGTGTAAAGGGAGCGCAGACGGCAGTGCAAGTCTGGAGTGAAAGCCC
GGGGCCCAACCCCGGGACTGCTCTGGAAACTGTACGGCTAGAGTACGGGAGGGGCAGGCGGAATTCCTAGTGTAGCGGTG
AATGCGTAGATATTAGGAGGAACACCGGCGGCGAAGGCGGCCTGCTGGACCGAAACTGACGTTGAGGCTCGAAAGCGTGG
GGAGTAAACAGG
>otu99_4248
TACGTAGGGGGCAAGCGTTATCCGGATTTACTGGGTGTAAGGGAGGGTAGACGGCGACGCAAGTCTGGAGTGAAAGCCCG
GGGCCCAACCCCGGGACTGCTTTGGAAACTGTGCTGCTGGAGTGCAGGAGAGGTAAGTGGAATTCCTAGTGTAGCGGTGA
AATGCGTAGATATTAGGAGGAACACCAGTGGCGAAGGCGGCTTACTGGACTGTAACTGACGTTGAGGCTCGAAAGCGTGG
GGAGCAAACAGG
>otu99_4249
TACGTAGGTGGCAAGCGTTATCCGGATTTACTGGGCGTAAAGGGAGCGTAGGCGGATAATTAAGTGGGATGTGAAATACC
CGGGCTCAACTTGGGTGCTGCATTCCAAACTGGTTATCTAGAGTGCAGGAGAGGAGAGTGGAATTCCTAGTGTAGCGGTG
AAATGCGTAGAGATTAGGAAGAACACCAGTGGCGAAGGCGACTCTCTGGACTGTAACTGACGCTGAGGCTCGAAAGCGTG
GGGAGCAAACAGG
>otu99_4250
TACGGAGGGGGCGAGCGTTGTTCGGAGTGGCTGGGCGTAAAGAGCACGTAGGCGGTGTTGTAAGTCATTAGTCAAAGACT
AGAGCTCAACTTTAGTAAGGCTAGTGATACTATAATACTAGAGTATCAGAGAGGTTTGCAGAATTCCTGGTGTAGCGGTG
AAATGCGTAGATATCAGGAGGAATACCGTTAGCGAAGGTGGCAATCTGGCTGGAAACTGACGCTGAGGTGCGAAAGCGTG
GGTAGCAAACAGG
>otu99_4251
TACGGAGGATCCGAGCGTTATCCGGATTTATTGGGTTTAAAGGGAGCGTAGGCGGGTTGTTAAGTCAGTTGTGAAAGTTT
GCGGCTCAACCGTAAAATTGCAGTTGATACTGGCAGTCTTGAGTACAGTAGAGGTGGGCGGAATTCGTGGTGTAGCGGTG
AAATGCTTATATATCACGAAGAACTCCGATTGCGAAGGCAGCTCACTGGACTGCAACTGACACTGAGGCTCGAAAGTGTG
GGTATCAAACAGG
>otu99_4252
TACGTAGGTGGCAAGCGTTGTCCGGATTTACTGGGTGTAAAGGGCGTGTAGCCGGGCTGACAAGTCAGATGTGAAATTCC
GGGGCTCAACCCTGGACCTGCATTTGAAACTGTTGGTCTTGAGTATCGGAGAGGGAGGCGGAATTCCTAGTGTAGCGGTG
AAATGCGTAGATATTAGGAGGAACACCAGTGGCGAAGGCGGCCTGCTGGACGACAGCTGACGGTGAGGCGCGAAAGCGTG
GGGAGCAAACAGG
>otu99_4253
TACGTAGGTGGCAAGCGTTGTCCGGATTTACTGGGTGTAAAGGGCGTGCAGCCGGAGAGACAAGTCAGATGTGAAATCCA
CGGGCTCAACCCGTGAACTGCATTTGAAACTGTTTCCCTTGAGTGTCGGAGAGGTAATCGGAATTCCTTGTGTAGCGGTG
AAATGCGTAGATATAAGGAAGAACACCAGTGGCGAAGGCGGATTACTGGACGATAACTGACGGTGAGGAGCGAAAGCGTG
GGGAGCAAAAAGG
>otu99_4254
TACGTAGGGGGCAAGCGTTATCCGGATTTACTGGGTGTAAAGGGAGCGTAGACGGCGGCGCAAGTCTGGAGTGAAATCCC
GGGGCTCAACCCCGGAACTGCTTTGGAAACTGCGCGGCTCGAGTGCAGGAGGGGCAGGCGGAATTCCTAGTGTAGCGGTG
AAATGCGTAGATATTAGGAGGAACACCAGTGGCGAAGGCGGCCTGCTGGACTATAACTGACACTGAAGCACGAAAGCGTA
GGGATCAAACAGG
>otu99_4255
TACATAGGGGGCAAGCGTTATCCGGAATTATTGGGTGTAAAGGGTGCGTAGACGGAGAAACAAGTTGGTTGTGAGATCCC
TCGGCTCAACTGAGGAACTGCAACCGAAACTATTTCCCTTGAGTGTCGGAGAGGAAAGTGGAATTCCTAGTGTAGCGGTG
AAATGCGTAGATATTAGGAGGAACACCAGTGGCGAAGGCGACTTTCTGGACGATAACTGACGTTGAGGCACGAAAGTGTG
GGGAGCAAACAGG
>otu99_4256
TACGTAGGTGGCAAGCGTTATCCGGATTTACTGGGTGTAAAGGGCGTGTAGGCGGGACTGCAAGTCAGATGTGAAATTCC
AGGGCTCAACTCTGGAAATGCATTTGAAACTGTAGTTCTTGAGTGATGGAGAGGCAGGCGGAATTCTGTGTGTAGCGGTG
AAATGCGTAGATATACGGAGGAACACCAGTGGCGAAGGCGGCCTGCTGGACATTAACTGACGCTGAGGCGCGAAAGCGTG
GGGAGCAAACAGG
>otu99_4257
TACGTAGGGGGCAAGCGTTATCCGGAATTACTGGGTGTAAAGGGAGCGTAGACGGGCCGGCAAGTCAGATGTGAAATCCC
AAGGCTCAACCTTGGAACTGCATTTGAAACTGTTGGTCTTGAGTATCGGAGAGGCAGGCGGAATTCCTAGTGTAGCGGTG
AAATGCGTAGATATTAGGAGGAACACCAGTGGCGAAGGCGGCCTGCTGGACGACAACTGACGGTGAGGCGCGAAAGCGTG
GGGAGCAAACAGG
>otu99_4258
TACGTAGGGGGCAAGCGTTATCCGGATTTACTGGGTGTAAAGGGAGCGTAGACGGCAGCGCAAGTCTGGAGTGAAATCCC
ATGGCTTAACCATGGAACTGCTTTGGAAACTGTGCAGCTAGAGTGCAGGAGAGGTAAGCGGAATTCCTAGTGTAGCGGTG
AAATGCGTAGATATTAGGAGGAACACCAGTGGCGAAGGCGGCTTACTGGACGACAACTGACGCTGAGGCTCGAAAGCGTG
GGGAGCAAACAGG
>otu99_4259
TACGTAGGGTGCGAGCGTTGTCCGGAATTACTGGGCGTAAAGAGCTCGTAGGCGGTTTGTCACGTCGTCTGTGAAATCCT
CCAGCTCAACTGGGGGCGTGCAGGCGATACGGGCTGACTTGAGTACTACAGGGGAGACTGGAATTCCTGGTGTAGCGGTG
AAATGCGCAGATATCAGGAGGAACACCGGTGGCGAAGGCGGGTCTCTGGGTAGTAACTGACGCTGAGGAGCGAAAGCATG
GGGAGCAAACAGG
>otu99_4260
TACGTAGGTGGCGAGCGTTGTCCGGAATTACTGGGTGTAAAGGGAGTGTAGGCGGGAAAGCAAGTCAGAAGTGAAAACTA
TGGGCTTAACCCATAGCCTGCTTTTGAAACTGTTTTTCTTGAGTGAAGTAGAGGCAAGCGGAATTCCTAGTGTAGCGGTG
AAATGCGTAGATATTAGGAGGAACACCAGTGGCGAAGGCGGCTTGCTGGGCTTTAACTGACGCTGAGGCACGAAAGCGTG
GGTAGCAAACAGG
>otu99_4261
TACGGAGGATGCGAGCGTTATCCGGATTCATTGGGTTTAAAGGGTGCGTAGATGGTTAATTAAGTCAGCGGTGAAAGTTT
GTGACTCAACCATAAAATTGCCGTTGAAACTGGTTGACTTGAGTATATTTGAGGTAGGCGGAATGCGTGGTGTAGCGGTG
AAATGCATAGATATCACGCAGAACTCCGATTGCGAAGGCAGCTTACTAAACTATAACTGACACTGAAGCACGAAAGCGTG
GGGATCAAACAGG
>otu99_4262
TACGGAGGATGCGAGCGTTATCCGGATTTATTGGGTTTAAAGGGCGCGTAGGTGGTTAATTAAGTCAGCGGTGAAAGTTT
GTGGTTCAACCATAAAATTGCCGTTGAAACTGGTTGACTTGAGTATATTTGAGGTAGGCGGAATGCGTGGTGTAGCGGTG
AAATGCATAGATATCACGCAGAACTCCGATTGCGAAGGCAGCTTACTAAACTATAACTGACACTGAAGCACGAAAGCGTG
GGGATCAACCAGG
>otu99_4263
TACGGAGGATGCGAGCGTTATCCGGATTTATTGGGTTTAAAGGGTGCGTAGGCGGAAAGTTAAGTCAGCGGTCAAATGTC
GATGCTCAACACCGGCCTGCCGTTGAAACTGGTCTTCTTGAGTGAGCGAGAAGTATGCGGAATGCGTGGTGTAGCGGTGA
AATGCATAGATATCACGCAGAACTCCGATTGCGAAGGCAGCATACCGGCGCTCAACTGACGCTGAGGCACGAAAGCGTGG
GGATCGAACAGG
>otu99_4264
TACGTATGGGGCAAGCGTTATCCGGATTTACTGGGTGTAAAGGGAGCGTAGGCGGTACGGCAAGTCAGAAGTGAAAGCCT
GGGGCTCAACCCCGGAATTGCTTTTGAAACTGTCGAACTAGAGTGTCGGAGGGGTAAGCGGAATTCCTAGTGTAGCGGTG
AAATGCGTAGATATTAGGAGGAACACCAGTGGCGAAGGCGGCCTGCTGGACGATGACTGACGTTGAGGCTCGAAAGCGTG
GGGAGCAAACAGG
>otu99_4265
TACGGAGGATACGAGCGTTATCCGGATTTATTGGGTTTAAAGGGTGCGCAGGCGGCGAGTTAAGTCAGCGGTAAAATTTC
GGGGCTCAACCCCGACAAGCTGTTGAAACTGGCTTGCTAGAGTGGGCGAGAAGTATGCGGAATGCGTGGTGTAGCGGTGA
AATGCATAGATATCACCCAGAACTCCGATTGCGAAGGCAGCATACCGGCGCCCAACTGACGCTCAGGCACGAAAGCGTGG
GTATCGAACAGG
>otu99_4266
TACGTAGGGGGCAAGCGTTATCCGGATTTACTGGGTGTAAAGGGAGCGTAGACGGCCATGCAAGTCTGATGTGAAAACCC
GAGGCTCAACCCCGGGACTGCATTGGAAACTGTGCGGCTGGAGTGTCGGAGAGGCAAGTGGAATTCCTAGTGTAGCGGTG
AAATGCGTAGATATTAGGAGGAACACCAGTGGCGAAGGCGGCTTGCTGGACGACGACTGACGCTGAAGCACGAAAGCGTG
GGTATCGAACAGG
>otu99_4267
TACGTAGGGGGCAAGCGTTATCCGGATTTACTGGGTGTAAAGGGAGCGTAGACGGCCAGACAAGTCTGAAGTGAAAATCC
AGCGCTTAACGTTGGAAGTGCTTTGGAAACTGCCGGGCTAGAGTGCAGGAGGGGCAGGCGGAATTCCTAGTGTAGCGGTG
AAATGCGTAGATATTAGGAGGAACACCAGTGGCGAAGGCGGATTACTGGACGATAACTGACGGTGAGGCGCGAAAGCGTG
GGGAGCAAACAGGATTAGATACCCTTTAGTCC
>otu99_4268
TACGGAGGATCCGAGCGTTATCCGGATTTATTGGGTTTAAAGGGAGCGTAGGCGGGTTGTTAAGTCGGTTGTGAAAGTTT
GCGGCTCAACCGTAAAATTGCAGTTGATACTGGCATCCTTGAGTACAGTAGAGGTAGGCGGAATTCGTGGTGTAGCGGTG
AAATGCTTAGATATCACGAAGAACTCCGATTGCGAAGGCAGCCTGCTGGACTGTAACTGACGCTGATGCTCGAAAGAGTG
GGCATCAAACAGG
>otu99_4269
TACGGAGGATCCGAGCGTTATCCGGATTTATTGGGTTTAAAGGGAGCGTAGGCGGGTTGTTAAGTCAGTTGTGAAAGTTT
GCGGCTCAACCGTAAAATTGCAGTTGATACTGGCATCCTTGAGTACAGTAGAGGTAGGCGGAATTCGTGGTGTAGCGGTG
AAATGCTTAGATATCACGAAGAACTCCGATTGCGAAGGCAGCCTGCTGGACTGTAACTGACGCTGATGCTCGAAGGTGTG
GGTGTCAAACGGATTTGAAAACCCGCGTTGCC
>otu99_4270
TACGTAGGGAGCGAGCGTTATCCGGATTTATTGGGTGTAAAGGGTGCGTAGACGGGATAATAAGTTAGTTGTGAAATCCC
TCGGCTCAACTGAGGAACTGCAACTAAAACTGTTATTCTTGAGTGTTGCAGAGGAAAGCGGAATTCCTAGTGTAGCGGTG
AAATGCGTAGATATTAGGAGGAACACCAGTGGCGAAGGCGGCTTTCTGGACAATAACTGACGTTGAGGCACGAAAGTGTG
GAGCAAACAGG
>otu99_4271
TACGGAGGATGTGAGCGTTATCCGGATTTATTGGGTTTAAAGGGTGCGTAGGCGGACAGTCAAGTCAGCGGTAAAAATGC
GGTGCTCAACGCCGTACAGCCGTTGAAACTGGCAGTCTTGAGTGGGCGAGAAGTATGCGGAATGCGTGGTGTAGCGGTGA
AATGCATAGATATCACGCAGAACTGCGATTGCGAAGGCAGCATACCGGCGCCCGACTGACGCTGAGGCACGAAAGCGTGG
GTATCGAACAGG
>otu99_4272
TACGTAGGGGGCAAGCGTTATCCGGATTTACTGGGTGTAAAGGGAGCGTAGACGGCCAGACAAGTCTGAAGTGAAAATCC
AGCGCTTAACGTTGGAAGTGCTTTGGAAACTGCCGGGCTAGAGTGCAGGAGGGGCAGGCGGAATTCCTAGTGTAGCGGTG
AAATGCGTAGATATTAGGAGGAACACCAGTGGCGAAGGCGGCCTGCTGGACCGAAACTGACGTTGAGGCTCGAAAGCGTG
GGGAGCAAACAGG
>otu99_4273
TACGTAGGGGGCAAGCGTTATCCGGATTCACTGGGCGTAAAGGGAGCGCAGGCGGCATGGCAAGTCTGATGTGAAAACCC
GGGGCCCAACCCCGGGAGTGCATTGGAAACTGCCAGGCTGGAGTGTCGGAGGAGTAAGCGGAATTCCTAGTGTAGCGGTG
AAATGCGTAGATATTAGGAGGAACACCAGTGGCGAAGGCGGCTTACTGGACTGTAACTGACGTTGAGGCTCGAAAGCGTG
GGGAGCAAACAGG
>otu99_4274
TACGTATGGAGCAAGCGTTATCCGGATTTACTGGGTGTAAAGGGAGCGCAGGCGGCGCGCCAAGTCTGGTGTGAAACCCC
GGGGCTCAACCCCGGGACTGCATTGGAAACTGGCGGGCTGGAGTGTCGGAGGGGCAGGCGGAATTCCTGGTGTAGCGGTG
AAATGCGTAGATATCAGGAGGAACACCGGTGGCGAAGGCGGCCTGCTGGACGACAACTGACGCTGAGGCTCGAAAGCGTG
GGGAGCAAACAGG
>otu99_4275
GACAGAGGATGCAAGCGTTATCCGGAATGATTGGGCGTAAAGCGTCTGTAGGTGGCTTTTCAAGTCCACCGTCAAATCCC
AAGGCTCAACCCTGGACAGGCGGTGGAAACTACCAAGCTGGAGTACGGTAGGGGCAGAGGGAATTTCCGGTGGAGCGGTG
AAATGCATTGAGATCGGAAAGAACACCAACGGCGAAAGCACTCTGCTGGGCCGACACTGACACTGAGAGACGAAAGCTAG
GGGAGAAAATGGG
>otu99_4276
TACGGAGGATCCGAGCGTTATCCGGATTTATTGGGTTTAAAGGGAGCGTAGGTGGATTGTTAAGTCAGTTGTGAAAGTTT
GCGGCTCAACCGTAAAATTGCAGTTGATACTGGCAGTCTTGAGTACAGTAGAGGTGGGCGGAATTCGTGGTGTAGCGGTG
AAATGCTTAGATATCACGAAGAACTCCGATTGCGAAGGCAGTTCACTGGACTGCAACTGACACTGAGGCTCGAAAGCGTG
GGTATCAAACAGG
>otu99_4277
TACGGAGGATGCGAGCGTTATCCGGATTTATTGGGTTTAAAGGGTGCGTAGGCGGCCTGCCAAGTCAGCGGTAAAATTGC
GGGGCTCAACCCCGTACAGCCGTTGAAACTGCCGGGCTCGAGTGGGCGAGAAGTATGCGGAATGCGTGGTGTAGCGGTGA
AATGCATAGATATCACGCAGAACCCCGATTGCGAAGGCAGCATACCGGCGTCCTCCTGACGCTGAGGCACGAAAGTGCGG
GGATCAACCGGG
>otu99_4278
TACGTAGGGGGCAAGCGTTATTCGGATTTACTGGGTGTAAGGGGAGCGTAGACGGAAGAGCAAGTCTGATGTGAAAGGCT
GGGGCTTAACCCCAGGACTGCATTGGAAACTGTTTTTCTAGAGTGCCGGAGAGGTAAGCGGAATTCCTAGTGTAGCGGTG
AAATGCGTAGATATTAGGAGGAACACCAGTGGCGAAGGCGGCTTACTGGACTGTAACTGACGTTGAGGCTCGAAAGCGTG
GGGAGCAAACAGG
>otu99_4279
TACGGAGGATGCGAGCGTTATCCGGATTTATTGGGTTTAAAGGGTGCGCAGGCGGAGGCACAAGTCAGCGGTCAAATCGT
GGGGCTCAACCCCATCCAGCCGTTGAAACTGGGGATCTAGAGTGTGCGAGAGGTATGCGGAATGCGTGGTGTAGCGGTGA
AATGCATAGATATCACGCAGAACCCCGATTGCGAAGGCAGCATACCGGTGCACAACTGACGCTCAGGCACGAAAGCGTGG
GTATCGAACAGG
>otu99_4280
TACGTAGGGGGCGAGCGTTATCCGGATTTACTGGGTGTAAAGGGAGCGTAGACGGCGGCGCAAGTCTGAAGTGAAAGCCC
GTGGCTCAACCGCGGAACCGCTTTGGAAACTGCGAGGCTGGAGTGCTGGAGAGGTAAGCGGAATTCCTGGTGTAGCGGTG
AAATGCGTAGATATCAGGAGGAACACCGGTGGCGAAGGCGGCTTACTGGACAGTGAATGACGTTGAGGATCGAAAGCGTG
GGGAGCGAACAGGATTAGAAAACCAGGTAGTCC
>otu99_4281
TACGGAGGATGCGAGCGTTATCCGGATTTATTGGGTTTAAAGGGTGCGTAGGCGGACAGTCAAGTCAGCGGTAAAAGTGC
GGTGCTCAACGCCGTACAGCCGTTGAAACTGGCAGTCTTGAGTGGGCGAGAAGTATGCGGAATGCGTGGTGTAGCGGTGA
AATGCATAGATATCACGCAGAACTCCGATTGCGAAGGCAGCATACCGGCGCTCGACTGACGCTGAGGCACGAAAGCGTGG
GTATCGAACAGG
>otu99_4282
TACGGAGGATGCGAGCGTTATCCGGATTTATTGGGTTTAAAGGGTGCGTAGGCGGGACCTTAAGTCAGCGGTAAAATTGC
GGTGCTCAACGCCGTAGAGCCGTTGAAATTGGGGTTCTTGAGTGAGCGAGAAGTATGCGGAATGCGTGGTGTAGCGGTGA
AATGCATAGATATCACGCAGAACCCCGATTGCGAAGGCAGCATACTGGCGCTCAACTGACGCTGAGGCACGAAAGGGCGG
GTATCGAACAGG
>otu99_4283
TACGTAGGGGGCTAGCGTTATCCGGAATTACTGGGCGTAAAGGGTGCGTAGGTGGTTTCTTAAGTCAGAGGTGAAAGGCT
ACGGCTCAACCGTAGTAAGCCTTTGAAACTGGGAAACTTGAATGCAGGAGAGGAGAGTGGAATTCCTAGTGTAGCGGTGA
AATGCGTAGATATCAGGAGGAACACCAGTTGCGAAGGCGGCTCTCTGGACTGTAACTGACACTGAGGCACGAAAGCGTGG
GGAGCAAACAGG
>otu99_4284
TACGGAGGATGCGAGCGTTATCCGGATTTATTGGGTTTAAAGGGTGCGTAGGTGGTTAATTAAGTCAGCGGTGAAAGTTT
GTGGCTCAACCATAAAATTGCCGTTGAAATTGGTTGACTTGAGTATATTTGAGGTAGGCGGAATGCGTGGTGTAGCGGTG
AAATGCATAGATATCACGCAGAACTCCGATTGCGAAGCCAGCTTACTAAACTATAACTGACACTGAAGCACGAAAGCGTG
GAGATCAAACAGG
>otu99_4285
GAAGGAGGGGGCAAGCGTGGGCCGGATTTATTGGGCGTAAAGCGAGCGCAGGCGGTTTCTTAAGTCTGATGTGAAAGCCC
CCGGCTCAACCGGGGAGGGTCATTGGAAACTGGGAGACTTGAGTGCAGAAGAGGAGAGTGGAATTCCATGTGTAGCGGTG
AAATGCGTAGATATATGGAGGAACACCAGTGGCGAAGGCGGCTCTCTGGTCTGTAACTGACGCTGAGGCTCGAAAGCGTG
GGGAGCAAACAGG
>otu99_4286
TACGGAGGGGGCGAGCGTTGTCCGGAATTACTGGGTGTAAAGGGAGCGTAGGCGGGCGAGAAAGTTGAATGTTAAATCTA
CCGGCTTAACTGGTAGCTGCGTTCAAAACTTCTTGTCTTGAGTGAAATAGAGGCAGGCGGAATTCCTAGTGTAGCGGTGA
AATGCGTAGATATTAGGAGGAACACCAGTGGCGAAGGCGGCCTGCTGGGCTTTAACTGACGCTGAGGCTCGAAAGCGTGG
GGAGCAAACAGG
>otu99_4287
TACGGAGGATGCGAGCGTTATCCGGATTTATTGGGTTTAAAGGGTACGCAGGCGGAAGATCAAGTCAGCGGTAAAATTGA
GAGGCTCAACCTCTTCGAGCCGTTGAAACTGGTTTTCTTGAGTGAGCGAGAAGTATGCGGAATGCGTGGTGTAGCGGTGA
AATGCATAGATATCACGCAGAACTCCGATTGCGAAGGCAGTATACCGGCGCTCAACTGACGCTCATGCACGAAAGGGTGG
GTATCGAACAGG
>otu99_4288
TACGTAGGGGGCAAGCGTTATCCGGATTTACTGGGTGTAAAGGGAGCGTAGACGGCAGGGCAAGTCTGAAGTGAAAGCCC
GGGGCTCAACTCCGGGACTGCTTTTGAAACTGTTGGGCTGGAGTGCAGGAGAGGTAAGCGGAATTCCTAGTGTAGCGGTG
AAATGCGTAGATATTAGGAGGAACACCAGTGGCGAAGGCGGCTTACTGGACTGTAACTGACGTTGAGGCTCGAAAGCGTG
GGGAGCAAACAGG
>otu99_4289
TACGAAGGGGGCTAGCGTTGTTCGGATTTACTGGGCGTAAAGCGCACGTAGGCGGGCTAATAAGTCAGGGGTGAAATCCC
GGGGCTCAACCCCGGAACTGCCTTTGATACTGTTAGTCTTGAGTATGGTAGAGGTGAGTGGAATTCCGAGTGTAGAGGTG
AAATTCGTAGATATTCGGAGGAACACCAGTGGCGAAGGCGGCTCACTGGACCATTACTGACGCTGAGGTGCGAAAGCGTG
GGGAGCAAACAGG
>otu99_4290
TACGTAGGGGGCAAGCGTTATCCGGATTTACTGGGTGTAAAGGGAGCGTAGACGGCGGCACAAGTCTGGAGTGAAAGCCC
GGGGCCCAACCCCGGGACTGCTTTGGAAACTGTGCTGCTGGAGTGCAGGAGAGGTAAGTGGAATTCCTAGTGTAGCGGTG
AAATGCGTAGATATTAGGAGGAACACCAGCGGCGAAGGCGGCTTACTGGACTGTAACTGACGCTGAGGCACGAAAGCGTG
GGTAGCAAACAGG
>otu99_4291
TACGTAGGAGGCAAGCGTTATCCGGATTTACTGGGTGTAAAGGGAGCGCAGACGGCAGTGCAAGTCTGGAGTGAAAGCCC
GGGGCCCAACCCCGGGACTGCTCTGGAAACTGTACGGCTAGAGTACGGGAGGGGCAGGCGGAATTCCTAGTGTAGCGGTG
AAATGCGTAGATATTAGGAGGAACACCGGCGGCGAAGGCGACCTGCTGGACCGAAACTGACGTTGAGGCTCGAAAGCGTG
GGGAGCAAACAGG
>otu99_4292
TACGGAGGATGCGAGCGTTATCCGGATTTATTGGGTTTAAAGGGTGCGTAGGTGGTTAATTAAGTCAGCGGTGAAAGTTT
GTGGCTCAACCATAAAATTGCCGTTGAAACTGGTTGACTTGAGTATATTTGAGGTAGGCGGAATGCGTGGTGTAGCGGTG
AAATGCATAGATATCACGCAGAACTCCGATTGCGAAGGCAGCTTACTAAACTATAACTGACACTGAAGCACGAAAGCGGG
GGGAGCAGACAGGAGGGGGGGGCCCGGTAGTCC
>otu99_4293
TACGGAGGATGCGAGCGTTATCCGGATTTATTGGGTTTAAAGGGTGCGTAAGCGGAGTGTCAAGTCAGCGGTAAAATTTC
GGGGCTCAACCCCGTCGTGCCGTTGAAACTGACAGCCTTGAGTGAGCGAGAAGTATGCGGAATGCGTGGTGTAGCGGTGA
AATGCATAGATATCACGCAGAACTCCGATTGCGAAGGCAGCATACCGGCGCTCAACTGACGCTCAGGCACGAAAGCGTGG
GTATCGAACAGG
>otu99_4294
TACGTAGGGGGCAAGCGTTATCCGGATTTACTGGGTGTAAAGGGAGCGTAGACGGCCAGACAAGTCTGAAGTGAAAGCCT
GGGGCTCAACTCCGGGACTGCTTTTGAAACTGTTGGGCTGGAGTGCAGGAGAGGTAAGCGGAATTCCTAGTGTAGCGGTG
AAATGCGTAGATATTAGGAGGAACACCAGTGGCGAAGGCGGCTTACTGGACTGTAACTGACGTTGAGGCTCGAAAGCGTG
GGGAGCAAACAGG
>otu99_4295
TACGTAGGGGGCAAGCGTTATCCGGATTTTCTGGGTGTAAAGGGAGCGTAGACGGCGATACAAGTCTGAAGTGAAAGCCC
GTGGCTCAACCCCGGGACTGCTTTGGAAACTGTGTTGCTGGAGTGCTGGAGAGGCAAGCAGAATTCCTAGTGTAGCGGTG
AAATGCGTAGATATTAGGAAGAACACCAGTGGCGAAGGCGGCTTGCTGGACAGTAACTGACGTTGAGGCTCGAAAGCGTG
GGGAGCAAACAGG
>otu99_4296
TACGTAGGGAGCGAGCGTTGTCCGGATTTACTGGGTGTAAAGGGCGTGTAGCCGGGCTTACAAGTCAGGTGTGAAATCCG
GGGGCTCAACCCCCGAACTGCACTTGAAACTGTAGGTCTTGAGTATCGGAGAGGCAGGCGGAATTCCTAGTGTAGCGGTG
AAATGCGTAGATATTAGGAGGAACACCAGTGGCGAAGGCGGCCTGCTGGACGACAACTGACGGTGAGGCGCGAAAGCGTG
GGGAGCAAACAGG
>otu99_4297
TACGTAGGGGGCAAGCGTTATCCGGATTTACTGGGTGTAAAGGGAGCGTAGACGGTGATGCAAGTCAGAAGTGAAAGCCC
GGGGCTCAACTCCGGGACTGCTTTTGAAACTGTGTGACTGGAGTGCAGGAGAGGTAAGCGGAATTCCTGGTGTAGCGGTG
AAATGCGTAGATATCAGGAGGAACACCAGTGGCGAAGGCGGCTTACTGGACTGTAACTGACGCTGATGCTCGAAAGTGTG
GGTATCAAACAGG
>otu99_4298
TACGTAGGGGGCAAGCGTTATCCGGATTTACTGGGTGTAAAGGGAGCGTAGACGGCAGGGCAAGTCTGGTGTGAAAGGCC
GGGGCTCAACCCCGGGACTGCATTGGAAACTGGCATGCTGGAGTGCCGGAGGGGCAAGCGGAATTCCTAGTGTAGCGGTG
AAATGCGTAGATATTAGGAGGAACACCGGTGGCGAAGGCGGCTTGCTGGACGGTAACTGACGTTGAGGCTCGAAAGCGTG
GGGAGCAAACAGG
>otu99_4299
TACGGAGGATGCGAGCGTTATCCGGATTTATTGGGTTTAAAGGGTGCGTAGGCGGAAGGTTAAGTCAGCGGTCAAATGTC
GGTGCTCAACACCGGCCTGCCGTTGAAACTGGTCTTCTTGAGTGAGCGAGAAGTATGCGGAATGCGTGGTGTAGCGGTGA
AATGCATAGATATCACGCAGAACTCCGATTGCGAAGGCAACATACCGGCGCTCAACTGACGCTGAGGCACGAAAGCGTGG
GGATCGAAGAGG
>otu99_4300
TACGGAGGATGCGAGCGTTATCCGGATTTATTGGGTTTAAAGGGTGCGCAGGCGGAGGTGCAAGTCAGCGGTCAAATTGC
GGGGCTCAACCCCGTACTGCCGTTGAAACTGCATCCCTTGAATGCGCGAGAAGTATGCGGAATGCGCGGTGTAGCGGTGA
AATGCATAGATATCGCGCAGAACTCCGATTGCGAAGGCAGCATGCCGGCTCCACACTGACGCTGAGGCACGAAAGCGTGG
GTATCGAACAGG
>otu99_4301
TACGGAGGATGCGAGCGTTATCCGGATTTATTGGGTTTAAAGGGTGCGTGGCGGCCTGCCAAGTCAGCGGTAAAATTGCG
GGGCTCAACCCCGTACAGCCGTTGAAACTGCCGGGCTCGAGTGGGCGAGAAGTATGCGGAATGCGTGGTGTAGCGGTGAA
ATGCATAGATATCACGCAGAACCCCGATTGCGAAGGCAGCATACCGGCACCCTACTGACGCTGAGGCACGAAAGTGCGGG
GATCAAACAGG
>otu99_4302
TACGGAGGATTCGAGCGTTATCCGGATTTATTGGGTTTAAAGGGAGCGTAGGTGGATTGTTAAGTCAGTTGTGAAAGTTT
GCGGCTCAACCTTAAAATTGCAGTTGAAACTGGCAGTCTTGAGTACAGTAGAGGTGGGCGGAATTCGTGGTGTAGCGGTG
AAATGCTTAGATATCACGAAGAACTCCGATTGCGAAGGCAGCTCACTGGACTGCAACTGACACTGATGCACGAAAGTGTG
GGTATCAAACAGG
>otu99_4303
TACGGAGGATGCGAGCGTTATCCGGATTTATTGGGTTTAAAGGGTGCGTAGGTGGTTAATTAAGTCAGCGTTGAAAGTTT
GTGGCTCAACCATAAAATTGCCGTTGAAACTGGTTGACTTGAGAATATTTGAGGTAGGCGGAATGCGTGGTGTAGCGCTG
AAATGCATAGATATCACGCAGAACTCCGATTGCGAAGGCAGCTTACTAAACTATAACTGACACTGAAGCACGAAAGCGTG
GGGATCAAACAGG
>otu99_4304
TACGGAGGATTCAAGCGTTATCCGGATTTACTGGGTGTAAAGGGAGCGTAGACGGTGATGCAAGTCAGAAGTGAAAGCCC
GGGGCTCAACTCCGGGACTGCTTTTGAAACTGTGTAACTGGAGTGCAGGAGAGGTAAGCGGAATTCCTGGTGTAGCGGTG
AAATGCGTAGATATCAGGAGGAACACCAGTGGCGAAGGCGGCTTACTGGACTGTAACTGACGTTGAGGCTCGAAAGCGTG
GGGAGCAAACAGG
>otu99_4305
TACGGAGGATGCGAGCGTTATCCGGATTTATTGGGTTTAAAGGGTGCGTAGGCGGTCCGTTAAGTCAGCGGTAAAATTGC
GGGGCTCAACCCCATCGAGCCGTTGAAACTGGTTTTCTTGAGTGAGCGAGAAGTATGCGGAATGCGTGGTGTAGCGGTGA
AATGCATAGATATCACGCAGAACTCCGATTGCGAAGGCAGCATACCGGCGCTCAACTGACGCTCATGCACGAAAGTGTGG
GTATCGAACAGG
>otu99_4306
TACGTAGGGGGCTAGCGTTATCCGGAATTACTGGGCGTAAAGGGAGCGTAGACGGCAGCGCAAGTCTGGAGTGAAATGCC
GGGGCCCAACCCCGGAACTGCTTTGGAAACTGTGCAGCTGGAGTGCGGGAGAGGTAAGTGGAATTCCTAGTGTAGCGGTG
AAATGCGTAGATATTAGGAGGAACACCAGTGGCGAAGGCGGCTTACTGGACCGTAACTGACGTTGAGGCTCGAAAGCGTG
GGGAGCAAACAGG
>otu99_4307
TACGTAGGGGGCAAGCGTTATCCGGATTTACTGGGTGTAAAGGGAGCGTAGACGGCGTGCCAAGTCTGGTGTGAAAGGCC
GGGGCTCAACCCCGGGACTGCATTGGAAACTGGCATGCTGGAGTGCCGGAGGGGCAAGCGGAATTCCTAGTGTAGCGGTG
AAATGCGTAGATATTAGGAGGAACACCGGTGGCGAAGGCGGCTTGCTGGACGACGACTGACGTTGAGGCTCGAAAGCGTG
GGGAGCAAACAGG
>otu99_4308
TACGGAGGATGCGAGCGTTATCCGGATTTATTGGGTTTAAAGGGTGCGTAGGCGGTGTGTCAAGTCAGCGGTAAAATTTC
GGGGCTCAACCCCGTCGTGCCGTTGAAACTGACACCCTTGAGTGAGTGAGAAGTAAGCGGAATGCGTGGTGTAGCGGTGA
AATGCATAGATATCACGCAGAACGCCGATTGCGAAGGCAGCTTACCGGCGCTCAACTGATGCTGAGGCACGAAAGGGCGG
GTATCGAACAGG
>otu99_4309
TACGTAGGGGGCAAGTGTTATCCGGATTTACTGGGTGTAAAGGGAGCGTAGACGGCCAGACAAGTCAGAAGTGAAAGCCC
AGGGCTCAACTCTGGGACTGCTTTTGAAACTGCCGGGCTGGAGTGCAGGAGAGGTAAGCGGAATTCCTAGTGTAGCGGTG
AAATACGTAGATATTAGGAGGAACACCAGTGGCGAAGGCGGCTTACTGGACTGTAACTGACGTTGAGGCTCGAAAGCGTG
GGGAGCAAACAGG
>otu99_4310
TACGGAGGATGCGAGCGTTATCCGGATTTATTGAGTTTAAAGGGTGCGTAGGCGGGCTGTTAAGTCAGCGGTCAAATGTC
GGGGCTCAACCCCGGCCTGCCGTTGAAACTGGCGGCCTCGAGTAGGCGAGAAGTATGCGGAATGCGTGGTGTAGCGGTGA
AATGCATAGATATCACGCAGAACTCCGATTGCGAAGGCAGCATACCGGCGCCCGACTGACGCTGAGGCACGAAAGCGTGG
GTATCGAACAGG
>otu99_4311
TACGGAGGATGCGAGTTTTATCCGGATTTATTGGGTTTAAAGGGTGCGTAGGCGGACTGCCAAGTCAGCGGTAAAATTGC
GGGGCTCAACCCCGTCGAGCCGTTGAAACTGGCGGTCTTGAGTGGGCGAGAAGTATGCGGAATGCGTGGTGTAGCGGTGA
AATGCATAGATATCACGCAGAACTCCGATTGCGAAGGCAGCATACCGGTGCCCGACTGACGCTGAAGCACGAAAGCGTGG
GTATCGAACAGG
>otu99_4312
TACGTAGGTGGCGAGCGTTATCCGGATTTATTGGGCGTAAAGGGAACGCAGGCGGTCTTTTAAGTCTGATGTGAAAGCCT
TCGGCTTAACCGGAGTAGTGCATTGGAAACTGGGAGACTTGAGTGCAGAAGAGGAGAGCGGAACTCCATGTGTAGCGGTG
AAATGCGTAGATATATGGAAGAACACCAGTGGCGAAAGCGGCTCTCTGGTCTGTAACTGACGCTGAGGTTCGAAAGCGTG
GATAGCAAACAGG
>otu99_4313
TACGGAGGATGCGAGCGTTATCCGGATTTATTGGGTTTAAAGGGTGCGTAGGCGGCCTGCCAAGTCAGCGGTAAAATTGC
GGGGCTCAACCCCGTATAGCCGTTGAAACTGCCGGGCTCGAGTGGGCGAGAAGTATGCGGAATGCGTGGTGTAGCGGTGA
AATGCATAGATATCACGCAGAACCCCGATTGCGAAGGCAGCATACCGCCCTACTGACGCTGAGGCACGAAAGTGCGGGGA
TCAAACAGG
>otu99_4314
TACGGAGGATGCGAGCGTTATCCGGATTTATTGAGTTTAAAGGGTGCGCAGGCGGAAGATCAAGTCAGCGGTGAAATTGA
GGGGCTCAACCTCTTCGAGCCGTTGAAACTGGTTTTCTTGAGTGAGCGAGAAGTATGCGGAATGCGTGGTGTAGCGGTGA
AATGCATAGATATCACGCAGAACTCCGATTGCGAAGGCAGCATACCGGCGCTCAACTGACGCTCATGCACGAAAGTGTGG
GTATCGAACAGG
>otu99_4315
TACGTAGGGGGCAAGCGTTATCCGGATTTACTGGGTGTAAAGGCAGCGTAGGCGGCCACGCAAGTCAGAAGTGAAAACCC
GGGGCTCAACCCTGGGAGTGCTTTTGAGACTGTGCGGCTAGAGTGTCGGAGGGGTAAGTGGAATTCCTAGTGTAGCGGTG
AAATGCGTAGATATTAGGAGGAACACCAGTGGCGAAGGCGGCTTACTGGACGATGACTGACGCTGAGGCTCGAAAGCGTG
GGGAGCAAACAGG
>otu99_4316
TACGTAGGGGGCAAGCGTTATCCGGATTTACTGGGTGTAAAGGGAGCGTAGACGGCGGCACAAGTCTGGTGTGAAACCCC
GGGGCCCAACCCCGGGACTGCTTTGGAAACTGTGCTGCTGGAGTGCAGGAGAGGTAAGTGGAATTCCTAGTGTAGCGGTG
AAATGCGTAGATATTAGGAGGAACACCAGCGGCGAAGGCGGCTTACTGGACTGTAACTGACGTTGAGGCTCGAAAGCGTG
GGGAGCAAACAGG
>otu99_4317
TACGTAGGGGGCAAGCGTTATCCGGATTTACTGGGTGTAAAGGGAGCGTAGACGGCGCGGCAAGTCTGAAGTGAAAGGCA
GGGGCTTAACCCCTGAACTGCTTTGGAAACTGCCATGCTAGAGTGCTGGAGAGGTAAGTGGAATTCCTAGTGTAGCGGTG
AAATGCGTAGATATTAGGAGGAACACCAGTGGCGAAGGCGGCTTACTGGACAGTAACTGACGCTCAGGCACGAAAGCGTG
GGTATCGAACAGG
>otu99_4318
TACGTAGGAGGCAAGCGTTATCCGGAATGACTGGGCGTAAAGGGTGCGTAGGTGGTTTGACAAGTTGGTAGCGAAACTCC
GAGGCTCAACCTCGGCACTACTACCAAAACTGTTGAACTTGAGTGCAGGAGGGGCAACTGGAATTCCTAGTGTAGCGGTG
GAATGCGTAGATATTAGGAGGAACACCAGTGGCGAAGGCGAGTTGCTGGACTGTAACTGACACTGAGGCACGAAAGCGTG
GGGAGCAAACAGG
>otu99_4319
TACGGAGGATGCGAGCGTTATCCGGATTTATTGGGTTTAAAGGGTGCGCAGGCGGAAGATCAAGTCAGCGGTAAAATTGA
GAGGCTCAACTTCTTCGAGCCGTTGAAACTGGTTTTCTTGAGTGAGCGAGAAGTATGCGGAATGCGTGGTGTAGCGGTGA
AATGCATAGATATCACGCAGAACTCCGATTGCGAAGGCAGCGTACCGGCGCCAGACTGACGCTGAGGCACGAAAGCGTGG
GGATCGAACAGG
>otu99_4320
TACGTAGGTGGCAAGCGTTGTCCGGATTTACTGGGTGTAAAGGGAGCGTAGACGGCGATACAAGTCTGGAGTGAAAGCCC
GGGGCCCAACCCCGGGACTGCTTTGGAAACTGTGCTGCTGGAGTGCAGGAGAGGTAAGTGGAATTCCTAGTGTAGCGGTG
AAATGCGTAGATATTAGGAGGAACACCAGTGGCGAAGGCGGCTTACTGGACTGTAACTGACGTTGAGGCTCGAAAGCGTG
GGGAGCAAACAGG
>otu99_4321
TACGTAGGTGGCAAGCGTTATCCGGATTTACTGGGTGTAAAGGGCGTGTACGCGGGAGTGCAAGTCAGATGTGAAAACTA
TGGGCTCAACCCATAGCCTGCATTTGAAACTGTACTTCTTGAGTGCTGGAGAGGCAATCGGAATTCCGTGTGTAGCGGTG
AAATGCATAGATATACGGAGGAACACCAGTGGCGAAGGCGGATTGCTGGACAGTAACTGACGCTGAGGCGCGAAAGCGTG
GGGAGCAAACAGG
>otu99_4322
TACGTAGGGGGCGAGCGTTATCCGGATTTACTGGGTGTAAAGGGAGCGCAGGCGGCGTGGCAAGTCAGATGTGAAAACCC
GGGGCCCAACCCCGGGACTGCATTTGAAACTGCCATGCTGGAGTGCCGGAGAGGCAAGTGGAATTCCTAGTGTAGCGGTG
AAATGCGTAGATATTAGGAGGAACACCGGTGGCGAAGGCGGCTTGCTGGACGGTAACTGACGTTGAGGCTCGAAAGCGTG
GGGAGCAAACAGG
>otu99_4323
TACGTAGGGGGCAAGCGTTATCCGGATTTACTGGGTGTAAAGGGAGCGCAGACGGCTGTGCAAGTCTGGAGTGAAAGGCG
GGGGCCCAACCCCCGGACTGCTCTGGAAACTGTAAAGCTGGAGTGCAGGAGAGGTAAGCGGAATTCCTAGTGTAGCGGTG
AAATGCGTAGATATTAGGAGGAACACCAGTGGCGAAGGCGGCTTACTGGACTGCAACTGACGCTGAAGCACGAAAGCGTG
GGTATCGAACAGG
>otu99_4324
TACGGAGGATGCGAGCGTTATCCGGATTTATTGGGTTTAAAGGGTGCGTAGGTGGTTAATTAAGTCAGCGGTGAAAGTTT
GTGGCTCAACCATAAAATTGCCGTTGAAACTGGTTGACTTGAGTAAATTTGAGGTAGGCAGAATGCGTGGTGTAGCGGTC
AAATGCATAGATATCACGCAGAACTCCGATTGCGAAGGCAGCTTACTAAACTATAACTGACACTGAAGCACGAAAGCGTG
GGGATCAAACAGG
>otu99_4325
TACGGAGGATTCAAGCGTTATCCGGATTTATTGGGTTTAAAGGGTGCGTAGGCGGTCGGATAAGTTAGAGGTGAAATCCC
GGGGCTCAACTTCGGAATTGCCTCTGATACTGTTCGGCTAGAGAGTAGTTGCGGTAGGCGGAATGTATGGTGTAGCGGTG
AAATGCTTAGAGATCATACAGAACACCGATTGCGAAGGCAGCTTACCAAGCTACTTCTGACGTTGAGGCACGAAAGTGCG
GGTATCGAACAGG
>otu99_4326
TACATAGGGAGCAAGCGTTATCCGGATTTACTGGGTGTAAAGGGAGCGTAGACGGCATGGCAAGTCTGATGTGAAAACCC
GGGGCTCAACCGCGGGACTGCATTGGAAACTGTCGGGCTAGAGTGTCGGAGAGGCAAGTGGAATTCCTAGTGTAGCGGTG
AAATGCGTAGATATTAGGAGGAACACCAGTGGCGAAGGCGGCTTGCTGGACGATGACTGACGTTGAGGCTCGAAAGCGTG
GGGAGCAAACAGG
>otu99_4327
TACGGAGGATTCAAGCGTTATCCGGATTTATTGGGTTTAAAGGGTGCGTAGGCGGTCGGATAAGTTAGAGGTGAAATCCC
GGGGCTCAACTTCGGAATTGCCTCTGATACTGTTTGGCTAGAGAGTAGTTGCGGTAGGCGGAATGTATGGTGTAGCGGTG
AAATGCTTAGAGATCATACAGAACATCGATTGCGAAGGCAGCTTACCAAGCTACTTCTGACGTTGAGGCACGAAAGCGTG
GGGAGCAAACAGG
>otu99_4328
TACGTAGAGGGCAAGCGTTATCCGGATTTACTGGGTGTAAAGGGAGCGTAGACGGCAGCGCAAGTCTGGAGTGAAATCCC
GGGGCTCAACCCCGGAACTGCTTTGGAAACTGCGCGGCTCGAGTGCAGGAGGGGCAGGCGGAATTCCTAGTGTAGCGGTG
AAATGCGTAGATATTAGGAGGAACACCAGTGGCAAAGGCGGCCTGCTGGACTGTAACTGACGTTGAGGCTCGAAAGCGTG
GGGAGCAAACAGG
>otu99_4329
TACAGAGGTCTCAAGCGTTGTTCGGACTCACTGGGCGTAAAGCGTGCGTAGGCTGTTTCGTAAGTCGTGTGTGAAAGGAG
CGGGCTCAACCCGCGGACGGCACATGATACTGCGAGACTAGAGTAATGGAGGGGGAACCGGAATTCTCGGTGTAGCAGTG
AAATACGTAGATATCGAGAGGAACACTCGTGGCGAAGGCGGGTTCCTGGACATTAACTGACGCTGAGGCACGAAGGCCAG
GGGAGCGAAAGGG
>otu99_4330
TACGGAGGATGCGAGCGTTATCCGGATTTATTGGGTTTAAAGGGTGCGCAGGCGGAAGATCAAGTCAGCGGTAAAATTGA
GGGGCTCAACCTCTTCGAGCCGTTGATACTGGTTTTCTTGAGTGAGCGAGAAGTATGCGGAATGCGTGGTGTAGCGTTGA
AATGCATAGATATCACGCAGAACTCCGATTGCGAAGGCAGCATACCGGCGCTCAACTGACGCTCATGCACGAAAGTGTGG
GTATCGAACAGG
>otu99_4331
TACATAGGGAGCAAGCGTTGTTCGGAATGACTGGGCGTAAAGGGTGCGTAGGCGGTTATACAAGTTAGAAGTGAAATACC
CAGGGCTTAACTCGGGTGCTGCTTCTAAAACTGTAAGACTTGAGTACAGTAGAGGTTAGTGGAATTCCTAGTGTAGCGGT
GGAATGCGTAGATATTAGGAGGAACACCAGAGGCGAAGGCGGCTAACTGGACTGAAACTGACGCTGAGGCACGAAAGTGT
GGGGAGCAAACAGG
>otu99_4332
TACGTAGGGGGCAAGCGTTATCCGGATTTACTGGGTGTAAAGGGAGCGTAGGCGGAATATCAAGTCAGCGGTAAAAATTC
GGGGCTCAACCCCGTCGTGCCGTTGAAACTGATGTTCTTGAGTGGGCGAGAAGTATGCGGAATGCGTGGTGTAGCGGTGA
AATGCATAGATATCACGCAGAACTCCGATTGCGAAGGCAGCATACCGGCGCCCAACTGACGCTGAAGCACGAAAGCGTGG
GTATCGAACAGGATTAGAAACCCGAGAGTCC
>otu99_4333
TACGGAGGATGCGAGCGTTATCCGGATTTATTGGGTTTAAAAGGTGCGTAGGCGGGCTGTTAAGTCAGCGGTCAAATGTC
GGGCTCAACCCCGGCCTGCCGTTGAAACTGGCGGCCTCGAGTGGGCGAGAAGTATGCGGAATGCGTGGTGTAGCGGTGAA
ATGCATAGATATCACGCAGAACTCCGATTGCGAAGGCAGCATACCGGCGCCCTACTGACGCTGATGCACGAAAGCGTGGG
TATCGAACAGG
>otu99_4334
TACGGAGGATGCGAGCGTTGTCCGGATTTACTGGGTGTAAAGGGTGCGTAGGTGGTTAATTAAGTCAGCGGTGAAAGTTT
GTGGCTCAACCATAAAATTGCCGTTGAAACTGGTTGACTTGAGTATATTTGAGGTAGGCGGAATGCGTGGTGTAGCGGTG
AAATGCATAGATATCACGCAGAACTCCGATTGCGAAGGCAGCTTACTAAACTATAACTGACACTGAAGCACGAAAGCGTG
GGGATCAAACAGG
>otu99_4335
TACGGAGGATCCGAGCGTTACCGGATTTATTGGGTTTAAAGGGAGCGTAGGTGGATTGTTAAGTCAGTTGTGAAAGTTTG
CGGCTCAACCGTAAAATTGCAGTTGAAACTTGCAGTCTTGAGTACAGTAGAGGTGGGCGGAATTCGTGGTGTAGCGGTGA
AATGCTTAGATATCACGAAGAACTCCGATTGCGAAGGCAGCTCACTGGACTGCAACTGACACTGAGGCTCGAAAGGGTGG
GTATCAAACAGG
>otu99_4336
TACGTAGGGGGCAAGCGTTATCCGGATTTACTGGGTGTAAAGGGAGCGTAGACGGCGACGCAAGTCTGGAGTGAAAGCCC
GGGGCCCAACCCCGGGACTGCTTTGGAAACTGTGTTGCTGGAGTGCAGGAGAGGTAAGTGGAATTCCTAGTGTAGCGGTG
AAATGCGTAGATATTAGGAGGAACACCAGTGGCGAAGGCGGCTTACTGGACTGAAACTGACGCTGAGGCTCGAAAGCGTG
GGGAGCGAACAGG
>otu99_4337
TACGGAGGATGCGAGCGTTATCCGGATTTATTGGGTTTAAAGGGTGCGTAGGCGGACTGCCAAGTCAGCGGTAAAATTGC
GGGGCTCAACCCCGTCGAGCCGTTGAAACTGGCGGTCTTGAGTGGGCGAGAAGTATGCGGAATGCGTGGTGTAGCGGTGA
AATTCATAGATATCACGCAGAACTCCGATTGCGAAGGCAGCATACCGGCGCCCGACTGACGCTGAAGCACGAATGCGTGG
GTATCGAACAGG
>otu99_4338
TACGAAGGGTGCTAGCGTTATTCGGAATCACTGGGCGTAAAGCGTGTGTAGGCGGTTTGATAAGTCAGTTGTGAAATCCC
CAGGCTTAACCTGGGAACTATAATTGAAACTGTCATGCTAGAGTATAGTAGGCGATGGCGGAATTCTTAGTGTAGGGGTG
AAATCCGTAGATATTAAGAGGAACACCGGTGGTGAAGACGGCTATCTTGACTATAAATGACGCTAAAAAACGAAGGCATG
GGGAGCAAACAGGAGTAGATACCACGGTAGTCC
>otu99_4339
TACGGAGGATGCGAGCGTTATCCGGATTTATTGGGTTTAAAGGGTGCGTAGGCGGAGTGTCAAGTCAGCGGTAAAATTTC
GGGGCTCAACCCCGTCGTGCCGTTGAAACTGACACCCTTGAGTGGGCGAGAAGTATGCGGAATGCGTGGTGTAGCGGTGA
AATGCATAGATATCACGCAGAACTCCGATTGCGAAGGCAGCATACCGGCGCCCGACTGACGCTGAGGCACGAAAGCGTGG
GGATCGAACAGG
>otu99_4340
TACGTAGGGGGCAAGCGTTATCCGGATTTACTGGGTGTAAAGGGAGCGTAGACGGCGATGCAAGCCAGATGTGAAAGCCC
GGGGCTCAACCCCGGGACTGCTTTGGAAACTGCCTGACTGGAGTGCTGGAGAGGCAAGCGGAATTCCTAGTGTAGCGGTG
AAATGCGTAGATATTAGGAAGAACACCAGTGGCGAAGGCGGCTTGCTGGACAGTAACTGACGTTGAGGCTCGAAAGCGTG
GGGAGCAAACAGG
>otu99_4341
TACGGAGGATGCGAGCGTTATCCGGATTTATTGGGTTTAAAGGGTGCGTAGGCGGGCTGCCAAGTCAGCGGTAAAATTGC
GGGGCTCAACCCCGTCGAGCCGTTGAAACTGGCGGTCTTGAGTGGGCGAGAAGTATGCGGAATGCGTGGTGTAGCGGTGA
AATGCATAGATATCACGCAGAACTCCGATTGCGAAGGCAGCATACCGGCGCCCGACTGACGCTGAAGCACGAAAGTGTGG
GGAGCAAACAGG
>otu99_4342
TACGGAGGGTGCAAGCGTTACTCGGACTCACTGGGCGTAAAGAGCGCGTAGGCGGGATAGCAAGTCAGATGTGAAATCCT
ATGGCTTAACCATAGAACTGCATTTGAAACTGTTATTCTAGAGTATGGGAGAGGTAGGCGGAATTCTTGGTGTAGGGGTA
AAATCCGTAGAAATCAAGAGGAATACTCATTGCGAAGGCGACCTGCTAGAACATAACTGACGCTGATGCGCGAAAGCGTG
GGGAGCAAACAGG
>otu99_4343
TACGGAGGATGCGAGCGTTATCCGGATTTATTGGGTTTAAAGGGTGCGCAGGCGGCGTGTCAAGCATGCGGTAAAATAGC
GGGGCTCAACCCCGTCGAGCCGTTTGAACTGGCGCGCTTGAGTTCAGGCGAGGTAGGTGGAATTCGTGGTGTAGCGGTGA
AATGCATAGATATCACGAAGAACTCCGATTGCGAAGGCAGCTTACCAGTCTGCGACTGACGTTCAGGCACGAAAGTGTGG
GTATCGAACAGG
>otu99_4344
TACGTATGGAGCAAGCGTTGTTCGGATTTACTGGGTGTAAAGCTAGAGTAGGTGGCAGAGCAAGTCCGAAGTGAAAACCC
AAAGCTCAACTATGGGAATGCTTTAGAAACTGCTCAGCTAGAGTGCAGGAGAGGCAAGTGGAATTCTTAGTGTAGCGGTG
AAATGCGTAGATATTAGGAGGAACACCAGTGGCGAAGGCGGCTTGCTGGACTGTAACTGACACTGAGGCTCGAAAGCGTG
GGGAGCAAACAGG
>otu99_4345
TACGTAGGGGGCAAGCGTTGTTCGGAATGACTGGGCGTAAAGGGTGCGTAGGCGGTAGTACAAGTTAGAAGTGAAATACC
CAGGGCTTAACTCGGGTGCTGCTTCTAAAACTGTACGACTTGAGTGCAGTAGAGGTTAGTGGAATTCCTAGTGTAGCGGT
GGAATGCGTAGATATTAGGAGGAACACCAGAGGCGAAGGCGGCTAACTGGACTGTAACTGACGCTGAGGCACGAAAGCAT
GGGTAGCAAACAGG
>otu99_4346
TACGGAGGATTCAAGCGTTATCCGGATTTATTGGGTTTAAAGGTTGCGTAGGCTGTTGGATAAGTTAGAGGTGAAATCCC
GGGGCTCAACTCCGGAATTGCCTCTGACACTGTTCGGCTAGAGATCAGTTGCGGTAGGCGGAATGTATGGTGTAGCGGTG
AAATGCTTAGAGATCATACAGAACACCGATTGCGAAGGCAGCTTACCAAGCTGAATCTGACGTTGAGGCACGAAAGCGTG
GGTAGCAAACAGG
>otu99_4347
TACATAGGATGCAAGCGTTATCCGGATTTACTGGGTTTAAAGGGAGCGTAGGTGGATTGTTAAGTCAGTTGTGAAAGTTT
GCGGCTCAACCGTAAAATTGCAGTTGAAACTGGCAGTCTTGAGTACAGTAGAGGTGGGCGGAATTCGTGGTGTAGCGGTG
AAATGCTTAGATATCACGAAGAACTCCGATTGCGAAGGCAGCTCACTGGACTGCAACTGACACTGAGGCTCGAAAGTGTG
GGTATCAAACAGG
>otu99_4348
TACGGAGGATGCGAGCGTTATCCGGATTTATTGGGTTTAAAGGGTGCGCAGGCGGATTTTTAAGTCAGCGGTCAAATCGT
GGGGCTCAACCCCATCCAGCCGTTGAAACTGGCGGTCTTGAGTGGGCGAGAAGTATGCGGAATGCGTGGTGTAGCGGTGA
AATGCATAGATATCACGCAGAACCCCGATTGCGAAGGCAGCATACCGGCGCCCGACTGACGCTGAAGCACGAAAGCGTGG
GTATCGAACAGG
>otu99_4349
TACGGAGGATGAGCGTTATCCGGATTTATTGGGTTTAAAGGGTGCGCAGGCGGAGGTGCAAGTCAGCGGTCAAATTGCGG
GGCTCAACCCCGTACTGCCGTTGAAACTGCATCCCTTGAGTGCGCGAGAAATATGCGGAATGCGTGGTGTAGCGGTGAAA
TGCATAGATATCACGCAGAACTCCGATTGCGAAGGCAGCATACCGGCGCGCAACTGACGCTCATGCACGAAAGCGTGGGT
ATCGAACAGG
>otu99_4350
TACGGAGGGCGCGAGCGTTAATCGGAATTACTGGGCGTAAAGCGCGCGTAGGCTGTTGTGTAAGTTGGGGGTGAAATCCC
ACGGCTCAACCGTGGAACAGCCCTTGATACTGCGCGACTTGAATCCGGGAGGGTGGCGGAATTCCAGGTGTAGGAGTGAA
ATCCGTAAATATCTGGAGGAACATCAGTGGCGAAGGCGGCCACCTGGACCGGTATTGACGCTGAGGCGCGAAAGCGTGGG
GAGCAAACAGG
>otu99_4351
TACGGAGGGGGCTAGCGTTGTTCGGAATTACTGGGCGTAAAGCGCACGTAGGCGGACCAGAAAGTTGGGGGTGAAATCCC
GGGGCTCAACTTCGGAACTGCCTTCAAAACTATTGGTCTGGAGTTCGAGAGAGGTGAGTGGAATTCCGAGTGTAGAGGTG
AAATTCGTAGATATTCGGAGGAACACCAGTGGCGAAGGCGGCTCACTGGCTCGATACTGACGCTGAGGTGCGAAAGCGTG
GGGAGCAAACAGG
>otu99_4352
TACGGAGGATGCGAGCGTTGTCCGGATTTATTGGGTTTAAAGGGTGCGTAGGCGGAAGGTTAAGTCAGCGGTCAAATGTC
GGTGCTCAACACCGGCCTGCCGTTGAAACTGGTCTTCTTGAGTGAGCGAGAAGTATGCGGAATGCGTGGTGTAGCGGTGA
AATGCATAGATATCACGCAGAACTCCGATTGCGAAGGCAGCATACCGGCGCTCAACTGACGCTGTGGCACGAAAGCGTGG
GGATCGAACAGG
>otu99_4353
TACATAGGGAGCGAGCGTTATCCGGAATTATTGGGTGTAAAGGGAGAGTAGGCGGCAAGGTAAGCGATATGTGAAAGCCT
TAAGCTTAACTTAAGGATAGCATAACGAACTATCTAGCTAGAGTACAGGAGAGGAAAGCGGAATTCCTAGTGTAGCGGTG
AAATGCGTAGATATTAGGAAGAACACCAGTGGCGAAGGCGGCTTTCTGGACTGAAACTGACGCTGAGGCTCGAAAGCGTG
GGGAGCGAACAGG
>otu99_4354
TACGTAGGGAGCAAGCGTTGTCCGGATTTACTGGGTGTAAAGGGTGCGTAGGCGGTCTTGCAAGTCAGACGTGAAAACCA
CAGGCTCAACCTGTGGACTGCGTTTGAAACTGTGGGGCTTGAGTGAAGTAGAGGTAGGCGGAATTCCCGGTGTAGCGGTG
AAATGCGTAGAGATCGGGAGGAACACCAGTGGCGAAGGCGGCCTGCTGGGCTTTTACTGACGCTGAGGCTCGAAAGCATG
GGTAGCAAACAGG
>otu99_4355
TAAAGAGGTCTCAAGCGTTGTTCGGAATCACTGGGCGTAAAGCGTGCGTAGGCTGTTTCGTAAGTCGTGTGTGAAAGGCG
CGGGCTCAACCCGCGGACGGCACATGATACTGCGAGACTAGAGTAATGGAGGGGGAACCGGAATTCTCGGTGTAGCAGTG
AAATGCGTAGATATCGAGAGGAACACTCGCGGCGAAGGCGGGTTCCTGGATATTAACTGACGCTGAGGCACGAAGGCCAG
GGGAGCGAAAGGG
>otu99_4356
TACGGAGGATGCGAGCGTTATCCGGATTTATTGGGTTTAAAGGGTGCGTAGGCGGGGAGCCAAGTCAGCGGTAAAATCGT
GGGGCTCAACCCCATCCCGCCGTTGAAACTGGTTTTCTTGAGTGGATGAGAAGTATGCGGAATGCGTGGTGTAGCGGTGA
AATGCATAGATATCACGCAGAACTCCGATTGCGAAGGCAGCATACCGGCATCCAACTGACGCTGAAGCACGAAAGTGCGG
GGATCAAACAGG
>otu99_4357
CGCAGACCTCCCTCAGGTTGAAGCCGCAGAACTGAGAGGCCATGCCCACGGCGATGCCCATGTTGGCGGAGACCAGAATG
TTGGGGAAGGTGGTGGGCAGGAGGGCGGGCTCCTTCATGGAGTTGTCGTAGTTGTCCACGAAGTCCACCGTGTCGCAGTC
GATGTCCCGGAAGAGCTCCTGGCAGATGGCCGTCAGCTTGGCCTCGGTGTACCGGGGGGCGGCGCAGGACATGTCCCGGG
AGTAGTGCTTGCCGAAGTTGCCCTTGTAGTCC
>otu99_4358
TACGGAGGATGCGAGCGTTATCCGGATTTATTGGGTTTAAAGGGTGCGTAGGCGGGTTGTTAAGTCAGCGGTAAAATTGC
GGTGCTCAACGCCGTAGAGCCGTTGAAACTGGCGGCCTTGAGTGGGCGAGAAGTATGCGGAATGCGTGGTGTAGCGGTGA
AATGCATAGATATCACGCAGAACCCCGATTGCGAAGGCAGCATACCGGCGCCCTACTGACGCTGAGGCACGAAAGCGTGG
GGATCGAACAGG
>otu99_4359
TACGGAGGATGCGAGCGTTATCCGGATTTATTGGGTTTAAAGGGTGCGCAGGCGGTCTGTTAAGTCAGCGGTAAAATTGC
GAGGCTCAACCTCTTCGAGCCGTTGAAACTGGCGGTCTTGAGTGAGCGAGAAGTACGCGGAATGCGTGGTGTAGCGGTGA
AATGCATAGATATCACGCAGAACTCCGATTGCGAAGGCAGCGTACCGGCGCTCAACTGACGCTCATGCACGAAAGCGTGG
GTATCGAACAGG
>otu99_4360
TACGTAGGTGGCGAGCGTTGTCCGGAATTACTGGGTGTAAAGGGAGTGTAGCCGGGTTGACAAGTCAGATGTGAAATCCT
GCGGCTTAACCGCAGAACTGCATTTGAAACTGTTGATCTTGAGTACTGGAGAGGCAGACGGAATTCCTAGTGTAGCGGTG
AAATGCGTAGATATTAGGAGGAACACCAGTGGCGAAGGCGGTCTGCTGGACAGCAACTGACGGTGAGGCGCGAAAGCGTG
GGGAGCAAACAGG
>otu99_4361
TACGTAGGTGGCAAGCGTTATCCGGATTTATTGGGCGTAAAAGGAACGCAGGCGGTCTTTTAAGTCTGATGTGAAAGCCT
TCGGCTTAACCGGAGTAGTGCATTGGAAACTGGGAGACTTGAGTGCAGAAGAGGAGAGCGGAACTCCATGTGTAGCGGTG
AAATGCGTAGATATATGGAAGAACACCAGTGGCGAAAGCGGCTCTCAGGTCTGTAACTGACGCTGAGGTTCGAAAGCGTG
GGTAGCAAACAGG
>otu99_4362
TACGTAGGGGGCAAGCGTTATCCGGATTTACTGGGTGTAAAGGGAGCGCAGACGGCAGTGCAAGTCTGGAGTGAAAGCCC
GGGGCCCAACCCTGGGACTGCTCTGGAAACTGTACGGCTAGAGTACGGGAGGGGCAGGCGGAATTCCTAGTGTAGCGGTG
AAATGCGTAGATATTAGGAGGAACACTGGCGGCGAAGGCGGCCTGCTGGACCGAAACTGACGTTGAGGCTCGAAAGCGTG
GGGAGCAAACAGG
>otu99_4363
TACGGAGGATGCGAGCGTTATCCGGATTTATTGGATTTAAAGGGTGCGTAGGCGGAGTGTCAAGTCAGCGGTAAAATTTC
GGAGCTCAACCCCGTCGTGCCGTTGAAACTGACGCCCTTGAGTGAGTGAGAAGTAAGCAGAATGCGTGGTGTAGCGGTGA
AATGCATAGATATCACGCAGAACGCCGATTGCGAAGGCAGCTTACCGGCGCTCAACTGACGCTGAGGCACGAAAGTGCGG
GTATCGAACAGG
>otu99_4364
TACGGAGGATGCGAGCGTTATCCGGATTTATTGGGTTTAAAGGGTGCGTAGGTGGTTAATTAAGTCAGCGGTGAAAGTTT
GTGGCTCAACCATAAAATTGCCGTTGAAACTGGTTGACTTGAGTATATTTGAGGTAGGCGGAATGCGTGGTGTAGCGGTG
AAATGCATAGATATCACGCAGAACTCCGATTGCGAAGGCAGCTTACTAAACTATAACTGACACTGAAACACAAAAGCGTG
GGAAACAAACAGAATAAGAAACCCTGTAGTCC
>otu99_4365
TACGTAGGGGGCAAGCGTTATCCGGAATTTCTGGGTGTAAAGGGAGAGTAGGCGGCAAGGTAAGCGCTATGTGAAAGCCT
TAAGCTTAACTTAAGGATGGCATAACGAACTATCTAGCTAGAGTACAGGAGAGGAAAGCGGAATTCCTAGTGTAGCGGTG
AAATGCGTAGATATTAGGAAGAACACCAGTGGCGAAGGCGGCTTTCTGGACTGAAACTGACGCTGAGGCTCGAAAGCGTG
GGGAGCGAACAGG
>otu99_4366
TACGGAGGATGCGAGCGTTATCCGGATTTATTGGGTTTAAAGGGTGCGTAGGCGGCCTGCCAAGTCAGCGGTAAAATTGC
GGGGCTCAACCCCGTACAGCCGTTGAAACTGCCGGGCTCGAGTGGGCGAGAAGTATGCGGAATGCGTGGTGTAACGGTGA
AATGCATAGATATCACGCAGAACCCCGATTGCGAAGGCAGCATACCGGCGCCCTACTGACGCTGAGGCACGAAAGTGCGG
GGACCAAACAGG
>otu99_4367
TACGTAGGGGGCAAGCGTTATCCGGATTTACTGGGTGTAAAGGGAGCGTAGACGGCGATACAAGTCTGAAGTGAAAGCCC
GCGGCTTAACCGCGGAACTGCTTTGGAAACTTTTTTGCTGGAGTACCGGAGAGGTAAGCGGAATTCCTAGTGTAGCGGTG
AAATGCGTAGATATTAGGAGGAACACCAGTGGCGAAGGCGGCTTACTGGACGGTAACTGACGTTGAGGCTCGAAAGCGTG
GGGAGCAAACAGG
>otu99_4368
TACGTAGGGGGCAAGCGTTATCCGGATTTACTGGGTGTAAAGAGAGCGTAGACGGCAGCGCAAGTCTGAAGTGAAATGCC
GGGGCTTAACCCCGGAACTGCTTTGGAAATTGTGCAGCTAGAGTGCAGGAGAGGTAAGTGGAATTCCTAGTGTAGCGGTG
AAATGCGTAGATATTAGGAGGAACACCAGTGGCGAAGGCGGCTTACTGGACTGTAACTGACGTTGAGGCTCGAAAGCGTG
GGGAGCAAACAGG
>otu99_4369
TACGTAGGGGGCAAGCGTTATCCGGATTTACTGGGTGTAAAGGGAGCGTAGACGGCAGCGCAAGTCTGTAGTGAAATCCC
GGGGCTCAACCCCGGAACTGCTTTGGAAACTGCGCGGCTCGAGTGCAGGAGGGGCAGGCGGAATTCCTAGTGTAGCGGTG
AAATGCGTAGATATTAGGAGGAACACCAGTGGCGAAGGCGGCCTGCACTGTAACTGACGTTGAGGCTCGAAAGCGTGGGG
AGCAAACAGG
>otu99_4370
TACGTAGGTGGCAAGCGTTATCCGGATTTACTGGGTGTAAAGGGCGTGTAGGCGGGACTGCAAGTCAGATGTGAAAACCA
CGGGCTCAACCTGTGGCCTGCATTTGAAACTGTAGTTCTTGAGTACTGGAGAGGCAGACGGAATTCCTAGTGTAGCGGTG
AAATGCGTAGATATTAGGAGGAACACCAGTGGCGAAGGCGGTCTGCTGGACAGCAACTGACGTTGAGGCTCGAAGGCGTG
GGGAGCAAACAGG
>otu99_4371
TACGGAGGATGCGAGCGTTATCCGGATTTATTGGGTTTAAAGGGTGCGTAGGCGGGCTGTTAAGTCAGCGGTCAAATGTC
GGGGCTCAACCCCGGCCTGCCGTTGAAACTGGCGGTCTTGAGTGATCGAGAAGTATGTGGAATGCGTGGTGTAGCGGTGA
AATGCATAGATATCACGCAGAACTCCGATTGCGAAGGCAGCATACCGGCGCTCAACTGACGCTGAGGCACGAAAGCGTGG
GGATCGAACAGG
>otu99_4372
TACGTAGGTGGCAAGCGTTATCCGGATTTATTGGGCGTAAAGGGAACGCAGGCGGTCTTTTAAGTCTGATGTGAAAGCCT
TCGGCTTAACCTGAGTAGTGCATTGGAAACTGGGAGACTTGAGTGCAGAAGAGGAGAGCGGAACTCCCTGTGTAGCGGTG
AAATGCGTAGATATATGGAAGAACACCAGTGGCGAAAGCGGCTCACTGGTCTGTAACTGACGCTGAGGTTCGAAAGCGTG
GGTAGCAAACAGG
>otu99_4373
TACGGAGGATTCAAGCGTTATCCGGATTTATTGGGTTTAAAGGGTGCGTAGGCGGACAGTCAAGTCAGCGGTAAAAATGC
GGTGCTCAACGCCGTACAGCCGTTGAAACTGGCAGTCTTGAGTGGGCGAGAAGTATGCGGAATGCGTGGTGTAGCGGTGA
AATGCATAGATATCACGCAGAACTCCGATTGCGAAGGCAGCATACCGGCGCCCGACTGACGCTGAGGCACGAAAGCGTGG
GTATCGAACAGG
>otu99_4374
TACGGAGAGGGCTAGCGTTATTCGGAATTATTGGGCGTAAAGGGCGCGTAGGCTGGTTAATAAGTTAAAAGTGAAATCCC
GAGGCTTAACCTTGGAATTGCTTTTAAAACTATTAATCTAGAGATTGAAAGAGGATAGAGGAATTCCTGATGTAGAGGTA
AAATTCGTAAATATTAGGAGGAACACCAGTGGCGAAGGCGTCTATCTGGTTCAAATCTGACGCTGAAGCGCGAAGGCGTG
GGGAGCAAACAGG
>otu99_4375
TACGGAGGATGCGAGCGTTATCCGGATTTATTGGGTTTAAAGGGTGCGTAGGCGGACGCTTAAGTCAGCGGTAAAATTGC
GGGGCTCAACCTCGTCGAGCCGTTGAAACTGGGTGCCTTGAGTGAGCGAGAAGTATGCGGAATGCGTGGTGTAGCGGTGA
AATGCATAGATATCACGCAGAACTCCGATTGCGAAGGCAGCATACCGGCGCTCAACTGACGCTGAGGCACGAAAGCGTGG
GGATCGAACAGG
>otu99_4376
TACGTAGGTGGCAAGCGTTATCCGGATTTACTGGGTGTAAAGGGCGTGTAGGCGGGACTGCAAGTCAGATGTGAAAACCA
TGGGCTCAACCTGTGGCCTGCATTTGAAACTGTAGTTCTTGAGTACCGGAGAGGCAGACGGAATTCCTAGTGTAGCGGTG
AAATGCGTAGATATTAGGAGGAAGACCAGTGGCGAAGGCGGTCTGCTGGACAGCAACTGACGCTGAGGCGCGAAAGCGTG
GGGAGCAAACAGG
>otu99_4377
TACGTAGGGGGCAAGCGTTATCCGGAATTACTGGGTGTAAAGGGAGAGTAGGCGGCAAGGTAAGCGATATGTGAAAGCCT
TAAGCTTAACTTAAGGATAGCATAACGAACTATCTAGCTAGAGTACAGGAGAGGAAAGCGGAATTCCTAGTGTAGCGGTG
AAATGCGTAGATATTAGGAAGAACACCAGTGGCGAAGGCGGCTTTCTGGACTGTAACTGACGTTGAGGCTCGAAAGCGTG
GGGAGCAAACAGG
>otu99_4378
TACGGAGGATGCGAGCGTTATCCGGATTTATTGGGTTTAAAGGGTGGGTAGGCGGAAGGTTAAGTCAGCGGTCAAATGTC
GGTGCTCAACACCGGCCTGCCGTTGAAACTGGTCTTCTTGAGTGAGCGAGAAGTATGCGGAATGCGTGGTGTAGCGGTGA
AATGCATAGATATCACGCAGAACTCCGATTGCGAAGGCAGCATACCGGCGCTCAACTGACGCTGAGGACGAAAGCGTGGG
GATCGAACAGG
>otu99_4379
TACGGAGGATGCGAGCGTTATCCGGATTTATTGGGTTTAAAGGGTGCGTAGGTGGTTAATTAAGTCAGCGGTGAAAGTTT
GTGGCTCAACCATAAAATTGCCGTTGAAACTGGTTGACTTGAGTATATTTGAGGTAGGCGGAATGCGTGGTGTAGCGGTG
AAATGCGTAGAGATCGGGAGGAACACCAGTGGCGAAGGCGGCCTACTGGGCTTTAACTGACGCTGAGGCACGAAAGTGTG
GGTAGCAAACAGGATTAGACCCGTGTAGTCC
>otu99_4380
TACGTAGGTGGCAAGCGTTATCCGGATTTACTGGGTGTAAAGGGCGTGTAGGCGGGAAAGCAAGTCAGATGTGAAAACCA
TGGGCCCAACCTGTGGCCTGCATTTGAAACTGTTTTTCTTGAGTACTGGAAAGGCAGACGGAATTCCTCGTGTAGCGGTG
AAATGCGTAGATATGAGGAGGAACACCAGTGGCGAAGGCGGTCTGCTGGACAGCAACTGACGCTGAGGCGCGAAAGCGTG
GGGAGCAAACAGG
>otu99_4381
TACGTAGGGGGCAAGCGTTATCCGGAATTACTGGGTGTAAAGGGAGCGCAGACGGCAGCGCAAGTCTGAAGTGAAATCCC
ATGGCTTAACCATGGAACTGCTTTGGAAACTGTGCAGCTGGAGTGCAGGAGAGGTAAGCGGAATTCCTAGTGTAGCGGTG
AAATGCGTAGATATTAGGAGGAACACCAGTGGCGAAGGCGGCTTACTGGACTGTAACTGACGTTGAGGCTCGAAAGCGTG
GGGAGCAAACAGG
>otu99_4382
TACGGAGGATGCGAGCGTTATCCGGATTTATTGGGTTTAAAGGGTGCGTAGGCGGACTGCCAAGTCAGCGGTAAAATTGC
GAGGCTTAACCCCGTCGAGCCGTTGAAACTGGCGGTCTTGAGTGGGCGAGAAGTATGCGGAATGCGTGGTGTAGCGGTGA
AATGCATAGATATCACGCAGAACTCCGATTGCGAAGGCAGCATACCGGTGCCCGACTGACGCTGAAGCACGAAAGCGTGG
GTATCGAACAGG
>otu99_4383
TACGGAGGATGCGAGCGTTATCCGGATTTATTGGGTTTAAAGGGTGCGTAGGCGGGATGCTAAGTCAGCGGTAAAAATGC
GGTGCTCAACGCCGTCGAGCCGTTGAAACTGGCGTTCTTGAGTGGGCGAGAAGTATGCGGAATGCGTGGTGTAGCGGTGA
AATGCATAGATATCACGCAGAACTCCGATTGCGAAGGCAGCATACCGGCACCCTACTGACGCTGAGGCACGAAAGCGTGG
GGATCGAATAGG
>otu99_4384
TACGTAGGGGGCAAGCGTTATCCGGATTTACTGGGTGTAAAGGGAGCGTAGGCGGCCACGCAAGTCAGAAGTGAAAACCC
GGGGCTCAACCCTGAGAGTGCTTTTGAAACTGTGCGGCTAGAGTGTCGGAGGGGTAAGTGGAATTCCTAGTGTAGCGGTG
AAATGCGTAGATATTAGGAGGAACACCAGTGGCGAAGGCGGCTTACTGGACGATGACTGACGCTGAGGCTCGAAAGCGTG
GGGAGCAAACAAG
>otu99_4385
TACGTAGGGGGCAAGCGTTATCCGGATTTACTGGGTGTAAAGGGAGCGTAGACGGCACAGCAAGTCAGAAGTGAAAGCCC
GGGGCTCAACTCCGGGACTGCTTTTGAAACTGTTGGGCTGGAGTGCAGGAGAGGTAAGCGGAATTCCTAGTGTAGCGGTG
AAATGCGTAGATATTAGGAGGAACACCAGTGGCGGAGGCGGCTTACTGGACGGTAACTGACGCTGAGGCTCGAAAGCGTG
GGGAGCAAACAGG
>otu99_4386
TACGGAGGGGGCGAGCGTTGTTCGGAGTGACTGGGCGTAAAGCCCACGTAGGCGGTGTTGTAAGTCATTAGTCAAAGACT
AGAGCTCAACTTTAGTAAGGCTAGTGATACTATAATACTAGAGTATCAGAGAGGATTGCAGAATTCCTGGTGTAGCGGTG
AAATGCGTAGATATCAGGAGGAATACCGTTAGCGAAGGCGGCAATCTGGCTGGAAACTGACGCTGAGGTGCGAAAGCGTG
GGTAGCATACAGG
>otu99_4387
TACGTAGGGAGCGAGCGTTGTCCGGAATTACTGGGTGTAAAGGGTGCGTAGGCGGCCTTGTGGGTCAGGCGTGAAATACA
TGGGCTTAACCCATGGACTGCGCTTGAAACTATAAGGCTTGAGTGAAGTAGAGGCAGGTGGAATTCCCGGTGTAGCGGTG
AAATGCGTAGAGATCGGGAGGAACACCAGTGGCGAAGGCGGCCTGCTGGGCTTTAACTGACGCTGAGGCACGAAAGTGTG
GGTATCAAACAGG
>otu99_4388
TACGTAGGGGGCAAGCGTTATCCGGATTTACTGGGTGTAAAGGGAGCGTAGACGGCCAGACAAGTCTGAAGTGAAAATCC
AGCGCTTAACGTTAGTGCTTTGGAAACTGCCGGGCTGGAGTGCAGGAGGGGCAGGCGGAATTCCTAGTGTAGCGGTGAAA
TGCGTAGATATTAGGAGGAACACCAGTGGCGAAGGCGGCCTGCTGGACTGCAACTGACGTTGAGGCTCGAAGGCGTGGGG
AGCAAACAGG
>otu99_4389
TACGGAGGATGCGAGCGTTATCCGGATTTATTGGGTTTAAAGGGTGCGTAGGTGGTTAATTAAGTCAGCGGTGAAAGTTT
GTGGCTCAACCATGAAATTGCCGTTGAAACTGGTTGACTTGAGTATATTTGAGGTAGGCGGAATGCGTGGTGTAGCGGTG
AAATGCATAGATATCACGCAGAACTCCGATTGCGGAGGCAGCTTACTAAACTATAACTGACACTGAAGCACGAAAACGTG
GGGATCAAACAGG
>otu99_4390
TACGGGGGATGCGAGCGTTATCCGGATTTATTGGGTTTAAAGGGTGCGTAGGCGGCGCTTCAGGTCAGCGGTGAAATACC
GGGGCTCAACCCCGGGACTGCCGTTGAAACCGGAGCGCTAGAATTCCGATGCCGTCGGAGGAATGTGTGGTGTAGCGGTG
AAATGCATAGATATCACACAGAACACCGATTACGAAGGCATCTGACGAATCGGAGATTGATGCTGATGCACGAAAGCGTG
GGTATCGAACAGG
>otu99_4391
TACGTAGGGGGCAAGCGTTATCCGGAATTACTGGGTGTAAAGGGAGCGTAGACGGTGATGCAAGTCTGGAGTGAAAGGCG
GGGGCCCAATCCCCGGACTGCTCTGGAAACTGTGTAACTTGAGTGCAGGAGAGGTAAGCGGAATTCCTAGTGTAGCGGTG
AAATGCGTAGATATTAGGAGGAACACCAGTGGCGAAGGCGGCTTACTGGACTGTAACCGACGTTGGGGCTCGAAAGCGTG
GGGAGCAAACAGG
>otu99_4392
TACGTAGGTGGCAAGCGTTATCCGGAATTATTGGGCGTAAAGAGCGCGCAGGTGGTTAATTAAGTCTGATGTGAAAGCCC
ACGGCTTAACCGTGGAGGGTCATTGGAAACTGATTGACTTGAGTGAAGAGGGAAGTGGAATTCCATGTGTAGCGGTGAAA
TGCGTAGAGATATGGAGGAACACCAGTGGCGAAGGCGGCTTCCTGGTCTGCAACTGACACTGAGGCGCGAAAGCGTGGGG
AGCAAACAGG
>otu99_4393
TACGGAGGATCCGAGCGTTATCCGGATTTATTGGGTTTAAAGGGAGCGTAGGCGGGTTGTTAAGTCAGTTGTGAAAGTTT
GCGGCTCAACCGTAAAATTGCAGTTGATACTGGCATCCTTGAGTACAGTAGAGGTAGGCGGAATTCGTGGTGTAGCGGTG
AAATGCTTAGATATCACGAAGAACTCCGATTGCGAAGGCAGCCTGCTGGACTGTAACTGACGCTGATGCTCGAACGTGTG
GGTATCAAACCTTCTTCTATACCCCTTTAGTCC
>otu99_4394
TACGGAGGATGCGAGCGTTATCCGGATTTATTGGGTTTAAAGGGTGCGTAGGCGGAGTGTCAAGTCAGCGGTAAAATTTC
GGGGCTCAACCCCGTCGTGCCGTTGAAACTGACGCGCTTGAGTGAGTGAGAAGTAAGCGGAATGCGTGGTGTAGCGGTGA
AATGCATAGATATCACGCAGAACGCCGATTGCGAAGGCAGCTTACCGGCGCTCAACTGACGCTGGGGCACGAAAGTGCGG
GTATCGAACAGG
>otu99_4395
TACGTAGGAGGCAAGCGTTATCCGGATTTACTGGGTGTAAAGGGAGCGTAGGCGGCCACGCAAGTCAGAAGTGAAAACCC
GGGGCTCAACCCTGGGAGTGCTTTTGAAACTGTGCGGCTAGAGTGTCGGAGGGGTAAGTGGAATTCCTAGTGTAGCGGTG
AAATGCGTAGATATTAGGAAGAACACCAGTGGCGAAGGCGGCTTACTGGACGATGACTGACGCTGAGGCTCGAAAGCGTG
GGGAGCAAACAGG
>otu99_4396
TACGGAGGATGCGAGCGTTATCCGGATTTATTGGGTTTAAAGGGTGCGCAGGCGGCGTGTCAAGTCAGCGGTAAAATGTC
GGGGCTCAACCCCGGCCGGCCGTTGAAACTGGCGTGCTCGAGTTGGAGAGAAGTATCCGGAATTCGTGGTGTAGCGGTGA
AATGCGTAGATATCACGAAGAACCCCGATTGCGAAGGCAGCATACCGGCTCCACACTGACGCTGAGTCACGAAAGCGTGG
GTATCGAACAGG
>otu99_4397
TACGGAGGATCCGAGTGTTATCCGGATTTATTGGGTTTAAAGGGAGCGTAGGTGGATTGTTAAGTCAGTTGTGAAAGTTT
GCGGCTCAACCGTAAAATTGCAGTTGAAACTGGCAGTCTTGAGTACAGTAGAGGTGGGCGGAATTCGTGGTGTAGCGGTG
AAATGCTTAGATATCACGAAGAACTCCGATTGCGAAGGCAGCTCACTGGACTGCAACTGACACTGAGGCTCAAAAGGGTG
GGTATCAAACAGG
>otu99_4398
TACGTAGGGGGCAAGCGTTATCCGGATTTACTGGGTGTAAAGGGAGCGTAGACGGAGGAGCAAGTCTGAAGTGAAAGCCC
GCGGCTCAACTGCGGGACTGCTTTGGAAACTGTTCATCTAGAGTGTCGGAGAGGTAAGTGGAATTCCTAGTGTAGCGGTG
AAATGCGTAGATATTAGGAGGAACACCAGTGGCGAAGGCGGCTTACTGGACGATGACTGACGTTGAGGCTCGAAAGCGTG
GGTAGCGAACGGG
>otu99_4399
TACGGAGGATGCGAGCGTTATCCGGATTTATTGGGTTTAAAGGGTGCGTAGGCGGGACCTTAAGTCAGCGGTAAAATTGC
GGTGCTCAACGCCGTAGAGCCGTTGAAACTGGGGCTCTTGAGTGGGCGAGAAGTATGCGGAATGCGTGGTGTAGCGGTGA
AATGCATAGATATCACGCAGAACCCCGATTGCGAAGGCAGCATGCCGGCGCTCCACTGACGCTGAGGCACGAAAGTGCGG
GTATCGAACAGG
>otu99_4400
TACGGAGGATGCGAGCGTTATCCGGATTTATTGGGTTTAAAGGGTGCGTAGGCGGTCCGTTAAGTCAGCGGTAAAATTGC
GGGGCTCAACCCCGGCCCGCCGTTGAAACTGGCAGTCTCGAGTTGGAGAGAAGTATGCGGAATGCGCGGTGTAGCGGTGA
AATGCATAGATATCGCGCAGAACTCCGATTGCGAAGGCAGCATGCCGGCTCCACACTGACGCTGAGGCACGAAAGCGTGG
GTATCGAACAGG
>otu99_4401
TACGAAGGGTGCGAGCGTTGTTCGGAATTACTGGGCGTAAAGGGAGTGTAGGCGGATATGTAAGATAGCGGTGAAATGCC
GGGGCTCAACCTCGGAACTGCCATTATGACTATGTATCTAGAGTAATGGAGAGGATAGCGGAATACCCAGTGTAGAGGTG
AAATTCGTAGATATTGGGTAGAACACCGGTGGCGAAGGCGGCTATCTGGCCATTTACTGACGCTGAGGCACGAAAGCGTG
GGTATCGAACAGG
>otu99_4402
TACGTAGGATGCGAGCGTTATCCGGATTTACTGGGTGTAAAGGGAGCGTAGGCGGCCATGCAAGTCAGAAGTGAAAACCC
GGGGCTCAACCCTGGGAGTGCTTTTGAAACTGTGCGGCTAGAGTGTCGGAGGGGTAAGTGGAATTCCTAGTGTAGCGGTG
AAATGCGTAGATATTAGGAGGAACACCAGTGGCGAAGGCGGCTTACTGGACGATGACTGACGCTGAGGCTCGAAAGCGTG
GGGAGCAAACAGG
>otu99_4403
TACGGAGGATGCGAGCGTTATCCGGGTTTATTGGGATTAAAGGGTGCGTAGGTGGTTAATTAAGTCAGCGGTGAAAGTTT
GTGGCTCAACCATAAAATTGCCGTTGAAACTGGTTGACTTGAGTATATTTGAGGTAGGCGGAATGCGTGGTGTAGCGGTG
AAATGCATAGATATCACGCAGAACTCCGATCGCGAAGGCAGCTTACTAAACTATAACTGACACTGAAGCACGAAAGCGTG
GGGATCAAACAGG
>otu99_4404
TACGTAGGGAGCAAGCGTTGTCCGGATTTACTGGGTGTAAAGGGAGCGTAGACGGTAGAGCAAGTCTGAAGTGAAAGCCC
GCGGCTCAACTGCGGGACTGCTTTGGAAACTGTTCAACTAGAGTGCTGGAGAGGTAAGCGGAATTCCTAGTGTAGCGGTG
AAATGCGTAGATATTAGGAGGAACACCAGTGGCGAAGGCGGCTTACTGGACAGTAACTGACGTTGAGGCTCGAAAGCGTG
GGGAGCAAACAGG
>otu99_4405
TACGTAGGGAGCGAGCGTTGTCCGGAATTACTGGGTGTAAAGGGAGCGTAGGCGGGGATGCAAGTTGGGTGTCAAAACTA
CCGGCTCAACTTGTAGTCGCACTCAAAACTGCAGCTCTTGAGTGAAGTAGAGACAGGCGGAATTCCTAGTGTAGCGGTGA
AATGCGTAGATATTAGGAGGAACACCAGTGGCGAAGGCGGCCTGCTGGGCTTTTACTGACGCTGAGGCTCGAAAGTGTGG
GGAGCAAACAGG
>otu99_4406
TACGGAGGGGGCGAGCGTTATCCGGATTTATTGGGTTTAAAGGGTGCGTAGGTAGTTAATTAAGTCAGCGGTGAAAGTTT
GTGGCTCAACCATAAAATTGCCGTTGAAACTGGTTGACTTGAGTATATTTGAGGTAGGCGGAATGCGTGGTGTAGCGGTG
AAATGCATAGATATCACGCAGAACTCCGATTGCGAAGGCAGCTTACTAAACTATAACTGACACTGAAGCACGAAAGCGTG
GGGATCAAACAGG
>otu99_4407
TACGTAGGTGGCAAGCGTTGTCCGGATTTACTGGGTGTAAAGGGCGTGCAGCCGGGCTGACAAGTCAGATGTGAAATCCC
GCGGCTCAACCGCGGAACTGCATTTGAAACTGTTAGTCTTGAGTACCGGAGAGGTCATCGGAATTCCTTGTGTAGCGGTG
AAATGCGTAGATATAAGGAAGAACACCAGTGGCGAAGGCGGATGACTGGACGGCAACTGACGCTCATGCACGAAAGTGTG
GGTATCGAACAGG
>otu99_4408
TACGTAGGTGGCAAGCGTTGTCCGGATTTACTGGGTGTAAAGGGCGTGCAGCCGGGCTGACAAGTCAGATGTGAAATCCA
CGGGCTCAACCCGTGAACTGCATTTGAAACTGTTTCCCTTGAGTGTCGGAGAGGTAATCGGAATTCCTAGTGTAGCGGTG
AAATGCGTAGATATTAGGAAGAACACCAGTGGCGAAGGCGGATTACTGGACGATAACTGACGGTGAGGCGCGAAAGCGTG
GGGAGCAAACAGG
>otu99_4409
TACGGAGGATGCGAGCGTTATCCGGATTTATTGGGTTTAAAGGGTGCGTAGGCGGGACCTTAAGTCAGCGGTAAAATTGT
GGTGCTCAACGCCGTAGAGCCGTTGAAACTGGGGCTCTTGAGTGAGCGAGAAGTATGCGGAATGCGTGGTGTAGCGGTGA
AGTGCATAGATATCACGCAGAACCCCGATTGCGAAGGCAGCATACCGGCGCTCAACTGACGCTGAGGCACGAAAGTGCGG
GTATCGAACAGG
>otu99_4410
TACGGAGGATGCAAGCGTTGTTCGGAGTGACTGGGCGTAAAGAGCACGTAGGCGGTGTTGTAAGTCATTAGTCAAAGACT
AGAGCTCAACTTTAGTAAGGCTAGTGATACTATAATACTAGAGTATCAGAGAGGATTGCAGAATTCCTGGTGTAGCGGTA
AAATGCGTAGATATCAGGAGGAATACCGTTAGCGAAGGCGGCAATCTGGCTGGAAACTGACGCTGAGGTGCGAAAGCGTG
GGTAGCAAACAGG
>otu99_4411
TACGGAGGATGCGAACGTTATCCGGATTTATTGGGTTTAAAGGGTGCGTAGGTGGTTAATTAAGTCAGCGGTGAAAGTTT
GTGGCTTAACCATAAAATTGCCGTTGAAACTGGTTGACTTGAGTATATTTGAGGTAGGCGGAATGCGTGGTGTAGCGGTG
AAATGCATAGATATCACGCAGAACTCCGATTGCGAAGGCAGCTTACTAAACTATAACTGACACTGAAGCACGAAAACGTG
GGGATCAAACAGG
>otu99_4412
TACGGAGGATGCGAGTGTTATCCGGATTTATTGGGTTTAAAGGGTGTGTAGGCGGAAGGTTAAGTCAGCGGTCAAATGTC
GGTGCTCAACACCGGCCTGCCGTTGAAACTGGTCTTCTTGAGTGAGCGAGAAGTATGCGGAATGCGTGGTGTAGCGGTGA
AATGCATAGATATCACGCAGAACTCCGATTGCGAAGGCAGCCTACCGGCGCGCAACTGACGCTCATGCACGAAAGCGTGG
GTATCGAACAGG
>otu99_4413
TACGGAGGATGCGAGCGTTATCCGGATTTATTGGGTGTAAAGGGAGCGTAGACGGTGATGCAAGTCTGGAGTGAAAGGCG
GGGGCCCAACCCCCGGACTGCTCTGGAAACTGTGTAACTTGAGTGCAGGAGAGGTAAGCGGAATTCCTAGTGTAGCGGTG
AAATGCGTAGATATTAGGAGGAACACCAGTGGCGAAGGCGGCTTACTGGACTGTAACTGACGTTGAGGCTCGAAAGCGTG
GGGAGCAAACAGGATTAGATACCCGAGTAGTC
>otu99_4414
TACGTAGGTGGCAAGCGTTGTCCGGATTTACTGGGCGTAAAGGGAGCGTAGACGGAAGAGCAAGTCTGATGTGAAAGGCT
GGGGCTTAACCCCAGGACTGCATTGGAAACTGTTTTTCTAGAGTGCCGGAGAGGTAAGCGGAATTCCTAGTGTAGCGGTG
AAATGCGTAGATATTAGGAGGAACACCAGTGGCGAAGGCGGCTTACTGGACGGTAACTGACGTTGAGGCTCGAAAGCGTG
GGGAGCAAACAGG
>otu99_4415
TACGGAGGGGGCGAGCGTTGTTCGGAGTGACTGGGCGTAAAGAGCACGTAGGCGGTGTTGTAAGTCATTAGTCAAAGACT
AGAGCTCAACTTTAGTAAGGCTAGTGATACTATAATACTAGAGTATCAGAGAGGATTGCAGAATTCCTGGTGTAGCGGTG
AAATGCGTAGATATCAGGAGGAATACCGTTAGCGAAGGCGGCAATCTGGCTGGAAACTGACGCTAAAACACGAAGGCATG
GGTAGCAAACAGG
>otu99_4416
TACGTAGGGGGCAAGCGTTATCCGGATTTACTGGGTGTAAAGGGAGCGTAGACGGCATGGCAAGTCTGAAGTGAAAACCC
AGGGCTCAACCCTGGGACTGCTTTGGAAACTATCAAGCTAGAGTGCAGGAGAGGTAAGTGGAATTCCTAGTGTAGCGGTG
AAATGCGTAGATATTAGGAGGAACACCAGTGGCGAAGGCGGCTTACTGGACTGTAACTGACGTTGAGGCTCGAAAGCGGG
GGAGCAAACAGG
>otu99_4417
TACGGAGGATGCGAGCGTTATCCGGATTTATTGGGTTTAAAGGGTGCGCAGGCAGAAGATCAAGTCAGCGGTAAAATTGA
GGGGCTCAACCTCTTCGAGCCGTTGAAACTGGTTTTCTTGAGTGAGCGAGAAGTATGCGGAATGCGTGGTGTAGCTGTGA
AATGCATAGATATCACGCAGAACTCCGATTGCGAAGGCAGCATACCGGCGCTCAACTGACGCTCATGCACGAAAGTGTGG
GTATCGAACAGG
>otu99_4418
TACGTAGGTGGCAAGCGTTGTCCGGATTTACTGGGTGTAAAGGGCGTGCAGCCGGGAAGACAAGTCAGATGTGAAATCCC
GCGGCTCAACCGCGGAACTGCATTTGAAACTGTTTTTCTTGAGTACCGGAGAGGTCATCGGAATTCCTTGTGTAGCGGTG
AAATGCGTAGATATAAGGAAGAACACCAGTGGCGAAGGCGGATGACTGGACGGCAACTGACGGTGAGGCGCGAAGGCGTG
GGGCGCAAACAGAATTGGAAACCCTTGTGGCC
>otu99_4419
TACGTAGGGGGCAAGCGTTATCCGGATTTACTGGGTGTAAAGGGAGCGTAGACGGATAAGCAAGTCTGATGTGAAAATCC
GGGGCCCAACCCCGGAATTGCATTGGAAACTGCATATCTAGAGTGTCGGAGAGGCAAGTGGAATTCCTGGTGTAGCGGTG
AAATGCGTAGATATTAGGAGGAACACCAGTGGCGAAGGCGGCTTACTGGACCGTAACTGACGTTGAGGCTCGAAAGCGTG
GGGAGCAAACAGG
>otu99_4420
TACGGAGGATGCGAGCGTTATCCGGATTTATTGGGTTTAAAGGGTGCGTAGGCGGAAGGTTAAGTCAGCGGTCAAATGTC
GGTGCTCAACACCGGCCTGCCGTTGAAACTGGTCTTCTTGAGTGAGCAAGAAGTATGCGGAATGCGTGGTGTAGCGGTGA
AATGCATAGATATCACGCAGAACTCCGATTGCGAAGGCAGCATACCGGCGCTCAACTGACGCTGAGGCACGAAAGCGTAG
GGATCGAACAGG
>otu99_4421
TACGGAGGATGCGAGCGTTATCCGGATTTATTGGGTTTAAAGGGTGCGTAGGTGGTTAATTAAGTCAGCGGTGAAAGTTT
GTGGCTCAACCATAAAATTGCCGTTGAAACTGGTTGACTTGAGTATATTTGAGGTAGGCGGAATGCGTGGTGTAGCGGTG
AAATGCATAGATATCACGCAGAACTCCGATTGCGAAGGCAGCTTACTAAACTATAACTGACACTGAAGCACGAAAGCTTT
GGGATCAAACATG
>otu99_4422
TACGTAGGTGGCAAGCGTTATCCGGATTTACTGGGTGTAAAGGGCGTGTAGGCGGGGACGCAAGTCAGATGTGAAAACCA
CGGGCTCAACCTGTGGCCTGCATTTGAAACTGTAGTTCTTGAGTACTGGAGAGGCAGACGGAATTCCTAGTGTAGCGGTA
AAATGCGTAGATATTAGGAGGAACACCAGTGGCGAAGGCGGTCTGCTGGACAGCAACTGACGCTGAGGCGCGAAAGCGTG
GGGAGCAAACAGG
>otu99_4423
TACGGAGGATGCGAGCGTTATCCGGATTTATTAGGTTTAAAGGGTGCGCAGGCGGGAGATCAAGTCAGCGGTAAAATGTC
GGGGCTCAACCCCGGCCGGCCGTTGAAACTGGTTTTCTAGAGTTGGAGAGAAGTATGCGGAATTCGTGGTGTAGCGGTGA
AATGCATAGATATCACGAAGAACTCCGATTGCGAAGGCAGCATACCGGCTCCATACCGACGCTGAGGCACGAAAGCGTGG
GGATCGAACAGG
>otu99_4424
TACGTAGGATCCGAGCATTATCCGGAGTGACTGGGTGTAAAGAGTTGCGTAGGTGGCATAATAAGTAGCTAGTGAAATCT
GGTGGCTCAATCATTCAGACTATTAGCTAAACTGTTAAGTTCGAGACCGTTAGGGGAAACTGGAATTTCTAGTGTAGGAG
TGAAATCCGTAGATATTAGAAAGAACACCAATAGCGTAGGCAGGTTACTGGGACGGTTCTGACACTAAGGCACGAAAGCG
TAGGGAGCAAACGGG
>otu99_4425
TACGGAGGATGCGAGCGTTATCCGGATTTATTGGGTTTAAAGGGTGCGCAGGCGGCGTGTCAGGTCAGCGGTAAAATGTC
GGGGCTCAACCCCGGCCGGCCGTTGAAACTGGCGTGCTCGAGTTGGAGAGAAGTATGCGGAATTCGTGGTGTAGCGGTGA
AATGCATAGATATCACGCAGAACTCCGATTGCGAAGGCAGCGTACCGGCGCTCAACTGACGCTCATGCACGAAAGCGTGG
GTATCGAACAGG
>otu99_4426
TACGGAGGATGCGAGCGTTATCCGGATTTATTGGGTTTAAAGGGTGCGTAGGCGGAATGCCAAGTCAGCGGTAAAATCGC
GGGGCTCAACCTCGTCGCGCCGTTGAAACTGGCGTTCTTGAGTGGGCGAGAAGTATGCGGAATGCGTGGTGTAGCGGTGA
AATGCATAGATATCACGCAGAACTCCGATTGCGAAGGCAGCATACCGGCGCCCAACTGACGCTGAAGCACGAAAGCGTGG
GTATCGAACAGG
>otu99_4427
TACGTAGGGGGCGAGTGTTATCCGGATTTACTGGGTGTAAAGGGAGCGTAGACGGCGGCGCAAGTCTGAAGTGAAAGCCC
GTGGCTCAACCGCGGAACCGCTTTGGAAACTGCCAGGCTGGAGTGCTGGAGAGGTAAGCGGAATTCCTGGTGTAGCGGTG
AAATGCGTAGATATCAGGAGGAACACCGGTGGCGAAGGCGGCTTACTGGACAGTGACTGACGTTGAGGCTCGAAAGCGTG
GGGAGCGAACAGG
>otu99_4428
TACGTAGGGGGCAAGCGTTATCCGGATTTACTGGGTGTAAAGGGAGCGTAGACGGCGGAACAAGTCAGAAGTGAAAACCC
GGGGCTCAACCCTGGGAGTGCTTTTGAAACTGTTTGGCTGGAGTGCAGGAGAGGTAAGCGGAATTCCTAGTGTAGCGGTG
AAATGCGTAGATATTAGGAGGAACACCAGTGGCGAAGGCGGCTTGCTGGACTGTAACTGACACTGAGGCTCGAAAGCGTG
GGGAGCAAACAGG
>otu99_4429
TACGGAAGGTCCGGGCGTTATCCGGATTTATTGGGTTTAAAGGGAGCGTAGGCCGCATGTCAAGCGTGCTGTGAAATGTC
CGGGCTCAACCCGGGCCTTGCAGCGCAAACTGGCGTGCTTGAGTCCGTGGAAAGCAGGCGGAATTCGTCGTGTAGCGGTG
AAATGCTTAGATATGACGAAGAACCCCGATTGCGAAGGCAGCTTGCTGCAGTGGAACTGACGCTGATGCTCGAAAGCGCG
GGTATCGAACAGG
>otu99_4430
TACGAAGGGTGCTAGCGTTATTCGGAATTACTGGGCGTAAAGCGTGTGTAGGCGGTTTGATAAGTCAGTTGTGAAATCCC
CAGGCTTAACCTGGGAACTATAATTGAAACTGTCATGCTAGAGTATAGTAGGCGATGGCGGAATTCTTAGTGTAGGGGTG
AAATCCGTAGATTTTAAGAGGAACACCGGTGGTGAAGACGGCTATCTTGACTATAACTGACGCTAAAGCACGAAGGCATG
GGTAGCAAACAGG
>otu99_4431
TACGTAGGTGGCAAGCGTTATCCGGATTTATTGGGCGTAAAGAGAACGCAGGCGGTCTTTTAAGTCTGATGTGAAAGCCT
TCGGCTTAACCGGAGTAGTGCATTGGAAACTGGGAGACTTGAGTGCAGAAGAGGAGAGTGGAACTCCATGTGTAACGGTG
AAATGCGTAGATATATGGAAGAACACCAGTGGCGAAAGCGGCTCTCTGGTCTGTAACTGACGCTGAGGTTCGAAAGCGTG
GGTAGCAAGCAGG
>otu99_4432
TACGTAGGGAGCGAGCGTTATCCGGAATTATTGGGCGTAAAGAGGGAGCAGGCGGCAGCAAAGGTCTGTGGTGAAAGACT
GAAGCTTAACTTCAGTAAGCCATAGAAACCGGGCAGCTAGAGTGCAGGAGAGGATCGTGGAATTCCATGTGTAGCGGTGA
AATGCGTAGATATATGGAGGAACACCAGTGGCGAAGGCGACGATCTGGCCTGCAACTGACGCTCAGTCCCGAAAGCGTGG
GGAGCAAATAGG
>otu99_4433
TACGGAGGATGCGAGCGTTATCCGGATTTATTGGGTTTAAAGGGTGCGCAGGCGGCGAGTTAAGTCAGCGGTAAAATTTC
GGGGCTCAACCCCGACAAGCCGTTGAAACTGGCTTGCTAGAGTGGGCGAGAAGTATGCGGAATGCGTGGTGTAGCGGTGA
AATGCATAGATATCACGCAGAACTCCGATTGCGAAGGCAGCATACCGGCGCCCAACTGACGCTCAGGCTCGAAAGTGTGG
GTATCAAACAGG
>otu99_4434
TACGTAGGGGGCAAGCGTTATCCGGATTTACTGGGTGTAAAGAGAGCGTAGACGGCAGCACAAGTCTGAAGTGAAATGCC
GGGGCTTAACCCCGGAACTGCTTTGGAAACTGTGCAGCTAGAGTGCAGGAGAGGTAAGTGGAATTCCTAGTGTAGCGGTG
AAATGCGTAGATATTAGGAGGAACACCAGTGGCGAAGGCGGCTTACTGGACTGTAACTGACGTTGAGCCTCGAAAGCGTG
GGGACCAAACAGATTTGGAACCCTAGTAGTCC
>otu99_4435
TACGGAGGATGCGAGCGTTATCCGGATTTATTGGGTTTAAAGGGTGCGTAGGCGGAAGGTTAAGTCAGCGGTCAAATGTC
GGTGCTCAACACTGGCCTGCCGTTGAAACTGGTCTTCTTGAGTGAGCGAGAAGTATGCGGAATGCGTGGTGTAGCGGTGA
ACTGCATAGATATCACGCAGAACTCCGATTGCGAAGGCAGCATACCGGCGCTCAACTGACGCTCAGGCACGAAAGCGTGG
GTATCGAACAGG
>otu99_4436
TACGTAGGGGGCAAGCGTTATCCGGATTTACTGGGTGTAAAGGGAGCGTAGACGGCGGAGCAAGTCTGAAGTGAAAGCCC
TGGGCTTAACCTGGGAACTGCTTTGGAAACTGTACTGCTGGAGTGCTGGAGAGGTAAGCGGAATTCCTAGTGTAGCGGTG
AAATGCGTAGATATTAGGAGGAACACCAGTGGCGAAGGCGGCTTGCTGGACGATGACTGACGTTGAGGCTCGAAAGCGTG
GGGAGCAAACAGG
>otu99_4437
TACGGAGGATGCGAGCGTTATCCGGATTTATTGGGTTTAAAGGGTGCGTAGGCGGAAGGTTAAGTCAGCGGTCAAATGTC
GGTGCTCAACACCGGCCTGCCGTTGAAACTGGTCTTCTTGAGTGAGCGAGAAGTACGCGGAATGCGTGGTGTAGCGGTGA
AATGCATAGATATCACGCAGAACTCCGATTGCGAAGGCAGCGTACCGGCGGCCAACTGACGCTCATGCACGAAAGCGTGG
GTATCGAACAGG
>otu99_4438
TACGGAGGATGCGAGCGTTATCCGGATTTATTGGGTTTAAAGGGTGCGTAGGCGGTCTGTTAAGTCAGCGGTAAAATTGC
GGGGCTCAACCCCGTCGAGCCGTTGAAACTGACACCCTTGAGTGAGTGAGAAGTAAGCGGAATGCGTGGTGTAGCGGTGA
AATGCATAGATATCACGCAGAACGCCGATTGCGAAGGCAGCTTACCGGCGCTCAACTGACGCTGAGGCACGAAAGTGCGG
GTATCGAACAGG
>otu99_4439
TACGGAGGATGCGAGCGTTATCCGGATTTATTGGGTTTAAAGGGTGCGCAGGCGGAGGTGCAAGTCAGCAGTCAAATTGC
GGGGCTCAACCCCGTACTGCCGTTGAAACTGCATCCCTTGAGTGCGCGAGAAGTATGCGGAATGCGTGGTGTAGCGGTGA
AATGCATAGATATCACGCAGAACTCCGATTGCGAAGGCAGCATACCGGCGCGCAACTGACACTGAAGCACGAAAGCGTGG
GGATCAAACAGG
>otu99_4440
TACGTAGGGGACAAGCGTTATCCGGATTTACTGGGTGTAAAGGGAGCGTAGACGGAAGAGCAAGTCTGATGTGAAAGGCT
GGGGCTTAACCCCAGGACTGCATTGGAAACTGTTTTTCTAGAGTGCCGGGGAGGTAAGCGGAATTCCTAGTGTAGCGGTG
AAATGCGTAGATATTAGGAGGAACACCAGTGGCGAAGGCGGCTTACTGGACGGTAACTGACGTTGAGGCTCGAAAGCGTG
GGGCGCAAACAGG
>otu99_4441
TACGGAGGATGCGAGCGTTATCCGGATTTATTGGGTTTAAAGGGTGCGTAGGCGGTTAATTAAGTCAGCGGTGAAAGTTT
GTGGCTCAACCATAAAATTGCCGTTGAAACTGGTTGACTTGAGTATATTTGAGGTAGGCGGAATGCGTGGTGTAGCGGTG
AAATGCATAGATATCACGCAGAACTCCGATTGCGAAGGCAGCATACCGGCGCCCGACTGACGCTGAGGCACGAAAGCGTG
GGGATCGAACAGG
>otu99_4442
TACGTAGGTGGCAAGCGTTGTCCGGATTTACTGGGTGTAAAGGGCGTGTAGCCGGGCTTACAAGTCAGGTGTGAAATCCG
GGGGCTCAACCCCCGAACTGCACTTGAAACTGTATATCCTGAGTATCGGAGAGGCAGGCGGAATTCCTAGTGTAGCGGTG
AAATGCGTAGATATTAGGAGGAACACCAGTGGCGAAGGCGGCCTGCTGGACGACAACTGACGGTGAGGCGCGAAAGCGTG
GGGAGCAAACAGG
>otu99_4443
TACGTAGGGGGCAAGCGTTATCCGGAATTACTGGGTGTAAAGGGAGCGTAGACGGTGAAGTAAGTCTGGAGTGAAAGGCG
GGGGCCCAACCCCCGGACTGCTCTGGAAACTATTTGACTGGAGTGCAGGAGAGGTAAGCGGAATTCCTAGTGTAGCGGTG
AAATGCGTAGATATTAGGAGGAACACCAGTGGCGAAGGCGGCTTACTGGACTGTAACTGACGTTGCGGCTCGACAGTCTG
CCGAGCAAACAGGACCAGAAGCCCTGGTAGTCC
>otu99_4444
TAAGTAGGTGGCAAGAGTTATCCGGATTTATTGGGCGTAAAGGGAACGCAGGCGGTCTTTTAAGTCTGATGTGAAAGCCT
TCGGCTTAACCGGAGTAGTGCATTGGAAACTGGGAGACTTGAGTGCAGAAGAGGAGAGTGGAACTCCATGTGTAGCGGTG
AAATGCGTAGATATATGGAAGAACACCAGTGGCGAAAGCGGCTCTCTGGTCTGTAACTGACGCTGAGGTTCTAAAGCGTG
GGTAGCAAACAGG
>otu99_4445
TACGTAGGGGGCAAGCGTTATCCGGATTTACTGGGTGTAAAGGGAGCGTAGGCGGCCACGCAAGTCAGAAGTGAAAACCC
GGGGCTCAACCCTGGGAGTGCTTTTGAAACTGTGCGGCTAGAGTGTCGGAGGGGTAAGTGGAATTCCTAGTGTAGCGGTG
AAATGCGTAGATATTAGGAGGAACACCAGTGGCGAAGGCGACTTACTGAACGATGACTGACGCTGAGGCTCGAAAGCGTG
GGGAGCAAACAGG
>otu99_4446
TACGTAGGTGGCAAGCGTTGTCCGGATTTACTGGGTGTAAAGGGCGTGCAGCCGGGCTGACAAGTCAGATGTGAAATCCC
GCGGCTCAACCGCGGAACTGCATTTGAAACTGTCAGTCTTGTGTACCGGAGAGGTCATCGGAATTCCTTGTGTAGCGGTG
AAATGCGTAGATATAAGGAAGAACACCAGTGGCGAAGGCGGATGACTGGACGGCAACTGACGGTGAGGCGCGAAAGTGTG
GGGAGCAAACAGG
>otu99_4447
TACGGAGGATGCGAGCGTTATCCGGATTTATTGGGTTTAAAGGGTGCGTAGGCGGGATGCCAAGTCAGCGGTAAAATCGC
GGGGCTCAACCCCGCTCCGCCGTTGAAACTGGCTTGCTAGAGTGGGCGAGAAGTATGCGGAATGCGTGGTGTAGCGGTGA
AATGCATAGATATCACGCAGAACTCCGATTGCGAAGGCAGCATGCCGGCGCCCAACTGACGCTGAAGCACGAAAGCGTGG
GTATCGAACAGG
>otu99_4448
TACGTAGGTGGCAAGCGTTATCCGGATTTATTGGGCGTAAAGCGAGCGCAGGCGGTTGCTTAGGTCTGATGTGAAAGCCT
TCGGCTTAACCGAAGAAGTGCATTGGAAACCGGGCGACTTGAGTGCAGAAGAGGACAGAGGAACTCCATGTGTAGCGGTG
GAATGCGTAGATATATGGAAGAACACCAGTGGCGAAGGCGGCTGTCTGGTCTGCAACTGACGCTGAGGCTCGAAAGCGTG
GGTAGCGAACAGG
>otu99_4449
TACGTAGGTGGCAAGCGTTATCCGGATTTACTGGGTGTAAAGGGCGTGTAGGCGGGATTGCAAGTCAGATGTGAAAACTG
GGGGCTCAACCTCCAGCCTGCATTTGAAACTGTAGTTCTTGAGTGCTGGAGAGGCAATCGGAATTCCGTGTAGCGGTGAA
ATGCGTAGATATACGGAGGAACACCAGTGGCGAAGGCGGATTGCTGGACAGTAACCGACGCTGAGGCGCGAAAGCGTGGG
GAGCAAACAGG
>otu99_4450
TACGGAGGGGGCGAGCGTTGTTCGGAGTGACTGGGCGTAAAGAGCACGTAGGCGGTGTTGTAAGTCATTAGTCAAAGACT
AGAGCTCAACTTTAGTAAGGCTAGTGATACTATAATACTAGAGTATCAGAGAGGATTGCAGAATTCCTGGTGTAGCGGTG
AAATGCATAGATATCACGCAGAACTCCGATTGCGAAGGCAGCTTACTAAACTATAACTGACACTGAAGCACGAAAGCGTG
GGGATCAAACAGGATTAGATACCCCGGTGTCC
>otu99_4451
TACGTAGGTGGCAAGCGTTGTCCGGATTTACTGGGTGTAAAGGGCGTGCAGCCGGAGAGACAAGTCAGATGTGAAATCCC
GCGGCTCAACCGCGGAACTGCATTTGAAACTGTTAGTCTTGAGTACCGGAGAGGTCATCGGAATTCCTTGTGTAGCGGTG
AAATGCGTAGATATAAGGAAGAACACCAGTGGCGAAGGCGGATGACTGGACGGCAACTGACGGTGAGGCGCGAAAGCGTG
GGGAGCAAACAGG
>otu99_4452
TACGTAGGGTGCGAGCGTTATTCGGAATTACTGGGCGTAAAGGGTGTGCAGGCGGCTGAGTAAGACAGATGTGAAATCCC
AGGGCTTAACCTGGGAACCGCATATGTTACTGCTTGGCTAGAGTGCGTCAGAGGGAGGTGGAATTCCACGTGTAGCAGTG
AAATGCGTAGATATGTGGAAGAACACCGATGGCGAAGGCAGCCTCCTGGGACGCAACTGACGCTCATACACGAAAGCGTG
GGGAGCAAACAGG
>otu99_4453
TACAGAGGATGCGAGCGTTATCCGGATTTATTGGGTTTAAAGGGTGCGCAGGCGGGAGATCAAGTCAGCGGTAAAATGTC
GGGGCTCAACCCCGACCGGCCGTTGAAACTGGTTTTCTAGAGTTGGAGAGAAGTATGCGGAATTCGTGGTGTAGCGGTGA
AATGCATAGATATCACGAAGAACTCCGATTGCGAAGGCAGCATACCGGCTCCATACTGACGCTGAGGCACGAAAGCGTGG
GGATCGAACAGG
>otu99_4454
TACAGAGGATGCGAGCGTTATCCGGATTTATTGGGTGTAAAGGGAGCGTAGACGGCGGCGCAAGTCTGGAGTGAAATCCC
GGGGCTCAACCCCGGAACTGCTTTGGAAACTGCGCGGCTCGAGTGCAGGAGGGGCAGGCGGAATTCCTAGTGTAGCGGTG
AAATGCGTAGATATTAGGAGGAACACCAGTGGCGAAGGCGGCCTGCTGGACTGTAACTGACGTTGAGGCTCGAAAGCGTG
GGGAGCAAACAGG
>otu99_4455
TACGGAGGATCCGAGCGTTATCCGGATTTATTGGGTTTAAAGGGAGCGTAGGCGGGTTGTTAAGTCAGTTGTGAAAGTTT
GCGGCTCAACCGTAAAATTGCAGTTGAAACTGGCATCCTTGAGTACAGTAGAGGTAGGCGGAATTCGTGGTGTAGCGGTG
AAATGCTTAGATATCACGAAGAACTCCGATTGCGAAGGCAGCCTGCTGGACTGTAACTGACGCTGATGCACGAAAGCGTG
GGTATCAAACAGG
>otu99_4456
TACGGAGGATGCGAGCGTTATCCGGATTTATTGGGTTTAAAGGGTGCGTAGGCGGCCTGCCAAGTCAGCGGTAAAATTGC
GGGGCTCAACCTCGCTCCGCCGTTGAAACTGGCGTTCTTGAGTGGGCGAGAAGTATGCGGAATGCGTGGTGTAGCGGTGA
AATGCATAGATATCACGCAGAACTCCGATTGCGAAGGCAGCATACCGGCGCCCAACTGACGCTGAAGCACGAAAGCGTGG
TTATCGAACAGG
>otu99_4457
TACGTTTTTTTTTTTTTTTGTCCGGATTTACTGGGTGTAAAGGGCGTGCAGCCGGGCTGACAAGTCAGATGTGAAATCCC
GCGGCTCAACCGCGGAACTGCATTTGAAACTGTTAGTCTTGAGTACCGGAGAGGTCATCGGAATTCCTTGTGTAGCGGTG
AAATGCGTAGATATAAGGAAGAACACCAGTGGCGAAGGCGGATGACTGGACGGCAACTGACGGTGAGGCGCGAAAGCGTG
GGGAGCAAACAGG
>otu99_4458
TACGTAGGTGGCGAGCGTTATCCGGATTTATTGGGCGTAAAGCGTGCGCAGGCGGTTTATTAAGTCTAAGATTAAAGCCC
GGAGCTTAACTCCGGTTCGTCTTAGAAACTGGTAGACTTGAGTATGGTAGAGGCAAATGGAATTCCTAGTGTAGCGGTGG
AATGCGTAGATATTAGGAGGAACACCAGTGGCGAAGGCGATTTGCTGGGCCATTACTGACGCTCATGCACGAAAGCGTGG
GTATCGAACAGG
>otu99_4459
TACGGAGGGGGCGAGCGTTGTTCGGAGTGACTGGGCGTAAAGCGCACGTAGGCGGTGTTGTAAGTCATTAGTCAAAGACT
AAAGCTCAACTTTAGTAAGGCTAGTGATACTATAATACTAGAGTATCAGAGAGGATTGCAGAATTCCTGGTGTAGCGGTG
AAATGCGTAGATATCAGGAGGAATACCGTTAGCGAAGGCGGCAATCTGGCTGGAAACTGACGCTGAGGTGCGAAAGAGTG
GGTAGCAAACAGG
>otu99_4460
TACGGAGGATGCGAGAGTTATCCGGATTTATTGGGTTTAAAGGGTGCGTAGGCGGGAGGTTAAGTCAGCGGTCAAATGTC
GGTGCTCAACACCGGCCTGCCGTTGAAACTGGTCTCCTTGAGTGAGCGAGAAGTATGCGGAATGCGTGGTGTAGCGGTGA
AATGCATAGATATCACGCAGAACTCCGATTGCGAAGGCAGCATGCCGGCGCTCAACTGACGCTGAGGCACGAAAGCGTGG
GGATCGAACAGG
>otu99_4461
TACGTAGGGGGCAAGCGTTATCCGGATTTACTGGGTGTAAAGGGAGCGTAGACGGCGTGCCAAGTCTGGTGTGAAAGGCC
GGGGCTCAACCCCGGGACTGCATTGGAAACTGGCATGCTGGAGTGCCGGAGGGGCAAGCGGAATTCCTAGTGTAGCGGTG
AAATGCGTAGATATTAGGAGGAACACCAGTGGCGAAGGCGGCTCACTGGACGGTAAATGATGCTGAGGCTCGAAAGCGTG
GGGAGCAAACAGG
>otu99_4462
TACGGAGGATGCGAGCGTTATCCGGACTGACTGGGCGTAAAGGGTGCGTAGGTGGTTTGGCAAGTTAGTAGCGTAACTCC
AAGGCTCAACCTTGGAACTACTACTAAAACTGTTGGACTTGAGTGCAGGAGGGGCAACCGGAATTCCTAGTGTAGCGGTG
GAATGCGTAGATATTAGGAGGAACACCAGTGGCGAAGGCGGGTTGCTAGACTGTAACTGACACTGAGGCACGAAAGCGTG
GGGAGCAAACAGG
>otu99_4463
TACGGAGGATGCGAGCGTTATCCGGATTTATTGGGTTTAAAGGGTGCGTAGGCGGAACATTAAGTCAGCGGTAAAATCGA
GGGGCTCAACCCCTTTAAGCCGTTGAAACTGGTGATCTTGAGTGGGCGAGAAGTATGCGGAATGCGTGGTGTAGCGGTGA
AATGCATAGATATCACGCAGAACTCCGATTGCGAAGGCAGCATACCGGCGCCCGACTGACGCTGAGGCTCGAAAGCGTGG
GGAGCAAACAGG
>otu99_4464
TACGTAGGTGGCAAGCGTTATCCGGATTTATTGAGTGTAAAGGGCGTGTAGGCGGGAATGCAAGTCAGATGTGAAAACTC
AGGGCTCAACCCTGAGCCTGCATTTGAAACTGTGTTTCTTGAGTGCTGGAGAGGCAATCGGAATTCCGTGTGGAGCGGTG
AAATGCGTAGATATACGGAGGAACACCAGTGGCGAAGGCGGATTGCTGGACAGTAACTGACGCTGAGGCGCGAAAGCGTG
GGGAGCAAACAGG
>otu99_4465
TACGTAGGGGGCAAGCGTTATCCGGATTTACTGGATGTAAAGGGAGCGTAGACGGCAGGGCAAGTCTGGAGTGAAAGGCA
GGGGCCCAACCCCTGGACTGCTCTGGAAACTGTCCGGCTGGAGTGCAGGAGAGGTAAGTGGAATTCCTAGTGTAGCGGTG
AAATGCGTAGATATTAGGAGGAACACCAGTGGCGAAGGCGGCTTACTGGACTGTAACTGACGTTGAGGCACGAAAGTGTG
GGGAGCAAACAGG
>otu99_4466
TACGTAGGGGGCAAGCGTTATCCGGATTTACTGGGTGTAAAGGGAGCGTAGACGGTGATGCAAGTCAGAAGTGAAAGCCC
GGGGCTCAACTCCGGGACTGCTTTTAAAACTGTGTGACTGGAGTGCAGGAGAGGTAAGCGGAATTCCTGGTGTAGCGGTG
AAATGCGTAGATATCAGGAGGAACACCAGTGGCGAAGGCGGCTTACTGGACTGTAACTGACGTTGAGGCTCGAAGCGTGG
GGAGCAAACAGG
>otu99_4467
TACGTAGGGGGCAAGCGTTATCCGGATTTACTGGGTGTAAAGGGAGCGTAGACGGCGAAGAAAGTCTGAAGTGAAAGCCC
GCGGCTTAACCGCGGAACTGCTTTGGAAACTTTTTTGCTGGAGTACCGGAGAGGTAAGCGGAATTCCTAGTGTAGCGGTG
AAATGCGTAGATATTAGGAGGAACACCAGTGGCGAAGGCGGCTCACTGGACGGTAAATGACGCTGAGGCTCGAAAGCGTG
GGGAGCAAACAGG
>otu99_4468
TACGTAGGGGGCAAGCGTTATCCGGATTTACTGGGTGTAAAGGGAGCGTAGGCGGCCATGCAAGTCAGAAGTGAAAACCC
GGGGCTCAACCCTGGGAGTGCTTTTGAAACTGTGCGGCTAGAGTGTCGGAGGGGTAAGTGGAATTCCTAGTGTAGCGGTA
AAATGCGTAGATATTAGGAGGAACACCGGCGGCGAAGGCGGCCTGCTGGACCGAAACTGACGTTGAGGCTCGAAAGCGTG
GGGAGCAAACAGG
>otu99_4469
TACGGAGGATTCAAGCGTTATCCGGATTTATTGGGTTTAAAGGGTGCGTAGGCGGTTGGATAAGTTAGAGGTGAAATCCC
GGGGCTCAACTCCGGAATTGCCTGTGATACTGTTCGGCTAGAGATCAGTTGCGGTAGGCGGAATGTATGGTGTAGCGGTG
AAATGCTTAGAGATCATACAGAACACCGATTGCGAAGGCAGCTTACCAAGCTGAATCTGACGCTCATGCACGAAAGCGTG
GGTATCGAACAGG
>otu99_4470
TACGGAGGATGCGAGCGTTATCCGGATTTATTGGGTTTAAAGGGTGCGCAGGCGGGCTGTCAAGTCAGCGGTAAAATTGA
GAGGCTCAACCTCTTCGAGCCGTTGAAACTGGCGGTCTTGAGTGGGCGAGAAGTATGCGGAATGCGTGGTGTAGCGGTGA
AATGCATAGATATCACGCAGAACTCCGATTGCGAAGGCAGCATACCGGCGCTCAACTGACGCTGAGGCACGAAAGCGTGG
GGATCGAACAGG
>otu99_4471
TACTTATGTGGCAAGCGTTATCCGGATTTATTGGGCGTAAAGGGAACGCAGGCGGTCTTTTAAGTCTGATGTGAAAGCCT
TCGGCTTAACCGGAGTAGTGCATTGGAAACTGGGAGACTTGAGTGCAGAAGAGGAGAGCGGAACTCCATGTGTAGCGGTG
AAATGCGTAGATATATGGAAGAACACCAGTGGCGAAAGCGGCTCTCTGGTCTGTAACTGACGCTGAGGTTCGAAAGCGTG
GGTAGCAAACAGG
>otu99_4472
TACGGTGGATGCGAGCGTTATCCGGATTTATTGGGTTTAAAGGGTGCGTAGGCGGCCTGCCAAGTCAGCGGTAAAATTGC
GGGGCTCAACCCCGTACAGCCGTTGAAACTGCCGGGCTCGAGTGGGCGAGAAGTATGCGGAATGCGTGGTGTAGCGGTAA
AATGCATAGATATCACGCAGAACCCCGATTGCGAAGGCAGCATACCGGCGTCCTACTGACGCTGAGGCACGAAAGTGCGG
GGATCAAACAGG
>otu99_4473
TACGTAGGGAGCAAGCGTTGTCCGGAATTACTGGGTGTAAAGGGAGCGTAGGCGGGAGGATAAGTTGAATGTGAAATCTA
TGGGCTCAACCCATAGCTGCGTTCAAAACTGTTCTTCTTGAGCGAAGTAAAGGCAGGCGGAATTCCTAGTGTAGCGGTGA
AATGCGTAGATATTAGGAGGAACACCAGTGGCGAAGGCGGCCTGCTGGGCTTTTACTGACGCTGAGGCTCGAAAGCGTGG
GTAACAAACAGG
>otu99_4474
TACGGAGGATGCGAGCGTTATCCGGATTTATTGGGTTTAAAGGGTGCGTAGGCGGAATATCAAGTCAGCGGTAAAATTGA
GAGGCTCAACCTCTTCGAGCCGTTGAAACTGGCGGTCTTGAGTGAGCGAGAAGTACGCGGAATGCGTGGTGTAGCGGTGA
AATGCATAGATATCACGCAGAACTCCGATTGCGAAGGCAGCGTACCGGCGCTCAACTGACGCTCATGCACGAAAGCGTGG
GTATCGAACAGG
>otu99_4475
TACGTAGGGGGCAAGCGTTATCCGGATTTACTGGGTGTAAAGGGAGCGTAGACGGTGATGCAAGTCAGAAGTGAAAGCCC
GGGGCTCAACTCCGGGACTGCTTTTGAAACTGTGTAACTGGAGTGCAGGAGAGGTAAGCGGAATTCCTAGTGTAGCGGTG
AAATGCGTAGATATTAGGAGGAACACCGGTGGCGAAGGCGGCTTGCTGGACGGTAACTGACGTTGAGGCTCGAAAGCGTG
GGGAGCAAACAGG
>otu99_4476
TACGGAGGATGCGAGCGTTATCCGGATTTATTGGGTTTAAAGGGTGCGTAGGCGGAAGGTTAAGTCAGCGGTCAAATGTC
GGTGCTCAACACCGGCCTGCCGTTGAAACTGGTCTTCTTGAGCGAGCGAGAAGTATGCGGAATGCGTGGTGTAGCGGTGA
AATGCATAGATATCACGCAGAACTCCGATTGCGAAGGCAGCATACCGGCGTTCAACTGACGCTGAGGCACGAAAGCGTGG
GGATCGAACAGG
>otu99_4477
TACGTAGGGGGCAAGCGTTATCCGGAATTACTGGGCGTAAAGGGAGAGTAGGCGGCAAGGTAAGCGATATGTGAAAGCCT
TAAGCTTAACTTAAGGATGGCATAACGAACTATCTAGCTAGAGTACAGGAGAGGAAAGCGGAATTCCTAGTGTAGCGGTG
AAATGCGTAGATATTAGGAAGAACACCAGTGGCGAAGGCGGCTTTCTGGACTGAAACTGACGCTGAGGCTCGAAAGCGTG
GGGAGCAAACAGG
>otu99_4478
TACGGAGGATGCGAGCGTTATCCGGATTTATTGGGTTTAAGGGGTGCGTAGGTAGTTAATTAAGTCAGCGGTGAAAGTTT
GTGGCTCAACCATAAAATTGCCGTTGAAACTGGTTGACCTGAGTATATTTGAGGTAGGCGGAATGCGTGGTGTAGCGGTG
AAATGCATAGATATCACGCAGAACTCCGATTGCGAAGGCAGCTTACTAAACTATAACTGACACTGAAGCACGAAAGCGTG
GGGATCAAACAGG
>otu99_4479
TACGTAGGGGGCAAGCGTTATCCGGATTTACTGGGTGTAAAGGGAGCGTAGACGGCGGCGCAAGTCTGGAGTGAAATCCC
GGGGCTCAACCCCGGAACTGCTTTGGAAACTGCGCGGCTCGAGTGCAGGAGGGGCAGGCGGAATTCCTAGTGTAGCGGTG
AAATGCGTAGATATTAGGAGGAACACCAGTGGCGAAGGCGGCCTGCCGGACTGTAACTGACGCTGAGGCGCGAAAGCGTG
GGGAGCAAACAGG
>otu99_4480
TACGTAGGGGGCAAGCGTTATCCGGATTTACTGGGTGTAAAGGGAGCGTAGACGGCAGCGCAAGTCTGGAGTGAAATGCC
GGGACCCAACCCCGGAACTGCTTTGGAAACTGTGCAGCTGGAGTGCGGGAGAGGTAAGTGCAATTCCTAGTGTAGCGGTG
AAATGCGTAGATATTAGGAGGAACACCAGTGGCGAAGGCGGCTTACTGGACCGTAACTGACGTTGAGGCTCGAAAGCGTG
GGGAGCAAACAGG
>otu99_4481
TACGTAGGGGGCAAGCGTTATCCGGATTTACTGGGTGTAAAGGGAGCGTAGACGGAAGAGCAAGTCTGATGTGAAAGGCT
GGGGCTTAACCCCAGGACTGCATTGGAAACTGTTTCTCTAGAGTGCGGGAGAGGTAAGTGGAATTCCTAGTGTAGCGGTG
AAATGCGTAGATATTAGGAGGAACACCAGTGGCGAAGGCGGCTTACTGGACCGTAACTGACGTTGAGGCTCGAAAGCGTG
GGGAGCAAACAGG
>otu99_4482
TACGTAGGATGCGAGCGTTATCCGGAATTACTGGGTGTAAAGGGAGCGCAGGCGGGACTGCAAGTTGGATGTGAAATGCC
GCAGCTTAACTGCGGAGCTGCATCCAAAACTGTAGTTCTTGAGTGGAGTAGAGGCAAGCGGAATTCCGAGTGTAGCGGTG
AAATGCGTAGATATTAGGAGGAACACCAGTGGCGAAGGCGGCTTGCTGGACTGTAACTGACGTTGAGGCTCGAAAGCGTG
GGGAGCAAACAGG
>otu99_4483
TACGTATGGTGCAAGCGTTATCCGGATTTACTGGGTGTAAAGGGAGCGTAGACGGCTGTGCAAGTCTGAAGTGAAAGGCC
GGGGCCCAACCCCGGGAGTGCTTTGGAAACTGTGCGGCTAGAGTGTCGGAGAGGCAAGTGGAATTCCCAGTGTAGCGGTG
AAATGCGTAGATATTGGGAGGAACACCAGTGGCGAAGGCGTCTTGCTGGACGGTAATTGACGCTGAGGCTCGAAAGCGTG
GGGAGCAAACAGG
>otu99_4484
TACGGAGGATCCGAGCGTTATCCGGATTTATTGGGTTTAAAGGGAGCGTAGGTGGATTGTTAAGTCAGTTGTGAAAGTTT
GCGGCTCAACCTTAAAATTGCAGTTGAAACTGGCAGTCTTGAGTACAGTAGAGGTGGGCGGAATTCGTGGTGTAGCGGTG
AAATGCTTAGATATCACGAAGAACTCCGATTGCGAAGGCAGTTCACTGGACTGCAACTGACACTGAGGCTCGAAAGAGTG
GGTATCAAACAGG
>otu99_4485
TACGGAGGATGCGAGCGTTATCCGGATTTATTGGGTTTAAAGGGTGCGCAGGCGGAAGATCAAGTCAGCGGTAAAATTGA
GAGGCTCAACCTCTTCGAGCCGTTGAAACTGGTTTTCTTGAGTGAGCGAGAAGTATGCGGAATGCGTGGTGCAGCGGTGA
AATGCATAGATATCACGCAGAACTCCGATTGCGAAGGCAGCATGCCGGCGCCCAACTGACGCTGAAGCACGAAAGCGTGG
GTATCGAACAGG
>otu99_4486
TACGGAGGATGCGAGCGTTATCCGGATTTATTGGGTTTAAAGGGTGCGTAGGCGGACTGCCAAGTCAGCGGTAAAATTGC
GGGGCTCAACCCCGTCGAGCCGTTGAAACTGGCGGCCTTGAGTGGGCGAGAAGTATGCGGAATGCGTGGTGTAGCGGTGA
AATGCATAGATATCACGCAGAACGCCGATTGCGAAGGCAGCATACCGGTGCCCGACTGACGCTGAAGCACGAAAGCGTGG
GTATCGAACAGG
>otu99_4487
TACGGAGGATTCAAGCGTTATCCGGATTTATTGGGTTTAAAGGGTGCGTAGGCGGTTCGATAGGTTAGAGGTGAAATTCC
GGGGCTCAACTACGGCACTGCCTCTGATACTGTCGGGCTAGAGTTTAGTTGCGGTAGGCGGAATGTGTGGTGTAGCGGTG
AAATGCATAGAGATCATACAGAACACCGATTGCGAAGGCAGCTTACCAAACTACGACTGACGTTGAGGCACGAAAGCGTG
GGGAGCAAACAGG
>otu99_4488
TACGGAGGATGCGAGCGTTATCCGGATTTATTGGGTTTAAAGGGTGCGTAGGCGGACGCTTAAGTCAGCGGTAAAATTGC
GGGGCTCAACCTCGTCGAGCCGTTGAAACTGGGTGCCTTGAGTGGGCGAGAAGTACGCGGAATGCGTGGTGTAGCGTTGA
AATGCATAGATATCACGCAGAACTCCGATTGCTAAGGCAGCGTACCGGCGCCCAACTGACCCTGAAGCACGAAGGCGTGG
GTATCGAACAGG
>otu99_4489
TACGGAGGATGCGGGCGTTATCCGGATTTATTGGGTTTAAAGGGTGCGCAGGCGGACTCTCAAGTCAGCGGTCAAATCGC
GGGGCTCAACCCCGTTCCGCCGTTGAAACTGGGAGCCTTGAGTGCGCGAGAAGTAGGCGGAATGCGTGGTGTAGCGGTGA
AATGCATAGATATCACGCAGAACTCCGATTGCGAAGGCAGCCTACCGGCGCGCAACTGACGCTGAGGCACGAAAGCGTGG
GTATCGAACAGG
>otu99_4490
TACGTAGGGGGCAAGCGTTATCCGGATTTACTGGGTGTAAAAGGAGCGCAGACGGCAGTGCAAGTCTGGAGTGAAAGCCC
GGGGCTCAACCCCGGAACTGCTCTGGAAACTGTGCGGCTAGAGTACTGGAGGGGCAGGCGGAATTCCTAGTGTAGCGGTG
AAATGCGTAGATATTAGGAGGAACACCAGTGGCGAAGGCGGCCTGCTGAACAGTAACTGACGTTGAGGCTCGAAAGCGTG
GGGAGCAAACAGG
>otu99_4491
TACGTAGGGGGCAAGCGTTATCCGGATTTACTGGGTGTAAAGGGAGCGTAGACGGTGAGACAAGTCTGAAGTGAAAGCCC
GGGGCTCAACCCCGGGACTGCTTTGGAAACTGTGTTGCTGGAGTGCTGGAGAGGCAAGCGGAATTCCTAGTGTAGCGGTG
AAATGCGTAGATATTAGGAAGAACACCAGTGGCGAAGGCGGTTTGCTGGACAGTAACTGACGTTGAGGCTCGAAAGCGTG
GGGAGCAAACAGG
>otu99_4492
TACGTAGGGGGCAAGCGTTATCCGGAATTACTGGGTGTAAAGGGAGCGTAGACGGTGATGCAAGTCAGAAGTGAAAGCCC
GGGGCTCAACTCCGGGACTGCTTTTGAAACTGTGTGACTGGAGTGCAGGAGAGGTAAGCGGAATTCCTGGTGTAGCGGTG
AAATGCGTAGATATCAGGAGGAACACCAGTGGTGAAGGCGGCTTACTGGACTGTAACTGACGTTGAGGCTCGAAAGCGTG
GGGAGCAAACAGG
>otu99_4493
TACGTAGGATGCGAGCGTTATCCGGATTTATTGGGTTTAAAGGGTGCGCAGGCGGACTGTTAAGTCAGCGGTAAAATGTC
GGTGCTCAACACCGGCCGGCCGTTGAAACTGGCAGCCTTGAGTGAGCGAGAAGTACGCGGAATGCGTGGTGTAGCGGTGA
AATGCATAGATATCACGCAGAACTCCGATTGCGAAGGCAGCGTACCGGCGCTCAACTGACGCTCATGCACGAAAGCGTGG
GTATCGAACAGG
>otu99_4494
TACGTAGGGGGCAAGCGTTATCCGGATTTACTGGGTGTAAAGGGAGCGTAGACGGCATGGCAAGTCAGATGTGAAAACCC
GGGGCCCAACCCCGGGAGTGCATTTGAAACTGCCATGCTGGAGTGCCGGAGAGGTAAGCGGAATTCCTAGTGTAGCGGTG
AAATGCGTAGATATTAGGAGGAACACCAGTGGCGGAGGCGGCTTACTGGACGGTAACTGACGCTGAGGCTCGAAAGCGTG
GGGAGCAAACAGG
>otu99_4495
TACGTAGGGGGCAAGTGTTATCCGGATTTACTGGGTGTAAAGGGAGCGTAGACGGCCAGACAAGTCTGAAGTGAAAATCC
AGCGCTCAACGTTGGAAGTGCTTTGGAAACTGCCGGGCTGGAGTGCAGGAGGGGCAGGCGGAATTCCTAGTGTAGCGGTG
AAATGCGTAGATATTAGGAGGAACACCAGTGGCGAAGGCGGCCTGCTGGACTGCAACTGACGTTGAGGCTCGAAGGCGTG
GGGAGCAAACAGG
>otu99_4496
TACGGAGGATGCGAGCGTTATCCGGATTTACTGGGTGTAAAGGGAGCGTAGACGGCGATGCAAGCCAGATGTGAAAGCCC
GGGGCTCAACCCCGGGACTGCATTTGGAACTGCGTGGCTGGAGTGTCGGAGAGGCAGGCGGAATTCCTAGTGTAGCGGTG
AAATGCGTAGATATTAGGAGGAACACCAGTGGCGAAGGCGGCTTACTGGACTGTAACTGACGTTGAGGCTCGAAAGCGTG
GGGAGCAAACAGG
>otu99_4497
TACGGAGGATGCGAGCGTTATCCGGATTTACTGGGTTTAAAGGGTGCGTAGGCGGAAGGTTAAGTCAGCGGTCAAATGTC
GGTGCTCAACACCGGCCTGCCGTTGAAACTGGTTTTCTTGAGTGAGCGAGAAGTATGCGGAATGCGTGGTGTAGCGGTGA
AATGCATAGATATCACGCAGAACTCCGATTGCGAAGGCAGCATACCGGCGCTCAACTGACGCTGAGGCACGAAAGCGTGG
GGATCGAACAGG
>otu99_4498
TACGTAGGGGGCAAGCGTTATCCGGATTTACTGGGTGTAAAGGGAGCGTAGACGGTTATGCAAGTCTGAAGTGAAAGCCC
AAGGCTCAACCATGGGACTGCTTTGGAAACTGTAAAACTGGAGTGCAGGAGAGGTAAGCGGAATTCCTAGTGTAGCGGTG
AAATGCGTAGATATTAGGAGGAACACCAGTGGCGAAGGCGGCTTACTGGACCGTAACTGACGTTGAGGCTCGAAGGCGAG
GGGAGCAAACAGG
>otu99_4499
TACGTAGGGGGCAAGCGTTATCCGGATTTACTGGGTGTAAAGGGAGCGTAGACGGCAGCACAAGTCTGAAGTGAAATGCC
GGGGCTTAACCCCGGAACTGCTTTGGAAACTGTGCAGCTAGAGTGCAGGAGAGGTAAGTGGAATTCCTAGTGTAGCGGTG
AAATGCGTAGATATTAGGAGGAACACCAGTGGCGAAGGCGGCTTTCTGGACTGTAACTGACACTGAGGTACGAAAGCGTG
GGGAGCAAACAGG
>otu99_4500
TACGTAGGGGGCAAGCGTTATCCGGATTTACTGGGTGTAAAGGGAGCGTAGACGGCAGCGCAAGTCTGAAGTGAAATCCC
ATGGCTTAACCATGGAACTGCTTTGGAAACTGTGCAGCTGGAGTGCAGGAGAGGTAAGCGGAATTCCTAGTGTAGCGGTG
AAATGCGTAGATATTAGGAGGAACACCAGTGGAAGGCGGCTTACTGGACTGTAACTGACGTTGAGGCTCGAAAGCGTGGG
GAGCAAACAGG
>otu99_4501
TACGCAGGTGGCAAGCGCTTTCCGGATTTACTGGGCGTAAAGGATGCGTAGGCGGATGTTTAAGTGAGATGTGAAATACC
CGAGCTCAACTTGGGTGCTGCATTTCAAACTGGATATCTAGAGTGCAGGAGAGGAAAGCGGAATTCCTAGTGTAGCGGTG
AAATGCGTAGAGATTAGGAAGAACACCAGTGGCGAAGGCGGCTTTCTGGACTGTAACTGACGCTGAGGCATGAAAGCGTG
GGGAGCAAACAGG
>otu99_4502
TACGTAGGGGGCAAGCGTTATCCGGATTTACTGGGTGTAAAGGGGGCGCAGACGGCGATGCAAGCCAGGAGTGAAAGTCC
GGGGCCCAACCCCGGGACTGCTCTTGGAACTGCGTGGCTGGAGTGCAGGAGGGGCAGGCGGAATTCCTGGTGTAGCGGTG
AAATGCGTAGATATCAGGAGGAACACCGGTGGCGAAGGCGGCCTGCTGGACTGCAACTGACGTTGAGGACCGAAAGCGTG
GGGAGCAAAAAGG
>otu99_4503
TACGTGGGTGGCAAGGGTTGTCGGGATTTATTGGGCGTAAAGCGAGCGCAGGCGGTTTCTTAAGTCTGATGTGAAAGCCC
CCGGCTCAACCGGGGAGGGTCATTGGAAACTGGGAGACTTGAGTGCAGAAGAGGAGAGTGGAATTCCATGTGTAGCGGTG
AAATGCGTAGATATATGGAGGAACACCAGTGGCGAAGGCGGCTCTCTGGTCTGTAACTGACGCTGAGGCTCGAAAGCGTG
GGGAGCAAACAGG
>otu99_4504
TACGTAGGGGGCAAGCGTTATCCGGATTCACTGGGCGTAAAGGGAGCGCAGGCGGCGCGGCAAGTCTGATGTGAAAGCCC
GGGGCTCAACCCCGGGTCTGCATTGGAAACTGTCGAGCTAGAGTGTCGGAGGGGTAAGCGGAATTCCTAGTGTAGCGGTG
AAATGCGTAGATATTAGGAGGAACACCAGTGGCGAAGGCGGCTTACTGGACGATGACTGACGCTCATGCACGAAAGCGTG
GGTATCGAACAGG
>otu99_4505
TACGTAGGGGGCAAGCGTTATCCGGATTTACTGGGTGTAAAGGGAGCGTAGACGGCAGCGCAAGTCTGGAGTGAAATCCC
ATGGCTTAACCATGGAACTGCTTTGGAAACTGTGCAGCTAGAGTGCAGGAGAGGTAAGCGGAATTCCTAGTGTAGCGGTG
AAATGCGTAGATATTAGGAGGAACACCAGTGGCGAAGGCGGCTTACTGGACTGTAACTGACGTTGAGGCTCGAAAGCGTG
GGGAGCATTTTTT
>otu99_4506
TACGTAGGTGGCAAGCGTTGTCCGGATTTATTGGGCGTAAAGCGAGCGCAGGCGGAAAGATAAGTCTGATGTGAAAGCCC
CCGGCTTAACCGAGGAATTGCATTGGAAACTGTGTTTCTTGAGTGCAGAAGAGGAGAGTGGAACTCCCTGTGTAGCGGTG
GAATGCGTAGATATATGGAAGAACACCAGTGGCGAAGGCGGCTCTCTGGTCTGTAACTGACGCTGAGGCTCGAAAGCGTG
GGTAGCGAACAGG
>otu99_4507
TACGGAGGATCCGAGCGTTATCCGGATTTATTGGGTTTAAAGGGAGCGTAGGTGGATTGTTAAGTCAGTTGTGAAAGTTT
GCGGCTCAACCGTAAAATTGCCGTTGAAACTGGCAGTCTCGAGTTGGAGAGAAGTATGCGGAATGCGCGGTGTAGCGGTG
AAATGCTTAGATATCACGAAGAACTCCGATTGCGAAGGCAGCCTGCTGGACTGTAACTGACGCTGATGCTCGAAAGTGTG
GGTATCAAACAGG
>otu99_4508
TACGGAGGATCCGAGCGTTATCCGGATTCATAGGGTTTAAAGGGTGCGTAGGTTGTTTTATAAGTTAGCGGTGAAATACC
GATGCTCAACATCGGGGCTGCCGCTGATACTGTAGGTCTAGAGATCGGATGCAGCAGGCGGAATGTGTAGTGTAGCGGTG
AAATGCATAGATATTACACAGAACACCGATTGCGAAGGCAGCTTGCTAGGCCGGATCTGACACTGATGCACGAAAGCGTG
GGGATCGAACAGGATTAGAAACCCTTGAGTCC
>otu99_4509
TACGTAGGTGGCAAGCGTTGTCCGGATTTACTGGGTGTAAAGGGCGTGTAGCCGGGTTGACAAGTCAGATGTGAAATCCT
GCGGCTTAACCGCAGAACTGCATTTGAAACTGTTGATCTTGAGTACTTGAGAGGCAGACGGAATTCCTAGTGTAGCGGTG
AAATGCGTAGATATTAGGAGGAACACCAGTGGCGAAGGCGGCCTGCTGGACTGCAACTGACGTTGAGGCTCGAAGGCGTG
GGGAGCAAACAGG
>otu99_4510
TACGGAGGGGGCGAGCGTTGTTCGGAGTGACTGGGCGTAAAGAGCACGTAGGCGGTGTTGTAAGTCATTAGTCAAAGACT
AGAGCTCAACTTTAGTAAGGCTAGTGATACTATAATACTAGAGTATCAGAGAGGATTGCAGAATTCCTGGTGTAGCGGTG
AAATGCGTAGATATCAGGAGGAATACCGTTAGCGAAGGCGGCAATCTGGCTGGAAACTGACGCTGAGGGGAGAAAGAGTG
GGTAGCAAACAGGAGTAGAAAACCTAGTAGTCC
>otu99_4511
TACGTAGGGTGCGAGCGTTATCCGGAATTATTGGGCGTAAAGAGCTCGTAGGCGGTTTGTCGCGTCTGTCGTGAAGGTCC
GGGGCTTAACCCCGGATCTGCGGTGGGTACGGGCAGACTAGAGTGCAGTAGGGGAGACTGGAATTCCTGGTGTAGCGGTG
GAATGCGCAGATATCAGGAGGAACACCGATGGCGAAGGCAGGTCTCTGGGCTGTAACTGACGCTGAGGAGCGAAAGCATG
GGGAGCGAACAGG
>otu99_4512
TACGTAGGGGGCAAGCGTTGTCCGGATTTACTGGGCGTAAAGGGAGCGTAGACGGCAATACAAGTCGGAAGTGAAATACC
AGGGCTCAACCTGGGAACTGCTTTGGAAACTGTATGGCTGGAGTGCTGGAGAGGTAAGCGGAATTCCTAGTGTAGCGGTG
AAATGCGTAGATATTAGGAGGAACACCAGTGGCGAAGGCGGCTTACTGGACAGTAACTGACGTTGAGGCTCGAAAGCGTG
GGGAGCAAACAGG
>otu99_4513
TACGTAGGGGGCAAGCGTTATCCGGATTTACTGGGTGTAAAGGGAGCGTAGACGGCCAGACAAGTCTGAAGTGAAAATCC
AGCGCTTAACGTTGGAAGTGCTTTGGAAACTGCCGGGCTGGAGTGCAGGAGGGGCAGGCGGAATTCCTAGTGTAGCGGTG
AAATGCGTAGATATTAGGAGGAACACCAGTGGCGAAGGCGGCCTGCTGGACTGCAACTGACATTGAGGCTCGAAGGCGTC
GGGAGCAAACAGG
>otu99_4514
TACGGAGGATGCGAGCGTTATCCGGATTTATTGGGTTTAAAGGGTGCGCAGGCGGCGTGTCAAGTCAGCGGTCAAATGTC
GGGGCTCAACCCCGGCCTGCCGTTGAAACTGGCGGCCTCGAGTGGGCGAGAAGTATGCGGAATGCGTGGTGTAGCGGTGA
AATGCATAGATATCACGCAGAACTCCGATTGCGAAGGCAGCATACCGGCGCCCAACTGACGCTGAGGCACGAAAGCGTGG
GTATCGAACAGG
>otu99_4515
TACGTAGGTGGCAAGCGTTATCCGGATTTATTAGGCGTAAAGGGAACGCAGGCGGTCTTTTAAGTCTGATGTGAAAGCCT
TCGGCTTAACCGGAGTAGTGCATTGGAAACTGGGAGACTTAAGTGCAGAAGAGGAGAGCGGAACTCCATGTGTAGCGGTG
AAATGCGTAGATATATGGAAGAACACCAGTGGCGAAAGCGGCTCTCTGGTCTGTAACTGACGCTGAGGTTCGAAAGCGTG
GGTAGCAAACAGG
>otu99_4516
TACGTAGGGAGCAAGCGTTATCCGGATTTATTGGGTGTAAAGGGTGCGTAGACGGGCTAACAAGTTAGTTGTGAAATCCC
TCGGCTCAACTGAGGAACTGCAACTAAAACTATTAGTCTTGAGTGCGGGAGAGGAAAGTGGAATTCCTAGTGTAGCGGTG
AAATGCGTAGATATTAGGAGGAACACCAGTGGCGAAGGCGACTTTCTGGACCGTAAATGACGCTGAGGCTCGAAAGCGTG
GGGAGCAAACAGG
>otu99_4517
TACGTAGGATGCGAGCGTTATCCGGAATTACTGGGTGTAAAGGGAGCGCAGGCGGGACTGCAAGTTGGATGTGAAATGCC
GCAGCTTAACTGCGGAGCTGCATCCAAAACTGTAGTTCTTGAGTGGAGTAGAGGCAAGCGGAATTCCGAGTGTAGCGGTG
AAATGCGTAGATATTCGGAGGAACACCAGTGGCGAAGGCGGCTTGCTGGGCTCTAACTGACGCTGAAGCACGAAAGCGTG
GGTATCGAACAGG
>otu99_4518
TACGGAGGATGCGAGCGTTATCCGGATTTATTGGGTTTAAAGGGTGCGCAGGCGGAAGATCAAGTCAGCGGTAAAATTGA
GGGGCTCAACCTCTTCGAGCCGTTGAAACTGGTTTTCTTGAGTGAGCGAGAAGTATGCGGAATACGTGGTGTAGCGGTGA
AATGCATAGATATCACGCAGAACTCCGATTGCGAAGGCAGCATACCGGCGCTCAACTGACGCTTATGCACGAAAGTGTGG
GTATCGAACAGG
>otu99_4519
TACGTAGGTGGCAAGCGTTGTCCGGATTTACTGGGTGTAAAGGGCGTGCAGCCGGAGAGACAAGTCAGATGTGAAATCCA
CGGGCTCAACCCGTAAACTGCATTTGAAACTGTTTCCCTCGAGTGTCGGAGAGGTAATCGGAATTCCTTGTGTAGCGGTG
AAATGCGTAGATATAAGGAAGAACACCAGTGGCGAAGGCGGATTACTGGACGATAACTGACGGTGAGGCGCGAAAGCGTG
GGGAGCAAACAGG
>otu99_4520
TACGGAGGATGCGAGCGTTATCCGGATTTATTGGGTTTAAAGGGTGCGTAGGCGGACTGCCAAGTCAGCGGTAAAATTGC
GGGGCTCAACCCCGTCGAGCCGTTGAAACTGGCGGTCTTGAGTGGGCGAGAAGTATGCGGAATGCGTGGTGTAGCGGTGA
AATGCATAGATATCATGCAGAACTCCGATTGCGAAGGCAGCATACCGGCGCCCGACTGACGCTGAAGCACGAAAGCGTCG
GTATCGAACAGG
>otu99_4521
TACGGAGGATGCGAGCGTTATCCGGATTTATTGGGTTTAAAGGGTGCGCAGGCGGCGAGTTAAGTCAGCGGTCAAATCGT
GGGGCTCAACCCCATCCAGCCGTTGAAACTGGGGATCTAGAGTGTGCGAGAGGTATGCGGAATGCGTGGTGCAGCGGTGA
AATGCATAGATATCACGCAGAACCCCGATTGCGAAGGCAGCATACCGGTGCACAACTGACGCTCAGGCACGAAAGCGTGG
GTATCGAACAGG
>otu99_4522
TACGGAGGATGCGAGCGTTATCCGGATTTATTGGGTTTAAAGGGTGCGTAGGCGGAAGGTTAAGTCAGCGGTCAAATGTC
GGTGCTCAACCCGGGCCGGCCGTTGAAACTGGGGATCTTGAGTGGGCGAGAAGTATGCGGAATGCGTGGTGTAGCGGTGA
AATGCATAGATATCACGCAGAACTCCGATTGCGAAGGCAGCATACCGGCGCCCGACTGACGCTGAGGCACGAAAGCGTGG
GGATCGAACAGG
>otu99_4523
TACGGAGGATGCGAGCGTTATCCGGATTTATTGGGTTTAAAGGGTGCGCAGGCGGACTGTTAAGTCAGCGGTAAAATGTC
GGTGCTCAACACCGGCCGGCCGTTGAAACTGGCAGCCTTGAGTGCGCGAGAAGTATGCGGAATGCGTGGTGTAGCGGTGA
AATGCATAGATATCACGCAGAACTCCGATTGCGAAGGCAGCATACCGGCGCGCAACTGACGCTCATGCACGAAAGCGTGG
GTATCGAACAGG
>otu99_4524
TACGTAGGGGGCGAGCGTTATCCGGAATTACTGGGTGTAAAGGGAGCGTAGACGGCAGGGTAAGCCTGGAGTGGAAGCCC
GCGGCCCAACCGCGGAACTGCTTTGGGAACTGCCCGGCTGGAGTATGGGAGGGGTAAGCGGAATTCCTGGTGTAGCGGTG
AAATGCGTAGATATCAGGAGGAACACCGGTGGCGAAGGCGGCTTACTGGACTGTAACTGACGTTGAGGCTCGAAAGCGTG
GGGAGCAAACAGG
>otu99_4525
TACGTAGGTGGCGAGCGTTATCCGGAATGACTGGGCGTAAAGGGTGCGCAGGCGGTCCTGCAAGTCTGGAGTGAAACGTA
TGAGCTCAACTCATGCATGGCTCTGAAAACTGGAGGACTGGAGAGCAGGAGAGGGCGGTGGAACTCCATGTGTAGCGGTA
AAATGCGTAGATATATGGAAGAACACCAGTGGCGAAGGCGGCCGCCTGGCCTGTTGCTGACGCTGAGGAACGAAAGCGTG
GGGAGCAAATAGG
>otu99_4526
TACGTAGGGGGCAAGCGTTATCCGGATTTACTGGGTGTAAAGGGAGCGTAGGCGGTTTAGCAAGTCAGAAGTGAAAGCCC
GGGGCTCAACTCCGGGACTGCTTTTGAAACTGTTGAACTAGATTGCAGGAGAGGTAAGTGGAATTCCTAGTGTAGCGGTG
AAATGCGTAGATATTAGGAGGAACACCAGTGGCGAAGGCGGCTTACTGGACTGTAACTGACGTTGAGGCTCGAAAGCGTG
GGGAGCAAACAGG
>otu99_4527
TACGTAGGGGGCAAGCGTTATTCGGATTTACTGGGTGTAAAGGGAGCGTAGACGGCAGCGCAAGTCTGGAGTGAAATGCC
GGGGCTCAACCCCGGAACTGCTTTGGAAACTGTGCAGCTTGAGTGCGGGAGAGGTAAGTGGAATTCCTAGTGTAGCGGTG
AAATGCGTAGATATTAGGAGGAACACCAGTGGCGAAGGCGGCTTACTGGACCGTAACTGACGTTGAGGCGCGAAAGCGTG
GGGAGCAAACAGG
>otu99_4528
TACGGAGGATCCGAGCGTTATCCGGATTTATTGGGTTTAAAGGGAGCGTAGGTGGATTGTTAAGTCAGTTGTGAAAGTTC
GCGGCTCAACCGTAAAATTGCAGTTGAAACTGGCAGTCTTGAGTACAGTAGAGGTGGGCGGAATTCGTGGTGTAGCGGTG
AAATGCTTAGATATCACGAAGAACTCCGATTGCGAAGGCAGTTCACTGGACTGCAACTGACACTGAGGCTCGAAAGTGTG
GGTATCGAACAGG
>otu99_4529
TACGTAGGGGGCAAGCGTTATCCGGATTTACTGGGTGTAAAGGGAGCGTAGACGGCAGCGCAAGTCTGGAGTGAAATCCC
GGGGCTCAACCCTGGAACTGCTTTGGAAACTGCGCGGCTCGAGTGCAGGAGGGGCAGGCGGAATTCCTAGTGTAGCGGTG
AAATGCGTAGATATTAGGAGGAACACCAGTGGCGAAGGCGGCCTGCTGGACTATAACTGACGTTGAGGCTCGAAAGCGTG
GGGAGCAAACAGG
>otu99_4530
TACGGAGGATGCGAGCGTTATCCGGATTTATTGGGTTTAAAGGGTGCGTAGGCGGACTGCCAAGTCAGCGGTAAAATTGC
GGGGCTCAACCCCGTCGAGCCGTTGAAACTGGTGGTCTTGAGTGGGCGAGAAGTATGCGGAATGCGTGGTGTAGTGGTGA
AATGCATAGATATCACGCAGAACTCCGATTGCGAAGGCAGCATACCGGCGCCCGACTGACGCTGAAGCACGAAAGCGTGG
GTATCGAACAGG
>otu99_4531
TACGTAGGGGGCAAGCGTTATCCGGATTTATTGGGTTTAGAGGGTGCGCAGGCGGATTTTTAAGTCAGCGGTCAAATCGT
GGGGCTCAACCCCATCCAGCCGTTGAAACTGGGGATCTAGAGTGTGCGAGAGGTATGCGGAATGCGTGGTGTAGCGGTGA
AATGCATAGATATCACGCAGAACCCCGATTGCGAAGGCAGCATACCGGTGCACAACTGACGCTCAGGCACGAAAGCGTGG
GTATCGAACAGG
>otu99_4532
TACGGAGGATGCGAGCGTTATCCGGATTTATTGGGTTTAAAGGGTGCGCAGGCGGACTGTTAAGTCAGCGGTAAAATGTC
GGTGCTCAACACCGGCCGGCCGTTGAAACTGGCAGTCTTGAGTGGGCGAGAAGTATGCGGAATGCGTGGTGTAGCGGTGA
AATGCATAGATATCACGCAGAACTCCGATTGCGAAGGCAGCATACCGGCGCCCTACTGACGCTGAGGCACGAAAGCGTGG
GTATCGAACAGG
>otu99_4533
TACGTAGGTGGCAAGCGTTATCCGGATTTACTGGGTGTAAAGGGCGTGTAGGCGGGATTGCAAGTCAGATGTGAAAACTG
GGGGCTCAACCTCCAGCCTGCATTTGAAACTGTAGTTCTTGAGTGCTGGAGAGGCAATCGGAATGCCGTGTGTAGCGGTG
AAATGCGTAGATATACGGAGGAACACCAGTGGCGAAGGCGGATTGCTGGACAGTAACTGACGCTGATGCACGAAAGCGTG
GGGAGCAAACAGG
>otu99_4534
TACGTAGGGGGCGAGCGTTATCCGGAATTACTGGGTGTAAAGGGAGCGTAGACGGCGAGGTAAGCCTGAAGTGGAAGCCC
GCGGCCCAACCGCGGAACTGCTTTGGGAACTGTTTTGCTGGAGTATGGGAGGGGTAAGCGGAATTCCTGGTGTAGCGGTG
AAATGCGTAGATATCAGGAGGAACACCGGTGGCGAAGGCGGCTTACTGGACCATAACTGACGCTGAGGCACGAAAGCGTG
GGTATCGAACAGG
>otu99_4535
TACGGAGGATGCGAGCGTTATCCGGATTTATTGGGCTTAAAGGGTGCGTAGGCGGACAGTCAAGTCAGCGGTAAAAATGC
GGTGCTCAACGCCGTACAGCCGTTGAAACTGGCAGTCTTGAGTGGGCGAGAAGTATGCGGAATGCGTGGTGTAGGGGTGA
AATGCATAGATATCACGCAGAACTCCGATTGCGAAGGCAGCATACCGGCGCCCGACTGACGCTGAGGCACGAAAGCGTGG
GTATCGAACAGG
>otu99_4536
TACGTAGGGGGCAAGCGTTATCCGGATTTACTGGGTGTAAAGGGAGCGTAGACGGCAGCGCAAGTCTGGAGTGAAATCCC
GGGGCTCAACCCCGGAACTGCTTTGGAAACTGCACGGCTCGAGTGCAGGAGGAGCAGGCGGAATTCCTAGTGTAGCGGTG
AAATGCGTAGATATTAGGAGGAACACCAGTGGCGAAGGCGGCCTGCTGGACTGTAACTGACGTTGAGGCTCGAAAGCGTG
GGGAGCAAACAGG
>otu99_4537
TACGTAGGGGGCAAGCGTTATCCGGATTTACTGGGTGTAAAGGGAGTGTAGACGGTGATGCAAGTCAGAAGTGAAAGCCC
GGGGCTCAACTCCGGGACTGCTTTTGAAACTGTGTAACTGGAGTGCAGGAGAGGTAAGCGGAATTCCTAGTGTAGCGGTG
AAATGCGTAGATATTAGGAGGAACACCAGTGGCGTAGGCGGCTTACTGGACTGTAACTGACGTTGAGGCTCGAAAGCGTG
GGGAGCAAACAGG
>otu99_4538
TACGGAGGATGCGAGCGTTATCCGAATTTATTGGGTTTAAAGGGTGCGTAGGTGGTTAATTAAATCAGCGGTGAAAGTTT
GTGGCTCAACCATAAAATTGCCGTTGAAACTGGTTGACTTGAGTATATTTGAGATAGGCGGAATGCGTGGTGTAGCGGTG
AAATGCATAGATATCACGCAGAACTCCGATTGCGAAGGCAGCTTACTAAACTATAACTGACACTGAAGCACAAAAGCGTG
GGGATCAAACAGG
>otu99_4539
TACGAAGGGTGCTAGCGTTATTCGGAGTGACTGGGCGTAAAGAGCACGTAGGCGGTGTTGTAAGTCATTAGTCAAAGACT
AGAGCTCAACTTTAGTAAGGCTAGTGATACTATAATACTAGAGTATCAGAGAGGATTGCAGAATTCCTGGTGTAGCGGTG
AAATGCGTAGATATCAGGAGGAATACCGTTAGCGAAGGCGGCAATCTGGCTGGAAACTGACGCTGAGGTGCGAAAGCGTG
GGTAGCAAACAGG
>otu99_4540
TACGTAGGGGGCAAGCGTTATCCGGATTTACTGGGTGTAAAGGGAGCGTAGACCGCAGCGCAAGTCTGGAGTGAAATGCC
GGGGCCCAACCCCGGAACTGCTTTGAAAACTGTGCAGCTGGAGTGCGGGAGAGGTAAGTGGAATTCCTAGTGTAGCGGTG
AAATGCGTAGATATTAGGAGGAACACCAGTGGCGAAGGCGGCTTACTGGACCGTAACTGACGTTGAGGCTCGAAAGCGTG
GGGAGCAAACAGG
>otu99_4541
TACGGAGGATTCGAGCGTTATCCGGATTTATTGGGTTTAAAGGGAGCGTAGGCGGGTTGTTAAGTCAGTTGTGAAAGTTT
GCGGCTCAACCTTAAAATTGCAGTTGATACTGGCATCCTTGAGTACAGTAGAGGTAGGCGGAATTCGTGGTGTAGCGGTG
AAATGCTTAGATATCACGAAGAACTCCGATTGCGAAGGCAGCCTGCTGGACTGTAACTGACGCTGATGCACGAAAGTGTG
GGTATCAAACAGG
>otu99_4542
TACGTAGGGGGCAAGCGTTATCCGGATTTACTGGGTGTAAAGGGAGCGTAGACGGCGGCGCAAGTCTGGAGTGAAATCCC
GGGGCTCAACCCCGGAACTGCTTTGGAAACTGCGCGGCTCGAGTGCGGGAGAGGTAAGTGGAATTCCTAGTGTAGCGGTG
AAATGCGTAGATATTAGGAGGAACACCAGTGGCGAAGGCGGCTTACTGGACCGTAACTGACGTTGAGGCTCGAAAGCGTG
GGGAGCAAACAGG
>otu99_4543
TACGGAGGATGCGAGCGTTATCCGGATTTATTGGGTTTAAAGGGTGCGTAGGCGGAATATCAAGTCAGCGGTAAAAATTC
GGGGCTCAACCCTGTCGTGCCGTTGAAACTGATGTTCTTGAGTGGGCAAGAAGTATGCGGAATGCGTGGTGTAGCGGTGA
AATGCATAGATATCACGCAGAACTCCGATTGCGAAGGCAGCATACCGGCGCCCAACTGACGCTGAAGCACGAAAGCGTGG
GTAGCGAACAGG
>otu99_4544
TACGTAGGGGGCAAGCGTTATCCGGATTTACTGGGTGTAAAGGGAGCGTAGACGGCCAGACAAGTCTGAAGTGAAAATCC
AGCGCTTAACGTTGGAAGTGCTTTGGAAACTGCCGGGCTAGAGTGCAGGAGGGGCAGGCGGAATTCCTAGTGTAGCGGTG
AAATGCGTAGATATTAGGAGGAACACCAGTGGCGAAGGCGGCTTTCTGGACTGTAACTGACACTGAGGTACGAAAGCGTG
GGGAGCAAACAGG
>otu99_4545
TACGGAGGATGTGAGCGTTATCCGGATTTATTGCGTTTAAAGGGTGCGTAGGCGGGCTTTTAAGTCAGCGGTAAAAATTC
GGGGCTCAACCCCGTCCGGCCGTTGAAACTGGGGGTCTTGAGTGGGCGAGAAGAAGGCGGAATGCGTGGTGTAGCGGTGA
AATGCATAGATATCACGCAGAACCCCGATTGCGAAGGCAGCCTTCCGGCGCCCTACTGACGCTGAGGCACGAAAGTGCGG
GGATCGAACAGG
>otu99_4546
TACGTAGGGGGCGAGCGTTATCCGGACTTACTGGGTGTAAAGGGAGCGTAGACGGCGAGGTAAGCCTGAAGTGGAAGCCC
GCGGCCCAACCGCGGAACTGCTTTGGGAACTGTTTTGCTGGAGTATGGGAGGGGTAAGCGGAATTCCTGGTGTAGCGGTG
AAATGCGTAGATATCAGGAGGAACACCGGTGGCGAAGGCGGCCTGCTGGACTGTAACTGACGTTGAGGCTCGAAAGCGTG
GGGAGCAAACAGG
>otu99_4547
TACGTAGGTGGCAAGCGTTATCCGGATTTATTGGGCGTAAAGAGAACGCAGGCGGTCTTTTAAGTCTGATGTGAAAGCCT
TCGGCTTAACCGGAGTAGTGCATTGGAAACTGAGACTTGAGTGCAGAAGAGGAGAGTGGAACTCCATGTGTAGCGGTGAA
ATGCGTAGATATATGGAAGAACACCAGTGGCGAAAGCGGCTCTCTGGTCTGTAACTGACGCTGAGGTTCGAAAGCGTGGG
TAGCAAACAGG
>otu99_4548
TACGTAGGGGGCAAGCGTTATCCGGATTTACTGGGTGTAAAGGGAGCGTAGACGGCAGCACAAGTCTGAAGTGAAATGCC
GGGGCTTAACCCCGGAACTGCTTTGGAAACTGTGCAGCTAGAGTGCAGGAGAGGTAAGTGGAATTCCTAGTGTAGCGGTG
AAATGCGTAGATATTAGGAGGAACACCAGTGGCGAAGGCGGCTTACTGGACTGTAACTGACGTTGAGCCTCGAAAGCGTG
GGGTCCAAACAGGTTAGGATCCCCGGTAGTCC
>otu99_4549
TACGGAGGATGCGAGCGTTATCCGGATTTATTGGGTTTAAAGGGTGCGTAGGCGGGCTGTTAAGTCAGCGGTCAAATGTC
GGGGCTCAACCCCGGCCTGCCGTTGAAACTGGCGGCCTCGAGTGGGCGAGAAGTATGCGGAATGCGCGGTGTAGCGGTGA
AATGCATAGATATCGCGCAGAACTCCGATTGCGAAGGCAGCGTACCGGCGCCAGACTGACGCTGAGGCACGAAAGCGTGG
GGATCGAACAGG
>otu99_4550
TACGGAGGATGCGAGCGTTATCCGGATTTATTGGGTTTAAAGGGTGCGCAGGCGGAAGATCAAGTCAGCGGTAAAATTGA
GGGGCTCAACCTCTTCGAGCCGTTGAAACTGGTTTTCTTGAGTCAGCGAGAAGTATGCGGAATGCGTGGTGTAGCGGTGA
AATGCATAGATATCACGCAGAACTCCGATTGCGAAGGCAGCATACCGGCGCTCAACTGACGCTCATGCACGAAAGTGTGG
GTATCGAACAGA
>otu99_4551
TACGTAGGTGGCGAGCGTTATCCGGAATGATTGGGCGTAAAGGGTGCGTAGGCGGCCTGTTAAGTCTGAAGTGAAAGGTA
CCGGCTCAACCGGTACAGGCTTTGGAAACTGGCAGGCTGGAGGACAGGAGAGGGCGGTGGAACTCCATGTGTAGCGGTAA
AATGCGTAGATATATGGAAGAACACCAGTGGCGAAGGCGGCCGCCTGGCCTGTTACTGACGCTGAGGCACGAAAGCGCGG
GTATCGAACAGG
>otu99_4552
TGCGGAGGATGCGAGCGTTATCCGGATTTATTGGGTTTAAAGGGTGCGTAGGCGGAAGGTTAAGTCAGCGGTCAAATGTC
GGTGCTCAACACCGGCCTGCCGTTGAAACTGGTCTTCTTGAGTGAGCGAGAAGTATGCGGAATGCGTGGTGTAGCGGTGA
AATGCATAGATATCACGCAGAACTCCGATTGCGAAGGCAGCATACCGGCGCTCAACTGACGCTGAGGCACGAAAGCGTGG
GGATCGACCAGG
>otu99_4553
TACGGAGGATTCAAGCGTTATCCGGATTTATTGGGTTTAAAGGGTGCGTAGGCGGTCGGATAAGTTAGAGGTGAAATCCC
GGGGCTCAACTTCGGAATTGCCTCTGATACTGTTCGGCTAGAGAGTAGTTGCGGTAGGCGGAATGTATGGTGTAGCGGTG
AAATGCTTAGAGATCATACAGAACACCGATTGCGAAGGCAGCTTACCAAGTTAATTCTGACGTTGAGGCACGAAAGCGTG
GGGAGCAAACAGG
>otu99_4554
TACGTAGGTGGCGAGCGTTGTCCGGAATTACTGGGTGTAAAGGGAGTGTAGGCGGGAAAGCAAGTCAGAAGTGAAAACTA
TGGGCTTAACCTATAGCCTGCTTTTGAAACTGTTTTTCTTGAGTGAAGTAGAGGCAAGCGGAATTCCTAGTGTAGCGGTG
AAATGCGTAGATATTAGGAGGAACACCAGTGGCGAAGGCGGCTTGCTGGGCTTTTACTGACGCTGAGGCACGAAAGCGTG
GGGATCGAACAGG
>otu99_4555
TACGGAGGGTTCAAGCGTTATCCGGATTTATTGGGTTTAAAGGGTGCGTAGGCGGTCGGATAAGTTAGAGGTGAAATCCC
GGGGCTCAACTTCGGAATTGCCTCTGATACTGTTCGGCTAGAGAGTAGTTGCGGTAGGCGGAATGTACGGTGTAGCGGTG
AAATGCTTAGAGATCATACAGAACACCGATTGCGAAGGCAGCTTACCAAGCTACTTCTGACGTTGAGGCACGAAAGCGTG
GGGAGCAAACAGG
>otu99_4556
TACGGAGTGGGCGAGCGTTGTTCGGAGTGACTGGGCGTAAAGAGCACGTAGGCGGTGTTGTAAGTCATCAGTCAAAGACT
AGAGCTCAACTTTAGTAAGGCTAGTGATACTATAATACTAGAGTATCGGAGAGGATTGCAGAATTCCTGGTGTAGCGGTG
AAATGCGTAGATATCAGGAGGAATACCGTTAGCGAAGGCGGCAATCTGGCTGGAAACTGACGCTGAGGTGCGAAAGCGTG
GGTAGCAAACAGG
>otu99_4557
TACAGAGGTCTCAAGCGTTGTTCGGAATCACTGGGCGTAAAGCGTGCGTAGGCTGTTTCGTAAGTCGTGTGTGAAAGGCG
CGGGCTCAACCCGCGGACGGCACATGATACTGCGAGACTAGAGTACTGGAGGGGGAACCGGAATTCTCGGTGTAGCAGTG
AAATGCGTAGATATCGAGAGGAACACTCGTGGCGAAGGCGGGTTCCTGGACATTAACTGACGCTGAGGCACGAAGGCCTG
GGGAGCGAACGGG
>otu99_4558
TACGTAGGGGGCAAGCGTTATCCGGATTTACTGGGTGTAAAGGGAGCGTAGACGGCGGCGCAAGTCTGGAGTGAAATCCC
GGGGCTCAACCCCGGAACTGCTTTGGAAACTGCGCGGCTCGAGTGCAGGAGGGGCAGGCGGAATTCCTAGTGTAGCGGTG
AAATGCGTAGATATTAGGAGGAACACCAGTGGCGAAGGCGGCCTACTGGGCTTTAACTGACGCTGAGGCACGAAAGCGTG
GGTAGCAAACAGG
>otu99_4559
TACGGAGGGGGCGAGCGTTGTTCGGAGTGACTGGGCGTAAAGCGCACGTAGGCGGTGTTGTAAGTCATTAGTCAAAGACT
AGAGCTCAACTTTAGTAAGGCTAGTGATACTATAATACTGGAGTATCAGAGAGGATTGCAGAATTCCTGGTGTAGCGGTG
AAATGCGTAGATATCAGGAGGAATACCGTTAGCGAAGGCGGCAATCTGGCTGGAAACTGACGTTGAGGTGCGAAAGCGTG
GGTAGCAAACAGG
>otu99_4560
TACGGAGGATGCGAGCGTTATCCGGATTTATTGGGTTTAAAGGGTGCGCAGGCGGACTCTCAAGTCAGCGGTCAAATCGC
GGGGCTCAACCCCGTCGAGCCGTTGAAACTGGCGGTCTTGAGTGGGCGTGAAGTATGCGGAATGCGTGGTGTAGCGGTGA
AATGCATAGATATCACGCAGAACTCCGATTGCGAAGGCAGCATACCGGCGCCCGACTGACGCTGAAGCACGAAAGCGTGG
GTATCGAACAGG
>otu99_4561
TACGTAGGGGGCAAGCGTTATCCGGATTTACTGGGTGTAAAGGGAGTGTAGACGACGACACAAGTCTGGAGTGAAAGCCC
GGGGCCCAACCCCGGGACTGCTTTGGAAACTGTGCTGCTGGAGTGCAGGAGAGGTAAGTGGAATTCCTAGTGTAGCGGTG
AAATGCGTAGATATTAGGAGGAACACCAGTGGCGAAGGCGGCTTACTGGACTGTAACTGACGTTGAGGCTCGAAAGCGTG
GGGAGCAAACAGG
>otu99_4562
TACATAGGGAGCAAGCGTTATCCGGATTTATTGGGTGTAAAGGGTGCGTAGACGGGAAATTAAGTTAGTTGTGAAATCCC
TCGGCTTAACTGAGGAACTGCAACTAAAAATGATTTTCTTGAGTACTGGAGAGGAAAGTGGAATTCCTAGTGTAGCGGTG
AAATGCGTAGATATTAGGAGGAACACCAGTGGCGAAGGCGACTTTCTGGACAGTAACTGACGTTGAGGCGCGAAAGTGTG
GGGAGCAAACAGG
>otu99_4563
TACGGAGGATGCGAGCGTTATCCGGATTTATTGGGTTTAAAGGGTGCGTAGGCGTAAGGTTAAGTCAGCGGTCAAATGTC
GGTGCTCAACACCGGCCTGCCGTTGAAACTGGTCTTCTTGAGTGAGCGAGAAGTATGCGGAATGCGTGGTGTAGCGGTGG
AATGCATAGATATCACGCAGAACTCCGATTGCGAAGGCAGCATACCGGCGCTCAACTGACGCTGAGGCACGAAAGCGTGG
GGATCGAACAGG
>otu99_4564
TACGTAGGGGGCAGGCGTTATCCGGATTTACTGGGTGTAAAGGGAGCGTAGACGGCAGCGCAAGTCTGGAGTGAAATCCC
GGGGCTCAACCCCGGAACTGCTTTGGAAACTGCGCGGCTCGAGTGCAGGAGGGGCAGGCGGAATTCCTAGTGTAGCGGTG
AAATGCGTAGATATTAGGAGGAACACCAGTGGCGTAGGCGGCCTGCTGGACTGTAACTGACGTTGAGGCTCGAAAGCGTG
GGGAGCAAACAGG
>otu99_4565
TACGGAGGATGCGAGCGTTATCCGGATTTATTGGGTTTAAAGGGTGCGTAGGCGGGTTATCAAGTCAGCGGTAAAATCGT
GGAGCTCAACTCCATCCAGCCGTTGAAACTGATGATCTTGAGTGGGCGAGAAGTATGCGGAATGCGTGGTGTAGCGGTGA
AATGCATAGATATCACGCAGAACTCCGATTGCGAAGGCAGCATACCGGCGCCCGACTGACGCTGAGGCACGAAAGTGCGG
GTATCGAACAGG
>otu99_4566
TACGGAGGGTGCGAGCGTTGTTCGGAGTGACTGGGCGTAAAGCGCACGTAGGTGGTGTTGTAAGTCATTAGTCAAAGACT
AGAGCTCAACTTTAGTAAGGCTAGTGATACTATAATACTAGAGTATCAGAGAGGATTGCAGAATTCCTGGTGTAGCGGTG
AAATGCGTAGATATCAGGAGGAATACCGTTAGCGAAGGCGGCAATCTGGCTGGAAACTGACGCTGAGGTGCGAAAGCGTG
GGTAGCAAACAGG
>otu99_4567
TACGGAGGATGCGAGCGTTATCCGGATTTATTGGGTTTAAAGGGTGCGTAGGCGGAGTGTCAAGTCAGCGGTAAAATCGT
GGAGCTCAACTCCATCCAGCCGTTGAAACTGATGATCTTGAGTGGGCGAGAAGTATGCGGAATGCGTGGTGTAGCGGTGA
AATGCATAGATATCACGCAGAACTCCGATTGCGAAGGCAGCATACCGGCGCCCAACTGACGCTGAAGCACGAAAGCGTGG
GTATCGAACAGG
>otu99_4568
TACGTAGGGGGCAAGCGTTATCCGGAATTACTGGGTTTAAAGGGTGCGCAGGCGGATTTTTAAGTCAGCGGTCAAATCGT
GGGGCTCAACCCCATCCAGCCGTTGAAACTGGGGATCTAGAGTGTGCGAGAGGTATGCGGAATGCGTGGTGTAGCGGTGA
AATGCATAGATATCACGCAGAACCCCGATTGCGAAGGCAGCATACCGGTGCACAACTGACGCTCAGGCACGAAAGCGTGG
GTATCGAACAGG
>otu99_4569
TACGGAGGGTGCAAGCGTTACTCGGAATCACTGGGCGTAAAGAGTGCGTAGGCGGGGTACTAAGTCAGATGTGAAATCCT
GTAGCTTAACTACAGAACTGCATTTGAAACTGTTACTCCGGAGTGTGGGAGAGGTAGGTGGAATTCTTGGTGTATGGGTA
AAATCCGTAGAGATCAAGAGGAATACTCATTGCGAAGGCGACCTGCTGGAACATTACTGACGCTGATGCACGAAAGCGTG
GGGAGCAAACAGG
>otu99_4570
TACGGAGGATGCGAGCGTTATCCGGATTTATTGGGTTTAAAGGGTGCGTATGTGGTTAATTAAGTCAGCGGTGAAAGTTT
GTGGCTCAACCATAAAATTGCCGTTGAAACTGGTTGACTTGAGTATATTTGAGGTAGGCGGAATGCGTGGTGTAGCGGTG
AAATGCATAGATATCGCGCAGAACTCCGATTGCGAAGGCAGCATGCCGGCTCCACACTGACGCTGAGGCACGAAAGCGTG
GGTATCGAACAGGATTAGAAACCCCGGTTAGTCC
>otu99_4571
TACGGAGGATGCGAGCGTTATCCGGATTTATTGGGTTTAAAGGGTGCGTAGGCGGCCTGCCAAGTCAGCGGTAAAATTGC
GGGGCTCAACCCCGTACAGCCGTTGAAACTGCCGGGCTCGAGTGGGCGAGAAGTATGCGGAATGTGTGGTGTAGCGGCGA
AATGCATAGATATCACGCAGAACCCCGATTGCGAAGGCAGCATACCGGCGTCCTACTGACGCTGAGGCACGAAAGTGCGG
GGATCAAACAGG
>otu99_4572
TACGTAGGGAGCGAGCGTTGTCCGGACTTACTGGGTGTAAAGGGAGCGTAGGCGGGCGAGAAAGTTGAATGTTAAATCTA
CCGCCTTAACTGGTAGCTGCGTTCAAAACTTCTTGTCTTGAGTGAAGTAGAGGCAGGCGGAATTCCTAGTGTAGCGGTGA
AATGCGTAGATATTAGGAGGAACACCAGTGGCGAAGGCGGCCTGCTGGGCTTTAACTGACGCTGAGGCTCGAAAGCATGG
GGAGCAAACAGG
>otu99_4573
TACGTAGGTGGCAAGCGTTATCCGGATTTATTGGGCGTAAAGGGAACGCAGGCGGTCTTTTAAGTCTGATGTGAAAGCCT
TCGGCTTAACCGGAGTAGTGCATTGGAAACTGGGAGACTTGAGTGCAGAAGAGGAGAGCGGAACTCCATGTGTAGCGGTG
AAATGCGTAGATATATGGAAGAACACAAGTGGCGAAAGCGGCTCGCTGGTCTGTAACTGACGCTGAGGTTCGAAAGCGTG
GGTAGCAAACAGG
>otu99_4574
TACGTAGGGTGCGAGCGTTATCCGGATTTACTGGGTGTAAAGGGAGCGCATGCGGCGTGGCAAGTCAGATGTGAAAACCC
GGGGCTCAACCCCGGGACTGCATTTGAAACTGCCATGCTGGAGTGCCGGAGAGGTAAGTGGAATTCCTAGTGTAGCGGTG
AAATGCGTAGATATTAGGAGGAACACCAGTGGCGAAGGCGGCTTACTGGACGGTAACTGACGCTGAGGCTCGAAAGCGTG
GGGAGCAAACAGG
>otu99_4575
TACGGAGGATGCGAGCGTTATCCGGATTTATTGGGTTTAAAGCGTGCGTAGGCGGGCTGTTAAGTCAGCGGTCAAATGTC
GGGGCTCAACCCCGGCCTGCCGTTGAAACTGGCGGCTTCGAGTGGGCGAGAAGTATGCGGAATGCGTGGTGTAGCGGTGA
AATGCATAGATATCACGCGGAACTCCGATTGCGAAGGCAGCATACCGGCGCCCTACTGACGCTGAGGCACGAAAGCGTGG
GTATCGAACAGG
>otu99_4576
TACGTAGGTGGCAAGCGTTGTCCGGATTTACTGGGTGTAAAGGGCGTGCAGCCGGGAAGACAAGTCAGATGTGAAATCCC
GCGGCTCAACCGCGGAACTGCATTTGAAACTGTTTTTCTTGAGTACCGGAGAGGTCATCGGAATTCCTTGTGTAGCGGTG
AAATGCGTAGATATAAGGAAGAACACCAGTGGCGAAGGCGGATGACTGGACGGTAACTGACGTTGAGGCTCGAAAGCGTG
GGGAGCAAACAGG
>otu99_4577
TACGTAGGGGGCAAGCGTTATCCGGATTTACTGGGTGTAAAGGGAGCGTAGACGGCGATACAAGTCTGAAGTGAAAGCCC
GGGGCTCAACCCCGGGACTGCTTTGGAAACTGTGTTGCTGGAGTGCTGGAGAGGCAAGCGGAATTCCTAGTGTAGCGGTG
AAATGCGTAGATATTAGGAAGAACACCAGTGGCGAAGGCGGCTTGCTGGACTGCAACTGACGTTGAGGCTCGAAGGCGTG
GGGAGCAAACAGG
>otu99_4578
TACGGAGGATGCGAGCGTTATCCGGATTTATTGGGTTTAAAGGGTGCGTAGGCGGAGTGTCAAGTCAGCGGTAAAATTTC
GGAGCTCAACCCCGTCGTGCCGTTGAAACTGACGCCCTTGAGTGAGTGAGAAGTAAGCGCAATGCGTGGTGTAGCGGTGA
AATGCATAGATATCACGCAGAACGCCGATTGCGAAGGCAGCTTACCGGCGCTCAACTGACGCTGAGGCACGAAAGTGCGG
TTATCGAACAGG
>otu99_4579
TACGTAGGGGGCAAGCGTTATCCGGATTTACTGGGTGTAAAGGGAGCGTAAACGGCAGCGCAAGTCTGGAGTGAAATCCC
GGGGCTCAACCCCGGAACTGCTTTGGAAACTGCGCGGCTCGAATGCAGGAGGGGCAGGCGGAATTCCTAGTGTAGCGGTG
AAATGCGTAGATATTAGGAGGAACACCAGTGGCGAAGGCGGCCTGCTGGACTGTAACTGACGTTGAGGCTCGAAAGCGTG
GGGAGCAAACAGG
>otu99_4580
TACGTAGGTGGCAAGCGTTATCCGGAATTATTGGGCGTAAAGAGCGCGCAGGTGGTTAATTAAGTCTGATGTGAAAGCCC
ACGGCTTAACCGTGGAGGGTCATTGGAAACTGATTGACTTGAGTGCAGAAGAGGGAAGTGGAATTCCATGTGTAGCGGTG
AAATGCGTAGAGATATGGAGGAACACCAGTGGCGAAGGCGGCTTCCTGGTCTGCAACTGACGCTGAGGCTCGAAAGCGTG
GGGAGCAAACAGG
>otu99_4581
TACGTAGGGTGCAAGCGTTATCCGGATTTACTGGGTGTAAAGGGAGCGTAGGCGGCGATGCAAGTCAGAAGTGAAAGCCC
GGGGCTCAACTCCGGGACTGCTTTTGAAACTGTGTTGCTAGATTGCAGGAGAGGTAAGTGGAATTCCTAGTGTAGCGGTG
AAATGCGTAGATATTAGGAAGAACACCAGTGGCGAAGGCGGCTTACTGGACTGTAAATGACGCTGAGGCACGAAAGCGTG
GGGAGCAAACAGG
>otu99_4582
TACGTAGGGGGCAAGCGTTATCCGGAATTACTGGGTGTAAAGGGCGTGTAGCCGGGCTGACAAGTCAGATGTGAAATTCC
GGGGCTCAACCCCGGACCTGCATTTGAAACTGTTGGTCTTGAGTATCGGAGAGGCAGGCGGAATTCCTAGTGTAGCGGTG
AAATGCGTAGATATTAGGAGGAACACCAGTGGCGAAGGCGGCCTGCTGGACGACAACTGACGGTGAGGCGCGAAAGCGTG
GGGAGCAAACAGG
>otu99_4583
TACGTAGGGGGCAAGCGTTATCCGGATTTACTGGGTGTAAAGGGAGCGTAGACGGCAGCGCAAGTCTGGAGTGAAATGCC
GGGGCCCAACCCCGGAACTGCTTTGGAAACTGTGCAGCTGGAGTGCGGGAGAGGTAAGTGGAATTCCTAGTGTAGCGGTG
AAATGCGTAGATATTAGGAGGAACACCAGTGGCGAAGGCGGCTTACTGGACCGTAACTGACGCTGAGGTGCGAAAGCGTG
GGTAGCAAACAGG
>otu99_4584
TAAGTAGGTGGCAAGCGTTATAAGGAATTATTGGGCGTAAAGCGCGCGTAGGCGGTTTCTTAAGTCTGATGTGAAAGCCC
ACGGCTCAACCGTGGAGGGTCATTGGAAACTGGGAAACTTGAGTGCAGAAGAGGAGAGTGGAATTCCATGTGTAGCGGTG
AAATGCGCAGAGATATGGAGGAACACCAGTGGCGAAGGCGGCTCTCTGGTCTGTAACTGACGCTGATGTGCGAAAGCGTG
GGGATCAAACAGG
>otu99_4585
TACGGAGGATGCGAGCGTTATCCGGATTTATTGGGTTTAAAGGGTGCGTAGGTGGTTAATTAAGTCAGCGAAAGTTTGTG
GCTCAACCATAAAATTGCCGTTGAAACTGGTTGACTTGAGTATATTTGAGGTAGGCGGAATGCGTGGTGTAGCGGTGAAA
TGCATAGATATCACGCAGAACTCCGATTGCGAAGGCAGCTTACTAAACTATAACTGACACTGAAGCACGAAAGCGTGGGG
ATCAAACAGG
>otu99_4586
TACGGAGGATGCGAGCGTTATCCGGATTTATTGGGTTTAAAGGGTACGCAGGCGGAAAATCAAGTCAGCGGTAAAATTGA
GAGGCTCAACCTCTTCGAGCCATTGAAACTGGTTTTCTTGAGTGAGCGAGAAGTATGCGGAATGCGTGGTGTAGCGGTGA
AATGCATAGATATCACGCAGAACTCCGATTGCGAAGGCAGCATACCGGCGCTCAACTGACGCTCATGCACGAAAGTGTGG
GTATCGAACAGG
>otu99_4587
TATGGAGGATGCGAGCGTTATCCGGATTTATTGGGTTTAAAGGGTGCGTAGGCGGACGCTTAAGTCAGCGGTAAAATTGC
GGGGCTCAACCTCGTCGAGCCGTTGAAACTGGGTGCCTTGAGTGGGCGAGAAGTACGCGGAATGCGTGGTGTAGCGGTGA
AATGCATAGATATCACGCAGAACTCCGATTGCTAAGGCAGCGTACCGGCGCCCAACTGACGCTGAAGCACAAAGGCGTGG
GTATCGAACAGG
>otu99_4588
TACGTAGGGGGCAAGCGTTATCCGGAATTACTGGGTGTAAAGAGAGCGTAGACGGTAATGCAAGTCTGGAGTGAAAGGCG
GGGGCCCAACCCCCGGACTGCTCTGGAAACTGTGTAACTGGAGTGCAGGAGAGGCAGGCGGAATTCCTAGTGTAGCGGTG
AAATGCGTAGATATTAGGAGGAACACCAGTGGCGAAAGCGGCCTGCTGGACTGTAACTGACGTTGAGGCTCGAAAGCGTG
GGGAGCAAACAGG
>otu99_4589
TACGTAGGGGGCAAGCGTTATCCGGATTTACTGGGTGTAAAGGGAGCGTAGACGGCCAGACAAGTCTGAAGTGAAAATCC
AGCGCTTAACGTTGGAAGTGCTTTGGAAACTGCCGGGCTGGAGTGCAGGAGGGGCAGGCGGAATTCCTAGTGTAGCGGTG
AAATGCGTAGAGATCGGGAGGAACACCAGTGGCGAAGGCGGCCTACTGGGCTTTAACTGACGCTGAGGCACGAAAGCATG
GGTAGCAAACAGG
>otu99_4590
TACGGAGGATGCGAGCGTTATCCGGATTTATTGGGTTTAAAGGGTGCGTAGGCGGAGTGTCAAGTCAGCGGTAAAATTTC
GGGGCTCAACCCCGTCGAGCCGTTGAAACTGGCGGTCTTGAGTGCGCGAGAAGTATGCGGAATGCGTGGTGTAGCGGTGA
AATGCATAGATATCACGCAGAACTCCGATTGCGAAGGCAGCATACCGGCGCTCAACTGACGCTCATGCACGAAAGCGTGG
GTATCGAACAGG
>otu99_4591
TACGGAGGATGCGAGCGTTATCCGGATTTATTGGGTTTAAAGGGTGCGTAGGTGGTTAATTAAGTCAGCGGTGAAAGTTT
GTGGCTCAACCATAAAATTGCCGTTGAAACTGGTTGACTTGAGTATATTTGAGGTAGGCGGAATGCGTGGTGTAGCGGTG
AAATGCATAGATATCACGCAGAACTCCGATTGCGAAGGCAGCTTACTAAACTATAACTGACACTGAGGCACGAAGGCGTG
GGGGTCAAACGGACTTGGAACCCCCGTAGTCC
>otu99_4592
TACGGAGGATGCGAGCATTATCCGGATTTATTGGGTTTAAAGGGTGCGTAGGCGGAAGGTTAAGTCAGCGGTCAAATGTC
GGTGCTCAACACCGGCCTGCCGTTGAAACTGGTCTTCTTAAGTGAGCGAGAAATATGCGGAATGCGTGGTGTAGCGGTGA
AATGCATAGATATCACGCAGAACTCCGATTGCGAAGGCAGCATACCGGCGCTCAACTGACGCTGAGGCACGAAAGCGTGG
GGATCGAACAGG
>otu99_4593
TACGTATGGAGCAAGCGTTATCCGGATTTACTGGGTGTAAAGGGAGCGCAGACGGCAGGGCAAGTCTGATGTGAAAGTCC
GGGGCTCAACCCCGGGACTGCATTGGAAACTGTCCGGCTAGAGTGCAGGAGAGGTAAGTGGAATTCCTAGTGTAGCGGTG
AAATGCGTAGATATTAGGAGGAACACCAGTGGCGAAGGCGGCTTACTGGACTGTAACTGACGTTGAGGCTCGAAAGCGTG
GGGAGCAACAGG
>otu99_4594
TACGGAGGATGCGAGCGTTATCCGGATTTATTGGGTTTAAAGGGTGCGTAGGCGGAACATTAAGTCAGCGGTAAAATCGA
GGGGCTCAACCCCTTTAAGCCGTTGAAACTGGTGATCTTGAGTGGGCGAGAAGTATGCGGAATGCGTGGTGTAGCGGTGA
AATGCATAGATATCACGCAGAACTCCGACTGCGAAGGCAGCATACCGGCGCCCTACTGACGCTGAGGCACGAAAGCGTGG
GTATCGAACAGG
>otu99_4595
CACGTAGGGGGCAAGCGTTATCCGGATTTACTGGGTGTAAAGAGAGCGTAGACGGCAGCACAAGTCTGAAGTGAAATGCC
GGGGCTTAACCCCGGAACTGCTTTGGAAACTGTGCAGCTAGAGTGCAGGAGAGGTAAGTGGAATTCCTAGTGTAGCGGTG
AAATGCGTAGATATTAGGAGGAACACCAGCGGCGAAGGCGGCTTACTGGACTGTAACTGACGTTGGGGCTCGAAAGCGTG
GGGAGCAAACAGG
>otu99_4596
TACGTAGGGGGCAAGCGTTATCCGGATTTACTGGGTGTAAAGGGAGCGTAGACGGCAGCGCAAGTCTGAAGTGAAATGCC
AGGGCTTAACCCTGGAACTGCTTTGGAAACTGTGCAGCTAGAGTGCAGGAGAGGTAAGTGGAATTTCTAGTGTAGCGGTG
AAATGCGTAGATATTAGGAGGAACACCAGTGGCGAAGGCGGCTTACTGGACTGTAACTGACGTTGAGGCTCGAAAGCGTG
GGGAGCAACAGG
>otu99_4597
AAAAAAAAAAAAAAAAATTATCCGGATTTACTGGGTGTAAAGGGAGAGTAGGTGGCAGAGCAAGTCCGAAGTGAAAACCC
AAAGCTCAACTATGGGAATGCTTTAGAAACTGCTCAGCTAGAGTGCAGGAGAGGCAAGTGGAATTCTTAGTGTAGCGGTG
AAATGCGTAGATATTAGGAGGAACACCAGTGGCGAAGGCGGCTTGCTGGACTGTAACTGACACTGAGGCTCGAAAGCGTG
GGGAGCAAACAGG
>otu99_4598
TACGGAGGATGCGAGCGTTATCCGGATTTATTGGGTTTAAAGGGTGCGTAGGCGGATTTTTAAGTCAGCGGTAAAATGTC
CGGGCTCAACCCGGGCCGGCCGTTGAAACTGGGGATCTTGAGTGGGCGAGAAGTATGCGGAATGCGTGGTGTAGCGGTGA
AATGCATAGATATCACGCAGAACTCCGATTGCGAAGGCAGCATACCGGCGCCCGACTGACGCTGAAGCTCGAAGGCGCGG
GTATCGAACAGG
>otu99_4599
TACGTAGGGGGCAAGCGTTATCCGGATTTACTGGGTGTAAAGGGAGCGTAGACGGCGATACAAGTCTGAAGTGAAAGCCC
GGGGCTCAACCCCGGGACTGCTTTGGAAACTGTGTTGCTGGAGTGCTGGAGAGGCAAGCGGAATTCCTAGTGTAGCGGTG
AAATGCGTAGATATTAGGAGGAACACCAGTGGCGAAGGCGGCCTGCTGGACTGCAACTGACGTTGAGGCTCGAAGACGTG
GGGAGCAAACAGG
>otu99_4600
TACGGAGGATGCGAGCGTTATCCGGATTTATTGGGTTTAAAGGGTGCGTAGGCGGATTTGTAAGTCAGCGGTAAAAATGC
GGTGCTCAACGCCGTATCGCCGTTGAAACTGCAGGTCTTGAGTGAGCGAGAAGTATGCGGAATGCGTGGTGTAGCGGTGA
AATGCATAGATATCACGCAGAACTCCGATTGCGAAGGCAGCATACCGGCGCTCAACTGACGCTGAGGCACGAAGGCGTGG
GGATCGAACAGAATTCGAAACCCGGTAGTCC
>otu99_4601
TACGGAGGATGCGAGCGTTATTCGGATTTATTGGGTTTAAAGGGTGCGTAGGTGGTTAATTAAGTCAGCGGTGAAAGTTT
GTGGCTCAATCATAAAATTGCCGTTGAAACTGGTTGACTTGAGTATATTTGAGGTAGGCGGAATGCGTGGTGTAGCGGTG
AAATGTATAGATATCACGCAGAACTCCGATTGCGAAGGCAGCTTACTAAACTATAACTGACACTGAAGCACGAAAGCGTG
GGGATCAAACAGG
>otu99_4602
TACGTAGGGGGCAAGCGTTATCCGGATTTACTGGGTGCAAAGGGAGCGTAGACGGCAGCACAAGTCTGAAGTGAAATGCC
GGGGCTTAACCCCGGAACTGCTTTGGAAACTGTGCAGCTAGAGTGCAGGAGAGGTAAGTGGAATTCCTAGTGTAGCGGTG
AAATGCGTAGATATTAGGAGGAACACCAGTGGCGAAGGCGGCCTGCTGGACGATGACTGACGTTGAGGCTCGAAAGCGTG
GGGAGCAAACAGG
>otu99_4603
TACGGAGGATCCGAGCGTTATCCGGATTTATTGGGTTTAAAGGGAGCGTAGGTGGATTGTTAAGTCAGTTGTGAAAGTTT
GCGGCTCAACCTTAAAATTGCAGTTGAAACTGGCAGTCTTGAGTACAGTAGAGGTTGGCGGAATTCGTGGTGTAGCGGTG
AAATGCTTAGATATCACGAAGAACTCCGATTGCGAAGGCAGCTCACTGGACTGCAACTGACACTGATGCTCGAAAGTGTG
GGTATCAAACAGG
>otu99_4604
TACGTAGGGAGCAAGCGTTGTCCGGATTTATTGGGTTTAAAGGGTGCGTAGGCGGAAGGTTAAGTCAGCGGTCAAATGTC
GGTGCTCAACACTGGCCTGCCGTTGAAACTGGTCTTCTTGAGTGAGCGAGAAGTATGCGGAATGCGTGGTGTAGCGGTGA
AATGCATAGATATCACGCAGAACTCCGATTGCGAAGGCAGCATACCGGCGCTCAACTGACGCTGAGGCACGAAAGCGTGG
GGATCGAACAGG
>otu99_4605
TACGTAGGGGGCAAGCGTTATCCGGATTTACTGGGTGTAAAGGGAGCGTAGACGGCGGCGCAAGTCTGGAGTGAAATCCC
GGGGCTCAACCCCGGAACTGCTTTGGAAACTGCGCGGCTCGAGTGCAGGAGGGGCAGGCGGAATTCCTAGTGTAGCGGTG
AAATGCGTAGATATTAGGAGGAACACCAGTGGCGAAGGCGACTTTCTGGACGATAACTGACGTTGAGGCACGAAAGTGTG
GGGAGCAAACAGG
>otu99_4606
TACGTAGGTGGCGAGCGTTATCCGGAATCATTGGGCGTAAAGAGGGAGCAGGTGGCCTGGAGGGTCTATTGTTAAAAGGC
AGTGGCTTAACCATTGCAAGGCGAAGAAACCGGCAGGCTAGAGTTCTAAAGAGGATCGTGGAATTCCATGTGTAGCGGTG
AAATGCGTAGATATATGGAGGAACACCAGTGGCGAAGGCGACGATCTGGGAAGAAACAGACGCTGAGTCCAGAAAGCGTG
GGGAGCAAATAGG
>otu99_4607
TACGTAGGTGGCAAGCGTTGTCCGGATTTACTGGGTGTAAAGGGCGTGCAGCCGGGAAGACAAGTCAGATGTGAAATCCC
GCGGCTCAACCGCGGAACTGCATTTGAAACTGTTTTTCTTGAGTATCGGAGAGGTAATCGGAATTCCTAGTGTAGCGGTG
AAATGCGTAGATATTAGGAAGAACACCAGTGGCGAAGGCGGATTACTGGACGACAACTGACGGTGAGGCGCGAAAGCGTG
GGGAGCAAACAGGATTAGAACCCGTGTAGTCC
>otu99_4608
TACGGAGGATGCGAGCGTTATCCGGATTTATTGGGTTTAAAGGGTGCGTAGGCGGAATGCCAAGTCAGCGGTAAAATCGC
GGGGCTCAACCTCGCTCCGCCGTTGAAACTGGCGTTCTTGAGTGGGCGAGAAGTATGCGGAATGCGTGGTGTAGCGGTGA
AATGCATAGATATCACGCAGAACTCCGATTGCGAAGGCAGCATACCGGCGCTCAACTGACGCTGAAGCACGAAGGCGTGG
GGATCAAACAGG
>otu99_4609
TACGGAGGATGCGAGCGTTATCCGAATTTATTGGGTTTAAAGGGTGCGTAGGCGGAAGGTTAAGTCAGCGGTCAAATGTC
GGTGCTCAACACTGGCCTGCCGTTAAAACTGGTCTTCTTGAGTGAGCGAGAAGTATGCGGAATGCGTGGTGTAGCGGTGA
AATGCATAGATATCACGCAGAACTCCGATTGCGAAGGCAGCATACCGGCGCTCAACTGACGCTGAGGCACGAAAGCGTGG
GGATCGAACAAG
>otu99_4610
TACGGAGGATGCGAGCGTTATCCGGATTTATTGGGTTTAAAGGGTGCGTAGGCGGAAGGTTAAGTCAGCGGTCAAATGTC
GGTGCTCAATACCGGCCTGCCGTTGAAACTGGTCTTCTTGAGTGAGCGAGAAGTATGCGGAATGCGTGGTGTAGCGGTGA
AATGCATAGATATCACGCAGAACTCCGATTGCGAAGGCAGCATACCGGCGCGCAACTGACGCTGAGGCACGAAAGCGTGG
GGATCGAACAGG
>otu99_4611
TACGTAGGGGGCAAGCGTTATCCGGATTTACTGGGTGTAAAGGGAGCGTAGACGGCTGTGCAAGTCTGAAGTGAAATGCC
GGGGCCCAACCCCGGAACTGCTTTGGAAACTGTACAGTCAGAGTGCAGGAGGGGTGAGCGGAATTCCTAGTGTAGCGGTG
AAATGCGTAGATATTAGGAGGAACACCGGTGGCGAAGGCGGCTCACTGGACTGTAACTGACGTTGAGGCTCGAAAGCGTG
GGGAGCAAACAGG
>otu99_4612
TACGTAGGGGGCAAGCGTTATCCGGATTCACTGGGCGTAAAGGGAGCGCAGGCGGCACGGCAAGTCTGGTGTGAAAACCC
GGGGCTCAACCCCGGGACTGCATTGGAAACTGCCGGGCTGGAGTGTCGGAGGGGTAAGCGGAATTCCTAGTGTAGCGGTG
AAATGCGTAGATATTAGGAGGAACACCAGTGGCGAAGGCGGCTTACTGGACGATGACTGACGTTGAGGCTCGAAAGCGTG
GGGAGCAAACAGG
>otu99_4613
TACGGAGGATGCGAGCGTTATCCGGATTTATTGGGTTTAAAGGGTGCGTAGGCGGAATGCCAAGTCAGCGGTAAAATCGC
GGGGCTCAACCTCGCTCCGCCGTTGAAACTGGCGTTCTTGAGTGGGCGAGAAGTATGCGGAATGCGTGGTGTAGCGGTGA
AATGCATAGATATCACGCAGAACTCCGATTGCGAAGGCAGCATACCGGCGCCCAACTGACGCTGAGGCACGAAAGTGTGG
GGATCAAACAGG
>otu99_4614
TACGTAGCGGGCAAGCGTTGTCCGGATTTACTGGGTGTAAAGGGAGCGTAGACGGCGAAGAAAGTCTGAAGTGAAAGCTC
GCGGCTCAACCGCGGAACTGCTTTGGAAACTTTTTTGCTGGAGTACCGGAGAGGTAAGCGGAATTCCTAGTGTAGCGGTG
AAATGCGTAGATATTAGGAGGAACACCAGTGGCGAAGGCGGCTTACTGGACGGTAACTGACGTTGAGGCTCGAAAGCGTG
GGGAGCAAACAGG
>otu99_4615
TACGTAGGGGGCAAGCGTTATCCGGATTTACTGGGTGTAAAGGGAGCGTAGACGGTGCAGCAAGTCTGATGTGAAAGGTC
GGGGCCCAACCCCGGGACTGCATTGGAAACTGTTGAACTGGAGTACAGGAGAGGTAAGCGGAATTCCTAGTGTAGCGGTG
AAATGCGTAGATATTAGGAGGAACACTAGTGGCGAAGGCGGCTTACTGGACGATGACTGACGCTGAGGCTCGAAAGCGTG
GGGAGCAAACAGG
>otu99_4616
TACGTAGGGGGCAAGCGTTATCCGGATTTACTGGGTGTAAAGGGAGCGTAGACGGCATGACAAGCCAGATGTGAAAACCC
AGGGCTCAACCCTGGGACTGCATTTGGAACTGCCAGGCTGGAGTGCAGGAGAGGTAAGCGGAATTCCTAGTGTAGCGGTG
AAATGCGTAGATATTAGGAGGAACACCAGTGGCGAAGGCGACTTACTGGACGATAACTGACGTTGAGGCTCGAAAGCGTG
GGGAGCAAACAGG
>otu99_4617
TACGTAAGGGGCAAGCGTTATCCGGATTTACTGGGTGTAAAGGGAGCGTAGACGGCAGCGCAAGTCTGGAGTGAAATCCC
GGGGCTCAACCCCGGAACTGCTTTGGAAACTGCGCGGCTCGAGTGCAAGAGGGGCAGGCGGAATTCCTAGTGTAGCGGTG
AAATGCGTAGATATTAGGAGGAACACCAGTGGCGAAGGCGGCCTGCTGGACTGTAACTGACGTTGAGGCTCGAAAGCGTG
GGGAGCAAACAGG
>otu99_4618
TACGGAGGATCCGAGCGTTATCCGGATTTATTGGGTTTAAAGGGAGCGTAGGCGGGTTGTTAAGTCAGTTGTGAAAGTTT
GCGGCTCAACCGTAAAATTGCAGTTGATACTGGAGGCCTTGAGTGCACACAGGGATGCCGGAATTCATGGTGTAGCGGTG
AAATGCTTAGATATCATGAAGAACTCCGATCGCGAAGGCAAGTGTCCGGGGTGCAACTGACGCTGAGGCTCGAAAGTGCG
GGTATCAAACAGG
>otu99_4619
TACGTAGGGGGCAAGCGTTATCCGGATTTACTGGGTGTAAAGGGGGCGCAGACGGCAATGCAAGCCAGGAGTGAAAGCCC
GGGGCCCAACCCCGGGACTGCTCTTGGAACTGCATGGCTGGAGTACAGGAGGGGCAGGCGGAATTCCTAGTGTAGCGGTG
AAATGCGTAGATATCAGGAGGAACACCGGTGGCGAAGGCGGCCTGCTGGACTGCGACTGACGTTGAGGCCCGAAAGCGTG
GGGAGCAAACAGG
>otu99_4620
TACATAGGGAGCAAGCGTTATCCGGATTTATTGGGTGTAAAGGGTGCATAGACGGGAAATTAAGTTAGTTGTGAAATCCC
TCGGCTTAACTGAGGAACTGCAACTAAAACTGATTTTCTTGAGTACTGGAGAGGAAAGTGGAATTCCTAGTGTAGCGGTG
AAATGCGTAGATATTAGGAGGAACACCAGTGGCGAAGGCGACTTTCTGGACAGTAACTGACGTTGAGGCACGAAAGTGTG
GGGAGCAAATAGG
>otu99_4621
TACGGAGGATGTGAGCGTTATCCGGATTTATTGGGTTTAAAGGGTGCGTAGGTGGTTAATTAAGTCAGCGGTGAAAGTTT
GTTGCTCAACCATAAAATTGCCGTTGAAACTGGTTGACTTGAGTATATTTGAGGTAGGCGGAATGCGTGGTGTAGCGGTG
AAATGCATAGATATCACGCAGAACTCCGATTGCGAAGGCAGCTTACTAAACTTTAACTGACACTGAAGCACGAAAGCGTG
GGGATCAAACAGG
>otu99_4622
TACGGAGGATGCGAGCGTTATCCGGATTTATTGGGTTTAAAGGGTGCGCAGGCGGAGGTGCAAGTCAGCGGTCAAATTGC
GGGGCTCAACCCCGTACTGCCGTTGAAACTGCATCCCTTGAGTGCGCGAGAAGTATGCGGAATGCGTGGTGTAGCGGTGA
AATGCATAGACATCACGAAGAACCCCGATTGCGAAGGCAGCATACGGCAGCGCTACTGACGCTGAAGCTCGAAGGCGCGG
GTATCGAACAGGATTAGAAACCCCAGTAGCC
>otu99_4623
TACGTAGGGGGCAAGCGTTATCCGGATTTACTGGGTGTAAAGGGAGCGTAGACGGCATGACAAGCCAGATGTGAAAACCC
AGGGCTCAACCCTGGGACTGCATTTGGAACTGCCAGGCTGGAGTGCAGGAGAGGTAAGCGGAATTCCTAGTGTAGCGGTG
AAATGCGTAGATATTAGGAGGAACACCAGTGGCGAAGGCGGCTTACTGGACTGTAACTGACGTTGAGGCTCGAAAGCGTG
GGGAGCAAAACAGG
>otu99_4624
TACGGAGGATGCGAGCGTTATCCGGATTTATTGGGTTTAAACGGTGCGTAGGCGGAATATCAAGTCAGCGGTAAAAATTC
GCGGCTCAACCCCGTCGTGCCGTTGAAACTGATGTTCTTGAGTGGGCGAGAAGTATGCGGAATGCGTGGTGTAGCGGTGA
AATGCATAGATATCACGCAGAACTCCGATTGCGAAGGCAGCATACCGACGCCCAACTGACGCTGAAGCACGAAAGCGTGG
GTATCGAACAGG
>otu99_4625
TACGGAGGATGCGAGCGTTATCCGGATTTATTGGGTTTAAAGGGTGCGTAGACGAGCTGTTAAGTCAGCGGTCAAATGTC
GGGGCTCAACCCCGGCCTGCCGTTGAAACTGGCGGCCTCGAGTGGGCGAGAAGTATGCGGAATGCGTGGTGTAGCGGTGA
AATGCATAGATATCACGCAGAACTCCGATTGCGAAGGCAGCATACCGGCGCCCAACTGACGCTGAGGCACGAAAGCGTGG
GTATCGAACAGG
>otu99_4626
TACGTAGGGGGCAAGCGTTATCCGGATTTACTGGGTGTAAAGGGAGCGTAGACGGCCGTGTAAGCCAGATGTGAAAGCCC
GGGGCTCAACCCCGGGACTGCATTTGGAACTGCGTGGCTTGAGTGTCGGAGAGGCAGTCGGAATTCCTAGTGTAGCGGTG
AAATGCGTAGATATTAGGAGGAACACCAGTGGCGAAGGCGGCCTGCTGGACGATGACTGACGTTGAGGCTCGAAAGCGTG
GGGAGCAAACAGG
>otu99_4627
TACGTAGGGGGCAAGCGTTATCCGGATTTACTGGGTGTAAAGGGAGCGTAGACGGCAGCACAAGTCTGAAGTGAAATGCC
AGGGCTTAACCCCGGAACTGCTTTGGAAACTGTGCAGCTAGAGTGCAGGAGAGGTAAGTGGAATTCCTAGTGTAGCGGTG
ATATGCGTAGATATTAGGAGAAACACCAGTGGCGAAGGCGGCTTACTGGACTGTAACTGACGTTGAGGCTCGAAAGCGTG
GGGAGCAAACAGG
>otu99_4628
TACGGAGGATTCAAGCGTTATCCGGATTTATTGGGTTTAAAGGGTGCGTAGGCGGTTGGATAAGTTAGAGGTGAAATCCC
GGGGCTCAACTCCGGAATTGCCTCTGATACTGTTCGGCTAGAGATCAGTTGCGGTAGGCGGAATGTATGCTGTAGCGGTG
AAATGCCTAGAGTTCATACAGAACACCGATTGCGAAGGCAGCTTACCAAGCTGAATCTGACGTTGAGGCACGAAAGCGTG
GGTAGCAAACAGG
>otu99_4629
TACGGAGGATGCGAGCGTTATCCGGATTTATTGGGTTTAAAGGGTGCGTAGGCGGACTGCCAAGTCAGCGGTAAAATTGC
GGGGCTCAATCCCGTCGAGCCATTGAAACTGGCGGTCTTGAGTGGGCGAGAAGTATGCGGAATGCGTGGTGTAGCGGTGA
AATGCATAGATATCACGCAGAACTCCGATTGCGAAGGCAGCATACCGGCGCCCGACTGACGCTGAAGCACGAAAGCGTGG
GTATCGAACAGG
>otu99_4630
TACGGAGGATGCGAGCGTTATCCGGATTTATTGGGTTTAAGGGTGCGTAGGCGGACGCTTAAGTCAGCGGTAAAATTGCG
GGGCTCAACCTCGTCGAGCCGTTGAAACTGGGTGCCTTGAGTGGGCGAGAAGTACGCGGAATGCGTGGCGTAGCGGTGAA
ATGCATAGATATCACGCAGAACTCCGATTGCTAAGGCAGCGTACCGGCGCCCAACTGACGCTGAAGCACGAAGGCGTGGG
TATCGAACAGG
>otu99_4631
TACGGAGGATGTGAGCGTTATCCGGATTTATTGGGTTTAAAGGGTGCGTAGGTGGTTAATTAAGTCAGCGGTGAAAGTTT
GTGGCTCAACCATAAAATTGCCGTTGAAACTGGTTGACTTGAGTATATTTGAGGTAGGCGGAATGCATGGTGTAGCGGTG
AAATGCATAGATATCACGCAGAACTCCGATTGTGAAGGCAGCTTACTAAACTATAACTGACACTGAAGCACGAAAGCGTG
GGGATCAAACAGG
>otu99_4632
TACGGAGGATGCGAGCGTTATCCGGATTTATTGGGTTTAAAGGGTGCGTAGGCGGACTGCCAAGTCGGCGGTAAAATTGC
GGGGCTCAACCCCGTCGAGCCGTTGAAGCTGGCGGTCTTGAGTGGGCGAGAAGTATGCGGAATGCGTGGTGTAGCGGTGA
AATGCATAGATATCACGCAGAACTCCGATTGCGAAGGCAGCATACCGGTGCCCGACTGACGCTGAAGCACGAAAGCGTGG
GTATCGAACAGG
>otu99_4633
TACGTAGGTGGCGAGCGTTATCCGGATTTATTGGGTTTAAAGGGTGCGTAGGCGGACAGTCAAGTCAGCGGTAAAAATGC
GGTGCTCAACGCCGTACAGCCGTTGAAACTGGCAGTCTTGAGTGGGCGAGAAGTATGCGGAATGCGTGGTGTAGCGGTGA
AATGCATAGATATCACGCAGAACTCCGATTGCGAAGGCAGCATACCGGCGCCCTACTGACGCTGAGGCACGAAAGCGTGG
GTATCGAACAGG
>otu99_4634
TACGTAGGGGGCAAGCGTTATCCGGATTTACTGGGTGTAAAGGGAGCGTAGGCGGCCACGCAAGTCAGAAGTGAAAACCC
GGGGCTCAACCCTGGGAGTGCTTTTGAAACTGTGCGGCTAGAGTGTCGGAGGGGTAAGTGGAATTCCTAATATAGCGGTG
AAATGCGTAGATATTAGGAGGAACACCAGTGGCGAAGGCGGCTTACTGGACGATGACTGACGCTGAGGCTCGAAAGCGTG
GGGAGCAAACAGG
>otu99_4635
TACGAAGGATGCGAGCGTTATCCGGATTTATTGGGTTTAAAGGGTGCGTAGGTGGTTAATTAAGTCAGCGGTGAAAGTTT
GTGGCTCAACCATAAAATTGCCGTTGAAACTGGACTTGAGTATATTTGAGGTAGGCGGAATGCGTGGTGTAGCGGTGAAA
TGCATAGATATCACGCAGAACTCCGATTGCGAAGGCAGCTTACTAAACTATAACTGACACTGAAGCACGAAAGCGTGGGG
ATCAAACAGG
>otu99_4636
CACGGAGGATTCAAGCGTTATCCGGATTTATTGGGTTTAAAGGGTGCGTAGGCGGTCGGATAAGTTAGAGGTGAAATCCC
GGGGCTCAACTTCGGAATTGCCTCTGATACTGTTCGGCTAGAGAGTAGTTGCGGTAGGCGGAATGTATGGTGTAGAGGTG
AAATGCTTAGAGATCATACAGAACACCGATTGCGAAGGCAGCTTACCAAGCTACTTCTGACGTTGAGGCACGAAAGCGTG
GGGAGCAAACAGG
>otu99_4637
TACGTAGGATGCGAGCGTTATCCGGATTTACTGGGCGTAAAGGGAGCGCAGGCGGCGCGCCAAGTCTGATGTGAAACCCC
GGGGCTCAACTCCGGGCATGCATTGGAAACTGGCGGGCTGGAGTGCCGGAGAGGTAAGCGGAATTCCTAGTGTAGCGGTG
AAATGCGTAGATATTAGGAGGAACACCAGTGGCGAAGGCGGCTTACTGGACGGCAACTGACGCTGAGGCTCGAAAGCGTG
GGGAGCAAACAGG
>otu99_4638
TACGGAGGGTGCAAGCGTTACTCGGAATCACTGGGCGTAAAGAGCGCGTAGGCGGGATAGCAAGTCAGATGTGAAATCCT
ATGGCTTAACCATAGAACTGCATTTGAAACTGTTATTCTAGAGTATGGAAGAGGTAGGTGGAATTCTTGGTGTAGGAGTA
AAATCCGTAGAGATCAAGAGGAACACTCATTGCGAAGGCGACCTGCTAGAACATAACTGACGCTGATGCGCGAAAGCGTG
GGGAGCAAACAGG
>otu99_4639
TACGGAGGATGCGAGCGTTATCCGGATTTATTGGGTTTAAAGGGTGCGTAGGCGGAACATTAAGTCAGCGGTAAAATCGA
GGGGCTCAACCCCTTTAAGCCGTTGAAACTGGTGATCTTGAGTGGGCGAGAAGTAAGCGGGATGCGTGGTGTAACGGAGA
ATGCATAGATATCACGCAGAACTCCGATTGCGAAGGCAGCATACCGGCGCCCGACTGACGCTGAGGCACGAAAGCGTGGG
GATCGAACAGG
>otu99_4640
TACGGAGGATGCGAGCGTTATCCGGATTTATTGGGTTTAAAGGGTGCGTAGGCGAGCATTTAAGCCGGCGGTCAAATGTC
GGGGCTCAACCCCGACCTGCCGTCGGAACTGGGTGCCTTGAGTGGGCGAGAAGTATGCGGAATGCGTGGTGTAGCAGTGA
AATGCATAGATATCACGCAGAACCCCGATTGCGAAGGCAGCATACCGGCGCCCTACTGACGCTGAGGCACGAAAGTGCGG
GTATCGAACAGG
>otu99_4641
TACATAGGTCCCGAGCGTTATCCGGATTTATTGGGCGTAAAGCGAGCGCAGGCGGTTGGATAAGTCTGAAGTTAAAGGCT
GTGGCTCAACCATAGTATGCTTTGGAAACTGTTCAACTTGAGTGCAGAAGGGGAGAGTGGAATTCCATGTGTAGCGGTGG
AATGCGTAGATATATGGAGGAACACCGGTGGCGAAAGCGGCTCTCTGGTCTGTAACTGACGCTGAGGCTCGAAAGCGTGG
GTAGCGAACAGG
>otu99_4642
TACGTATGGAGCAAGCGTTATCCGGATTTACTGGGTGTAAAGGGAGCGTAGACGGCGAAGAAAGTCTGAAGTGAAAGCTC
GCGGCTCAACCGCGGAACTGCTTTGGAAACTTTTTTGCTGGAGTACCGGAGAGGTAAGCGGAATTCCTAGTGTAGCGGTG
AAATGCGTAGATATTAGGAGGAACACCAGTGGCGAAGGCGGCTTACTGGACGGTAACTGACGTTGAGGCTCGAAAGCGTG
GGGAGCAAACAGG
>otu99_4643
TACGTAGGGGGCAAGCGTTATCCGGATTTACTGGGTGTAAAGGAAGCGTAGACGGCGGCACAAGTCTGGAGTGAAGGCCC
GGGGCCCAACCCCGGGACTGCTTTGGAAACTGTGCTGCTGGAGTGCAGGAGAGGTAAGTGGAATTCCTAGTGTAGCGGTG
AAATGCGTAGATATTAGGAGGAACACCAGCGGCGAAGGCGGCTTACTGGACTGTAACTGACGTTGAGGCTCGAAAGCGTG
GGGAGCAAACAGG
>otu99_4644
TACGGAGGATGCGAGCGTTATCCGGATTTATTGGGTTTAAAGGGTGCGTAGGTGGTTAATTAAGTCAGCGGTGAAAGTTT
GTGGCTCAACCATAAAATTGCCGTTGAAACTGGTTGACTTGAGTATATTTGAGGTAGGCGGAAATGCGTGGTGTAGCGGT
GAAATGCATAGATATCACGCAGAACTCCGATTGCGAAGACAGCTTACTAAACTATAACTGACACTGAAGCACGAAAGCGT
GGGAATCAAACAGG
>otu99_4645
TACGGAGGATTCGAGCGTTATCCGGATTTATTGGGTTTAAAGGGAGCGTAGGTGGATTGTTAAGTCAGTTGTGAAAGTTT
GCGACTCAACCGTAAAATTGCAGTTGAAACTGGCAGTCTTGAGTACAGTAGAGGTGGGCGGAATTCGTGGTGTAGCGGTG
AAATGCTTAGATATCACGAAGAACTCCGATTGCGAAGGCAGCTCACTGGACTGCAACTGACACTGATGCTCGAAAGTGTG
GGTATCAAACAGG
>otu99_4646
TACAGAGGATGCGAGCGTCATCCGGATTTATTGGGTTTAAAGGGTGCGTAGGCGGAGTGTCAAGTCAGCGGTAAAATTTC
GGGGCTCAACCCCGTCGTGCCGTTGAAACTGACGCCCTTGAGTGAGTGAGAAGTAAGCGGAATGCGTGGTGTAGCGGTGA
AATGCATAGATATCACGCAGAACGCCGATTGCGAAGGCAGCTTACCGGCGCTCAACTGACGCTGAGGCACGAAAGTGCGG
GTATCGAACAGG
>otu99_4647
TACGGAGGATGCGAGCGTTATCCGGATTTATTGGGTTTAAAGGGTGCGTAGGCGGACGCTTAAGTCAGCGGTAAAATTGC
GGGGCTCAACCTCGTCGAGTCGTTGAAACTGGGTGCCTTGAGTGGGCGAGAAGTACGCGGAATGCGTGGTGTAGCGGTGA
AATGCATAGATATCACGCAGAACTCCGATTGCGAAGACAGCGTACCGGCGCCCAACTGACGCTGAAGCACGAAGGCGTGG
GTATCGAATAGG
>otu99_4648
TACGGAGGATGCGAGCGTTATCCGGATTTATTGGGTTTAAAGGGTGCGTAGGCGGAAGGTTAAGTCAGCGGTCAAATGTC
GGTGCTCAACACCGGCCTGCCGTCGAAACTGGTCTTCTTGAGTGAGCGAGAAGTATGCGGAATGCGTGGTGTAGCGGTGA
AATGCATAGATATCACGCAGAACTCCGATTGCGAAGGCAGCATACCGGCGCTCAACTGACGCTGAGGCACGAAAGCGCGG
GGATCGAACAGG
>otu99_4649
TACGTAGGGGGCAAGCGTTATCCGGATTTACTGGGTGTAAAGGGAGCGTAGGCGGCCATGCAAGTCAGAAGTGAAAACCC
GGGGCTCAACCCTGGGAGTGCTTTTGAAACTGTGCGGCTAGAGTGTCGGAGGGGTAAGTGGAATTCCTAGTGTAGCGGTG
AAATGCGTAGATATTAGGAGGAACACCGGTGGCGAAGGCGGCCTGCTGGACGACGACTGACGCTGAGGCTCGAAAGCGTG
GGGAGCAAACAGG
>otu99_4650
TACGTAGGGGGCAAGCGTTATCCGGATTTACTGGGTGTAAAGGGAGCGTAGACGGCGATACAAGTCTGAAGTGAAAGCCC
GGGGCTCAACCCCGGGACTGTTTTGGAAACTGTGTTGCTGGAGTGCTGGAGAGGCAAGCGGAATTCCTAGTGTAGCGGTG
AAATGCGTAGATATTAGGAGGAACACCAGTGGCGAAGGCGGCCTGCTGGACGGTGACTGACGCTGAGGCTCGAAAGCGTG
GGGAGCAAACAGG
>otu99_4651
TACGGAGGATCCGAGCGTTATCCGGATTTATTGGGTTTAAAGGGAGCGTAGGCGGGTTGTTAAGTCAGTTGTGAAAGTTT
GCGGCTCAACCGTAAAATTGCAGTTGATACTGGCATCCTTGAGTACAGTAGAGGTAGGCGGAATGCGTGGTGTAGCGGTG
AAATGCATAGATATCACGCAGAACTCCGATTGCGAAGGCAGCATACCGGCGCTCAACTGACGCTCATGCACGAAAGTGTG
GGTATCGAACAGGATTAGAAACCCCGGTAGTC
>otu99_4652
TACGTAGGGGGCAAGCGTTATCCGGATTTACTGGGTGTAAAGGGAGCGTAGACGGCCATGCAAGTCTGATGTGAAAACCC
GGGGCTCAACCCCGGGACTGCATTGGAAACTGTGCGGCTGGAGTGTCGGAGAGGCAAGTGGAATTCCTAGTGTAGCGGTG
AAATGCGTAGATATTAGGAGGAACACCAGTGGCGAAGGCGGCTTGCTGGACAGTAACTGACGTTGAGGCTCGAAAGCGTG
GGGAGCAAACAGG
>otu99_4653
TCCGGAGGCTCCGAGCGTTCTCCGGATTTATTGGGTTTAAAGGGAGCGTAGGTGGATTGTTAAGTCAGTTGTGAAAGTTT
GCGGCTCAACCGTAAAATTGCAGTTGAAACTGGCAGTCTTGAGTACAGTAGAGGTGGGCGGAATTCGTGGTGTAGCGGTG
AAATGCTTAGATATCACGAAGAACTCCGATTGCGAAGGCAGCTCACTGGACTGCAACTGACACTGAGGCTCGAAAGTGTG
GGTATCAAACAGG
>otu99_4654
TACGGAGGATGCAAGCGTTATCCGGATTTATTGGGTTTAAAGGGTGCGCAGGCGGAGGTGCAAGTCAGCGGTCAAATTGC
GGGGCTCAACCCCGTACTGCCGTTGAAACTGCATCCCTTGAGTGCGCGAGAAGTATGCGGAATGCGTGGTGTAGCGGTGA
AATGCATAGATATCACGCAGAACTCCGATTGCGAAGGCAGCATACCGGCGCGCAACTGACGCTCATGCACGAAAGCGTGG
GTATCGCGCATCCTTCTCTCCCCGTTTAGTCC
>otu99_4655
TACGTAGGGGGCAAGCGTTATCCGGATTTACTGGGTGTAAAGGGAGCGTAGACGGCGACGCAAGTCTGGAGTGAAAGCCC
GGGGCCCAACCCCGGGACTGCTTTGGAAACTGTGCTGCTGGAGTGCAGGAGAGGTAAGTGGAATTCCTAGTGTAGCGGTG
AAATGCGTAGATATTAGGAGGAACACCAGTGGCGAAGGCGGCTTACTGGACTGTAAATGACGCTGAGGCTCGAAAGCGTG
GGGAGCAAACAGG
>otu99_4656
TACGTAGGGGGCAAGCGTTATCCGGATTTACTGGGTGTAAAGGGAGCGTAGACGGCGAAGCAAGTCTGAAGTGAAAACCC
AGGGCTCAACCCTGGGACTGCTTTGGAAACTGTTTTGCTAGAGTGTCGGAGAGGTAAGTGGAATTCCTAGTGTAGCGGTG
AAATGCGTAGATATTAGGAGGAACACCAGTGGCGAAGGCGGCTCACTGGACGGTAAATGACGCTGAGGCTCGAAAGCGTG
GGGAGCAAACAGG
>otu99_4657
TACGTAGGGGGCAAGCGTTATCCGGATTTACTGGGTGTAAAGGGAGCGTAGGCGGCCACGCAAGTCAGAAGTGAAAACCC
GGGGCTCAACCCTGGGAGTGCTTTTGAAACTGTGCGGCTAGAGTGTCGGAGGGGTAAGTGGTATTCCTAGTGTAGCGGTG
AAATGCGTAGATATTAGGAGGAACACCAGTGGCGAAGGCGGCTTACTGGACGGTGACTGACGCTGAGGCTCGAAAGCGTG
GGGAGCAAACAGG
>otu99_4658
TACGGAGAGGGCGAGCGTTGTTCGGAGTGACTGGGCGTAAAGAGCACGTAGGCGGTGTTGTAAGTCATTAGTCAAAGACT
AGAACTCAACTTTAGTAAGGCTAGTGATACTATAATACTAGAGTATCAGAGAGGATTGCAGAATTCCTGGTGTAGCGGTG
AAATGCGTAGATATCAGGAGGAATACCGTTAGCGAAGGCGGCAATCTGGCTGGAAACTGACGCTGAGGTGCGAAAGCGTG
GATAGCAAACAGG
>otu99_4659
TACGGAGGATGCGAGCGTTATCCGGATTTATTGGGTTTAAAGGGTGCGTGGGCGGACTGCCAAGTCAGCGGTAAAATTGC
GGGGCTCAACCCCGTCGAGCCGTCGAAACTGGCGGTCTTGAGTGGGCGAGAAGTATGCGGAATGCGTGGTGTAGCGGTGA
AATGCATAGATATCACGCAGAACTCCGATTGCGAAGGCAGCATACCGGCGCCCGACTGACGCTGAAGCACGAAAGCGTGG
GTATCGAACAGG
>otu99_4660
TACGTAGGGGGCAAGCGTTATCCGGATTCACTGGGTGTAAAGGGAGCGTAGACGGCGAGACAAGTCTGGGGTGAAAGGCC
GGGGCCCAACCCCGGGACTGCTCTGGAAACTGCCTGGCTGGAGTACAGGAGAGGCAAGTGGAATTCCTAGTGTAGCGGTG
AAATGCGTAGATATTAGGAGGAACACCAGTGGCGAAGGCGGCTTGCTGGACGATGACTGGCGTTGAGGCTCGAAAGCGTG
GGGAGCAAACAGG
>otu99_4661
TACGTAGGTGGCAAGCGTTATCCGGAATTATTGGGCGTAAAGAGCGCGCAGGTGGTTAATTAAGTCTGATGTGAAAGCCC
ACGGCTTAACCGTGGAGGGTCATTGGAAACTGGTTGACTTGAGTGCAGAAGAGGGAAGTGGAATTCCATGTGTAGCGGTG
AAATGCGTAGAGATATGGAGGAACCCCAGTGGCGAAGGCGGCTTCCTGGTCTGTACTGACACTGAGGCGCGAAAGCGTGG
GGAGCAAACAGG
>otu99_4662
TACGTAGGGGGCAAGCGTTATCCGGATTTACTGGGTGTAAAGGGAGCGTAGACGGCATAGCAAGTCTGATGTGAAAGATC
GGGGCTCAACCCCGGGCCTGCATTGGAAACTGTTAAGCTGGAGTACAGGAGAGGTAAGCGGAATTCCTAGTGTAGCGGTG
AAATGCGTAGATATTAGGAGGAACACCAGTGGCGAAGGCGGCTTACTGGACTGTAACTGACGTTGAGGCTCGAAAGTGTG
GGTATCAAACAGG
>otu99_4663
TACGTAGGGGGCAAGCATTATCCGGATTTACTGGGTGTAAAGGGAGCGTAGACGGCAAGGCAAGTCCGGTGTGAAAGGCA
GGGGCTCAACCCCTGGACTGCATTGGAAACTGTCTGGCTGGAGTGCCGGAGGGGTAAGCGGAATTCCTAGTGTAGCGGTG
AAATGCGTAGATATTAGGAGGAACACCGGTGGCGAAGGCGGCTTGCTGGACGGTAACTGACGTTGAGGCTCGAAAGCGTG
GGGAGCAAACAGG
>otu99_4664
TACGTAGGGGGCAAGCGTTATCCGGATTTACTGGGTGTAAAGGGAGCGTAGACGGCGGCACAAGTCTGTAGTGAAAGCCC
GGGGCCCAACCCCGGGACTGCTTTGGAAACTGTGCTGCTGGAGTGCAGGAGAGGTAAGTGGAATTCCTAGTGTAGCGGTG
AAATGCGTAGATATTAGGAGGAACACCAGCGGCGAAGGCGGCTTACTGGACTGTAACTGACGTTGAGGCTCGAAAGCGTG
GGGAGCAAATAGG
>otu99_4665
TACGGAGGATGCGAGCGTTATCCGGATTTATTGGGTTTAAAGGGTGCGTAGGCGGAAGGTTAAGTCAGCGGTCAAATGTC
GGTGCTCAACACCGGCCTGCCGTTGAAACTGGTCTTCTTGAGTGGGCGAGAAGTACGCGGAATGCGTGGTGTAGCGGTGA
AATGCATAGATATCACGCAGAACCCCGATTGCGAAGGCAGCGTACCGGCGCCCGACTGACGCTGAAGCACGAAAGCGTGG
GTATCGAACAGG
>otu99_4666
TACGGAGGATGCGAGCGTTATCCGGATTTATTGGGTTTAAAGGGTGCGCAGGCGGAGGTGCAAGTCAGCGGTCAAATTGC
GGGGCTCAACCCCGTACTGCCGTTGAAACTGCATTCCTTGAGTGCGCGAGAAGTATGCGGAATGCGTGGTGTATTGGTGA
AATGCATAGATATCACGCAGAACTCCGATTGCGAAGGCAGCATACCGGCGCGCAACTGACGCTCATGCACGAAAGCGTGG
GTATCGAACAGG
>otu99_4667
TACGTAGGGGGCGAGCGTTATCCGGATTTATTGGGCGTAAAGCGTGTGTAGGCGGTTTGTTAAGTATAAGATTAAAGCCT
GGAGCTCAACTCCAGTTCGTCTTATAAACTGGCAAACTTGAGTGCAGTAGAGGCAAGTGGAATTTCTAGTGTAGCGGTTA
AATGCGTAGATATTAGAAGGAACACCAGTGGCGAAGGCGGCTTGCTGGGCTGTTACTGACGCTGAGACACGAAAGCGTGG
GGAGCAAATAGG
>otu99_4668
TACGTAGGGGGCAAGCGTTATCCGGATTTACTGGGTGTAAAGGGAGCGTAGACGGCTGTGCAAGTCTGTAGTGAAAGGCA
AGGGCTCAACCTTTGGACTGCTTTGGAAACTGTGCAGCTAGAGTGTCGGAGAGGCAAGTGGAATTCCTAGTGTAGCGGTG
AAATGCGTAGATATTAGGAGGAACACCAGTGGCGAAGGCGGCTTGCTGGACGATGACTGACGTTAAGGCTCGAAAGCGTG
GGGAGCAAACAGG
>otu99_4669
TACGTAGGGGGCAAGCGTTATCCGGATTTACTGGGTGTAAAGGGAGCGTAGACGGCGACGCAAGTCTGGAGTGAAAGCCC
GAGGCCCAACCCCGGGACTGCTTTCGAAACTGTGCTGCTGGAGTGCAGGAGAGGTAAGTGGAATTCCTAGTGTAGCGGTG
AAATGCGTAGATATTAGGAGGAACACCAGTGGCGAAGGCGGCTTACTGGACTGTAACTGACGTTGAGGCTCGAAAGCGTG
GGGAGCAAACAGG
>otu99_4670
TACGGAGGATGCGAGCGTTATCCGGATTTATTGGGTTTAAAGGGAGCGTAGGTGGATTGTTAAGTCAGTTGTGAAAGTTT
GCGGCTCAACCGTAAAATTGCAGTTGAAACTGGCAGTCTTGAGTACAGTAGAGGTAGGCGGAATTCGTGGTGTAGCGGTG
AAATGCTTAGATATCACGAAGAACTCCGATTGCGAAGGCAGCCTGCTGGACTGTAACTGACGCTGATGCTCGAAAGCGTG
GGTATCAAACAGG
>otu99_4671
TACGGAGGATGCGAGCGTTATCCGGATTTATTGGGTTTAAAGGGTGCGTAGGTGGTTAATTAAGTCAGCGGTGAAAGTTT
GTGGCTCAACCATAAAATTGCCGTTGAAACTGGTTGACTTGAGTATATTTGAGGTAGGCGGAATGCGTGGTGAAGCGGTG
AAATGCATAGAAATCACGCAGAACTCCGATTGCGAAGGCAGCTTACTAAACTATAACTGACACTGAAGCACTAAAGCGTG
GGGATCAAACAGG
>otu99_4672
TACGGAGGATGCGAGCGTTATCCGAATTTATTGGGTTTAAAGGGTGCGTAGGCGGACTGCCAAGTCAGCGGTAAAATTGC
GGGGCTCAACCCCGTCAAGCCGTTGAAACTGGCGGTCTTGAGTGGGCGAGAAGTATGCGGAATGCGTGGTGTAGCGGTGA
AATGCATAGATATCACGCAGAACTCCGATTGCGAAGGCAGCATACCGGTGCCCGACTGACGCTGAAGCACGAAAGCGTGG
GTATCGAACAGG
>otu99_4673
TAGGGAGGATGCGGGGGTTATCCGGATTTATTGGGTTTAAAGGGTGCGTAGGTGGTTAATTAAGTCAGCGGTGAAAGTTT
GTGGCTCAACCATAAAATTGCCGTTGAAACTGGTTGACTTGAGTATATTTGAGGTAGGCGGAATGCGTGGTGTAGCGGTG
AAATGCATAGATATCACGCAGAACTCCGATTGCGAAGGCAGCTTACTAAACTATAACTGACACTGAAGCACGAAAGCGTG
GGGATCAAACAGG
>otu99_4674
TACGGAGGATGCGAGCGTTGTCCGGATTTATTGGGTTTAAAGGGTGCGCAGGCGGAAGATCAAGTCAGCGGTAAAATTGA
GAGGCTCAACCTCTTCGAGCCGTTGAAACTGGTTTTCTTGAGTGAGCGAGAAGTATGCGGAATGCGTGGTGTAGCGGTGA
AATGCATAGATATCACGCAGAACTCCGATTGCGAAGGCAGCATACCGGCGCTCAACTGACGCTGAAGCACGAAGGCGTGG
GTATCAAACAGG
>otu99_4675
TACGAAGGGGGCTAGCGTTGTTCGGATTTACTGGGCGTAAAGCGCACGTAGGCGGACTTTTAAGTCAGGGGTGAAATCCC
AGAGCTCAACTCTGGAACTGCCTTTGATACTGGAAGTCTTGAGTATGGTAGAGGTGAGTGGAATTCCGAGTGTAGAGGTG
AAATTCGTAGATATTCGGAGGAACACCAGTGGCGAAGGCGGCTCACTGGACCATTACTGACGCTGAGGTGCGAAAGCGTG
GGGAGCAAACAGG
>otu99_4676
TACGTAGGTGGCAAGCGTTATCCGGATTTATTGGGCGTAAAGGGAACGCAGGCGGACTTTTAAGTCTGATGTGAAAGCCT
TCGGCTTAACCGGAGTAGTGCATTGGAAACTGGGAGACTTGAGTGCAGAAGAGGAGAGCGGAACTCCATGTGTAGCGATG
AAATGCGTAGATATATGGAAGAACACCAGTGGCGAAAGCGGCTCTCTGGTCTGTAACTGACGCTGAGGTTCGAAAGCGTG
GGTAGCAAACAGG
>otu99_4677
TACGTAGGGGGCAAGCGTTATCCGGATTTACTGGGTGTAAAGGGAGCGTAGACGGCAGCGCAAGTCTGGAGTGAAATGTC
GGGGCTCAACCCCGGAACTGCTTTGGAAACTGTGCAGCTTGAGTGCGGGAGAGGTAAGTGGAATTCCTAGTGTAGCGGTG
AAATGCGTAGATATTAGGAGGAATACCAGTGGCGAAGGCGGCTTACTGGACCGTAACTGACGTTGAGGCTCGAAAGCGTG
GGGAGCAAACAGG
>otu99_4678
TACGTAGGGGGCAAGCGTTATCCGGATTTACTGGGTGTAAAGAGAGCGTAGACGGCAGCACAAGTCTGAAGTGAAATGCC
GGGGCTTAACCCCGGAACTGCTTTGGAAACTGTGCAGCTAGAGTGCAGGAGAGGTAAGTGGAATTCCTAGTGTAGCGGTG
AAATGCGTAGATGTTAGGAGGAACACCAGTGGCGAAGGCGGCTTACTGGACTGTAACTGACGTTGAGGCACGAAAGCGTG
GGGAGCAAACAGG
>otu99_4679
TACGTAGGGGGCAAGCGTTATCCGGATTTACTGGGTGTAAAGGGAGCGTAGACGGCAGCGCAAGTCTGGAGTGAAATCCC
GGGGCTTAACCCCGGAACTGCTTTGGAAATTGCGCGGCTCGAGTGCAGGAGGGGCAGGCGGAATTCCTAGTGTAGCGGTG
AAATGCGTAGATATTAGGAGGAACACCAGTGGCGAAGGCGGCCTGCTGGACTGTAACTGACGTTGAGGCTCGAAAGCGTG
GGGAGCAAACAGG
>otu99_4680
TACGGAGGATGCGAGCGTTATCCGGATTTATTGGGTTTAAAGGGTGCGCAGGCGGAAGATCAAGTCAGCGGTAAAATTGA
GAGGCTCAACCTCTTCGAGCCGTTGAAACTGGTTTTCTTAAGTGAGCGAGAAGTATGCGGAATGCGTGGTGTAGCGGCGA
AATGCATAGATATCACGCAGAACTCCGATTGCGAAGGCAGCATACCGGCGCTCAACTGACGCTCATGCACGAAAGGGTGG
GTATCGAACAGG
>otu99_4681
TACGGAGGATGCGAGCGTTATCCGGATTTATTGGGTTTAAAGGGTGCGTAGGCGGGCTGCCAAGTCAGCGGTAAAATTGC
GGGGCTCAACCCCGTCGAGCCGTTGAAATTGGCGGTCTTGAGTGGGCGAGAAGTATGCGGAATGCGTGGTGTAGCGGTGA
AATGCATAGATATCACGCAGAACTCCGATTGCGAAGGCAGCGTACCGGCGCCAGACTGACGCTGAGGCACGAAAGCGTGG
GGATCGAACAGG
>otu99_4682
TACGTAGGGGGCAAGCGTTATCCGGATTTACTGGGTGTAAAGGGAGCGTAGGCGGCCAGACAAGTCTGAAGTGAAAATCC
AGCGCTTAACGTTGGAAGTGCTTTGGAAACTGTCGGGCTAGAGTGCAGGAGGGGCAGGCGGAATTCCTAGTGTAGCGGTG
AAATGCGTAGATATTAGGAGGAACACCAGTGGCGAAGGCGGCCTGCTGGACTGTAACTGACGTTGAGGCTCGAAAGCGTG
GGGAGCAAACAGG
>otu99_4683
TACGGAGGATCCGAGCGTTATCCGGATTTTTTGGGTTTAAAGGGAGCGTAGGCGGGTTGTTAAGTCAGTTGTGAAAGTTT
GCGGCTCAACCGCAAAATTGCAGTTGATACTGGCGTCCTTGAGTACAGTAGAGGTAGGCGGAATTCGTGGTGTAGCGGTG
AAATGCTTAGATATCACGAAGAACTCCGATTGCGAAGGCAGCCTGCTGGACTGTAACTGACGCTGATGCTCGAAAGTGTG
GGTATCAAACAGG
>otu99_4684
TACGTATGGTGCAAGCGTTATCCGGATTTACTGGGTGTAAAGGGAGCGCAGACGGTTAAGCAAGTCTGAAGTGAAAGCCC
GGGGCTCAACCCCGGTACTGCTTTGGAAACTGTTTGACTTGAGTGCAGGAGAGGTAAGTGGAATTCCTAGTGTAGCGGTG
AAATGCGTAGATATTAGGAGGAACACCAGTGGCGAAGGCGGCTTACTGGACTGTAACTGACGTTGAGGCTCGAAAGCGTG
GGGAGCAAACAGG
>otu99_4685
TACGTAGGTGGCAAGCGTTATCCGGATTTACTGGGTGTAAAGGGCGTGTAGGCGGGAAAGCAAGTCAGATGTGAAAACCC
TGGGCTCAACCTGTGGCCTGCATTTGAAACTGTTTTTCTTGAGTACTGGAGAGGCAGGCGGAATTCCTCGTGTAGCGGTG
AAATGCGTAGATATGAGGAGGAACACCAGTGGCGAAGGCGGTCTGCTGGACAGCAACTGACGCTGAGGCGCGAAAGTGTG
GGGAGCAAACAGG
>otu99_4686
TACGGAGGATGCGAGCGTTATCCGGATTTATTGGGTTTAAAGGGTGCGTAGGCGGACTGTCAAGTCAGCGGTAAAATGTC
GGGGCTCAACCTCGGCCGGCCGTTGAAACTGGCGTGCTCGAGTTGGAGAGAAGTATGCGGAATTCGTGGTGTAGCGGTGA
AATGCATAGATATCACGAAGAACCCCGATTGCGAAGGCAGCATACCGGCTCCACACTGACGCTGAGGCACGAAAGCGTGG
GTATCGAACAGG
>otu99_4687
GACGGGGTGTAAAGTGTTCTTAAGAATGACTGGGCGTAAAGGGCACGTAGGCGGTGAATCGGGTTGAAAGTGAAAGTCGC
CAAAAAATGGCGGAATGCTATCGAAACCAATTCACTTGAGTGAGACAGAGGAGAGTGGAATTTCATGTGTAGGGGTGAAA
TCCGTAGATCTACGAAGGAACACCAAAAGCGAAGGTAGCTCTCTAGGTCCCTACCGACGCTGGGGTGCGAAAGCATGGGG
AGCGAACAAC
>otu99_4688
TACGGAGGATGCGAGCGTTATCCGGATTTATTGGGTTTAAAGGGTGCGTAGGCGGAATGCCAAGTCAGCGGTAAAATCGC
GGGGCTCAACCTCGCTCCGCCGTTGAGACTGGCGTTCTTGAGTGGGCGAGAAGTATGCGGAATGCGTGGTGTAGCGGTGA
AATGCATAGATATCACGCAGAACCCCGATTGCGAAGGCAGCATACCGGCGCCCTACTGACGCTGAGGCACGAAAGTGCGG
GGATCAAACAGG
>otu99_4689
TACGTAGGGGGCAAGCGTTATCCGGATTTACTGGGTGTAAGGGGAGCGTAGACGGCGGCACAAGTCTGGAGTGAAAGCCC
GGGGCCCAACCCCGGGACTGCTTTGGAAACTGTGCTGCTGGAGTGCAGGAGAGGTAAGTGGAATTCCTAGTGTAGCGATG
AAATGCGTAGATATTAGGAGGAACACCAGCGGCGAAGGCGGCTTACTGGACTGTAACTGACGTTGAGGCTCGAAAGCGTG
GGGAGCAAACAGG
>otu99_4690
TACGGAGGATGCGAGCGTTATCCGGATTTATTGGGTTTAAAGGGTGTGTAGGTGGTTAATTAAGTCAGCGGTGAAAGTTT
GTGGCTTAACCATAAAATTGCCGTTGAAACTGGTTGACTTAAGTATATTTGAGGTAGGCGGAATGCGTGGTGTAGCGGTG
AAATGCATAGATATCATGCAGAACTCCGATTGCGAAGGCAGCTTACTAAACTATAACTGACACTGAAGCACGAAAGCGTG
GGGATCAAACAGG
>otu99_4691
TACGTAGGGGGCAAGCGTTATCCGGATTTACTGGGTGTAAAGGGAGCGTAGACGGCGGCGCAAGTCTGTAGTGAAATCCC
GGGGCTCAACCCCAGAACTGCTTTGGAAACTGCGCGGCTGGAGTGCGGGAGAGGTAAGTGGAATTCCTAGTGTAGCGGTG
AAATGCGTAGATATTAGGAGGAACACCAGTGGCGAAGGCGGCTTACTGGACCGTAACTGACGTTGAGGCTCGAAAGCGTG
GGGAGCAAACAGG
>otu99_4692
TACGGAGGATCCGAGCGTTATCCGGATTTATTGGGTTTAAAGGGAGCGTAGGCGGGTTGTTAAGTCAGTTGTGAAAGTTT
GCGGCTCAACCGTAAAATTGCAGTTGATACTGGCATCCTTGAGTACAGTAGAGGTAGGCGGAATTCGTGGTGTAGCGGTG
AAATGCTTAGATATCATGCAGAACTCCGATTGCGAAGGCAGCATACCGGCGCTCAACTGACGCTCATGCACGAAAGTGTG
GGTATCGAACAGG
>otu99_4693
CACGTAGGTGGCAAGCGTTATCCGGATTTATTGGGCGTAAAGAGAACGCAGGCGATCTTTTAAGTCTGATGTGAAAGCCT
TCGGCTTAACCGGAGTAGTGCATTGGAAACTGGGAGACTTGAGTGCAGAAGAGGAGAGTGGAACTCCATGTGTAGCGGTG
AAATGCGTAGATATATGGAAGAACACCAGTGGCGAAAGCGGCTCTCTGGTCTGTAACTGACGCTGAGGTTCGAAAGCGTG
GGTAGCAAACAGG
>otu99_4694
TTCGGAGGATGCGAGCGTTATCCGGATTTATTGGGTTTAAAGGGTGCGTAGGTGGTTAATTAAGTCAGCGGTGAAAGTTT
GTGGCTCAACCATAAAATTGCCGTTGAAACTGGTTGACTTGAGTATATTTGAGGTAGGCGGAATGCGTGGGGTAGCGGTG
AAATGCATAGATATCACGCAGAACTCCGATTGCGAAGGCAGCATACTAAACTATAACTGACACTGAAGCACGAAAGCGTG
GGGATCAAACAGG
>otu99_4695
TACGGAGGATGCGAGCGTTATCCGGATTTATTGGGTTTAAAGGGTGCGTAGGCGGGATGCCAAGTCAGCGGTCAAATACG
GGGGCTCAACCTGCGTCCGCCGTTGAAACTGGCGTTCTTGAGTGGGCGAGAAGTACGCGGAATGCGTGGTGTAGCGGTGA
AATGCATAGATATCACGCAGAACCCCGATTGCGAAGGCAGCGTACCGGCGCCCGACTGACGCTCAGGCACGAAAGTGTGG
GTATCGAACAGG
>otu99_4696
TACGTAGGGGGCAAGCGTTATCCGGATTTACTGGGTGTAAAGGGAGCGTAGACGGCGACGCAAGTCTGAAGTGAAATGCC
AGTGCTCAACACTGGAACTGCTTTGGAAACTGTGTGGCTAGAGTGTAGGAGAGGTAAGTGGAATTCCTAGTGTAGCGGTG
AAATGCGTAGACATTAGGAGGAACACCAGTGGCGAAGGCGGCTTACTGGACTGTAACTGACGTTGAGGCTCGAAGGCGTG
GGGAGCAAACAGG
>otu99_4697
TACGGAGGATGCGAGCGTTATCCGGATTTATTGGGTTTAAAGGGTGCGTAGGCGGGCTGTTAAGTCAGCGGTCAAATGTC
CGGGCTCAACCCGGGCCGGCCGTTGAAACTGGGGATCTTGAGTGGGCGAGAAGTATGCGGAATGCGTGGTGTAGCGGTGA
AATGCATAGATATCACGCAGAACTCCGATTGCGAAGGCAGCATACCGGCGCCCGACTGACGCTGAGGCACGAAAGCGTGG
GGATCGAACAGG
>otu99_4698
TACGGAGGATGCGAGCGTTATCCGGATTTATTGGGTTTAAAGGGTGCGTAGGCGGAATATCAAGTCAGCGGTAAAAATGC
GGTGCTCAACGCCGTACAGCCGTTGAAACTGGCAGTCTTGAGTGGGCGAGAAGTATGCGGAATGCGTGGTGTAGCGGTGA
AATGCATAGATATCACGCAGAACTCCGATTGCGAAGGCAGCATACCGGCGCCCTACTGACGCTGAGGCACGAAAGCGTGG
GTATCGAACAGG
>otu99_4699
TACGGAGGATGCGAGCGTTATCCGGATTTATTGGGTTTAAAGGGTGCGTAGGTGGTTAATTAAGTCAGCGGTGAAAGTTT
GTGGCTCAACCATAAAATTGCCGTTGAAACTGCATCCCTTGAGTGCGCGAGAAGTATGCGGAATGCGTGGTGTAGCGGTG
AAATGCATAGATATCACGCAGAACTCCGATTGCGAAGGCAGCATACCGGCGCCCGACTGACGCTGAAGCACGAAAGCGTG
GGTATCGAACAGG
>otu99_4700
TACGTAGGGGGCAAGCGTTATCCGGATTCACTGGGTGTAAAGGGAGCGTAGACGGCGAGACAAGTCTGGAGTGAAAGGCC
GGGGCCCAACCCCGGGACTGCTCTGGAAACTGCCTGGCTGGAGTACAGGAGAGGTAAGTGGAATTCCTAGTGTAGCGGTG
AAATGCGTAGATATTAGGAGGAACACCAGTGGCGAAGGCGGCCTGCTGGACCGAAACTGACGTTGAGGCTCGAAAGCGTG
GGGAGCAAACAGG
>otu99_4701
TACGGAGGATGCGAGCGTTATCCGGATTTATTGGGTTTAAAGGGTGCGTAGGCGGGCTGTTAAGTCAGCGGCCAAATGTC
GGGGCTCAACCCCGGCCTGCCGTTGAAACTGGTGGTCTTGAGTGAGCGAGAAGTATGCGGAATGCGTGGTGTAGCGGTGA
AATGCATAGATATCACGCAGAACTCCGATTGCGAAGGCAGCATACCGGCGCTCAACTGACGCTGAGGCACGAAAGCGTGG
GGATCGAACAGG
>otu99_4702
TACGGAGGATGCGAGCGTTATCCGGATTTATTGGGTTTAAAGGGTGCGTAGGCGGAAGGTTAAGTCAGCGGTCAAATGTC
GGTGCTCAACACTGGCCTGCCGTTGAAACTGGTCTTCTTGAGTGAGCGAGAAGTATGCGGAATGCGTGGTGTAGCGGTGA
AATGCATAGATATCACGCAGAACTCCGATTGCGAAGGCAGCATACCGGCGCTCAACTGACGCTGAGGTTCGAAAGCGTGG
GTAGCAAACAGG
>otu99_4703
TACGGAGGATGCGAGCGTTATCCGGATTTATTGGGTTTAAAGGGTGCGTAGGCGGAGTGTCAAGTCAGCGGTAAAATTTC
GGAGCTCAACCCCGTCGTGCCGTTGAAACTGACGCCCTTGAGTGAGTGAGAAGTAAGCGGAATGCGTGGTGTAGCGGTGA
AATGCATAGATATCACGCAGAACGCCGATTGCGAAGGCAGCTTACCGGCGATAAACTGACGCTGAGGCACGAAAGTGCGG
GTATCGAACAGG
>otu99_4704
TACGTAGGTGGCAAGCGTTATCCGGAATTATTGGGCGTAAAGAGGGAGCAGGCGCAGCAAAGGTCTGTGGTGAAAGACTG
AAGCTTAACTTCAGTAAGCCATAGAAACCAGGCAGCTAGAGTGCAGGAGAGGATCGTGGAATTCCATGTGTAGCGGTGAA
ATGCGTAGATATATGGAGGAACACCAGTGGCGAAGGCGACGATCTGGCCTGTAACTGACGCTCAGTCCCGAAAGCGTGGG
GAGCAAATAGG
>otu99_4705
TACGTAGGGGGCAAGCGTTATCCGGATTTACTGGGTGTAAAGGGAGCGTAGACGGCGATACAAGTCTGAAGTGAAAGCCC
GGGGCTCAACCCCGGGACTGCTTTGGAAACTGTGTTGCTGGAGTGCTGGAGAGGCAAGCGGAATTCCTAGTGTAGCGGTG
AAATGCGTAGATATTAGGAAGAACACCAGTGGCGAAGGCGGCTTGCTGGACAGTAACTGACGTTGAGGCTTTTTTTTTTT
TTGAGCAAACAGG
>otu99_4706
TACGTAGGGGGCAAGCGTTATCCGGATTTACTGGGTGTAAAGGGAGCGTAGACGGCATGGCAAGTCTGATGTGAAAACCC
GGGGCTCAACCCCGGGACTGCATTGGAAACTGTCAGGCTAGAGTGTCGGAGAGGCAAGTGGAATTCCTAGTGTAGCGGTG
AAATGCGTAGATATTAGGAGGAACACCAGTGGCGAAGGCGGCTTGCTGGACGATGACTGACGTTGAGGCTCGAAAGCGTG
GGTATCGAACAGG
>otu99_4707
TACGGAGGATGCGAGCGTTATCCGGATTTATTGGGTTTAAAGGGTGCGTAGGCGGAGGGGCAAGTCAGCGGTAAAATTTC
GGGGCTCAACCCCGTCGTGCCGTTGAAACTGCCACCCTTGAGTGAGTGAGAAGTAAGCGGAATGCGTGGTGTAGCGGTGA
AATGCATAGATATCACGCAGAACGCCGATTGCGAAGGCAGCTTACCGGCGCTCAACTGACGCTGAGGCACGAAAGCGCGG
GTATCGAACAGG
>otu99_4708
TACGTAGGGAGCAAGCGTTGTCCGGATTTACTGGGTGTAAAGGGTGCGTAGGCGGCTAGGCAAGTCAGTCGTGAAAACCA
CAGGCTCAACCTGTGGACTGCGTTTGAAACTGTTTAGCTTGAGTGAAGTAGAGGTAGGCGGAATTCCCGGTGTAGCGGTG
AAATGCGTAGAGATCGGGAGGAACACCAGTGGCGAAGGCGGCCTACTGGGCTTTAACTGACGCTGAGGCACGAAAGCGTG
GGGAGCAAACAGG
>otu99_4709
TACGGAGGATGCGAGCGTTATCCGGATTTATTGGGTTTAAAGGGTGCGTAGGCGGACTTCCAAGTCAGCGGTAAAATTGC
GGGGCTCAACCCCGTCGAGCCGTTGAAACTGGCGGTCTTGAGTGGGCGAGAAGTATGTGGAATGCGTGGTGTAGCGGTGA
AATGCATAGATATCACGCAGAACTCCGATTGCGAAGGCAGCATACCGGTGCCCGACTGACGCTGAAGCACGAAAGCGTGG
GTATCGAACAGG
>otu99_4710
TACGTAGGTGGCAAGCGTTATCCGGATTTATTGGGCGTAAAGGGAACGCAGGCGGTCTTTTAAGTCTGATGTGAAAGCCT
TTGGCTTAACCGGAGTAGTGCATTGGAAACTGGGAGACTTGAGTGCAGAAGAGGAGAGTGGAACTCCATGTGTAGCGGTG
AAATGCGTAGATATATGGAAGAACACCAGTGGAAAGCGGCTCTCTGGTCTGTAACTGACGCTGAGGTTCGAAAGCGTGGG
TAGCAAACAGG
>otu99_4711
TACGGAGGATGCGAGCGTTATCCGGATTTATTGGGTTTAAAGGGTGCGTAGGCGGATTTGTAAGTCAGCGGTAAAAATGC
GGTGCTCAACGCCGTATCGCCGTTGAAACTGCAGGCCTTGAGTGAGCGAGAAGTATGCGGAATGCGTGGTGTAGCGGTGA
AATGCATAGATATCACGCAGAACTCCGATTGCGAAGGCAGCATACCGGCGCTCAACTGACGCTGAGGCACGAAAGCGTGG
GTATCGAACAGG
>otu99_4712
TACGGAAGGTCCGGGCGTTATCCGGATTTATTGGGTTTAAAGGGAGCGTAGATGGATGTTTAAGTCAGTTGTGAAAGTTT
GCGGCTCAACCGTAAAATTGCAGTTGATACTGGATATCTTGAGTGCAGTTGAGGCAGGCGGAATTCGTGGTGTAGCGGTG
AAATGCTTAGATATCACGAAGAACTCCGATTGCGAAGGCAGCCTGCTAAGCTGCAACTGACATTGAGGCTCGAAAGTGTG
GGTATCAAACAGG
>otu99_4713
TACGTAGGGTGCGAGCGTTAATCGGATTTACTGGGTGTAAAGGGAGCGTAGACGGCAGCACAAGTCTGAAGTGAAATGCC
GGGGCTTAACCCCGGAACTGCTTTGGAAACTGTGCAGCTAGAGTGCAGGAGAGGTAAGTGGAATTCCTAGTGTAGCGGTG
AAATGCGTAGATATTAGGAGGAACACCAGTGGCGAAGGCGGCTTACTGGACTGTAACTGACGTTGAGGCTCGAAAGCGTG
GGGAGCAAACAGG
>otu99_4714
TACGTAGGGGGCAAGCGTTATCCGGATTTACTGGGTGTAAAGGGAGCGTAGACGGCAGCGCAAGTCTGGAGTGAAATCCC
GGGGCTAAACCCCGGAACTGCTTTGGAAACTGCGCGGCCCGAGTGCAGGAGGGGCAGGCGGAATTCCTAGTGTAGCGGTG
AAATGCGTAGATATTAGGAGGAACACCAGTGGCGAAGGCGGCCTGCTGGACTGTAACTGACGTTGAGGCTCGAAAGCGTG
GGGAGCAAACAGG
>otu99_4715
TACGTAGGGGGCAAGCGTTATCCGGAATTACTGGGTGTAAAGGGAGCGTAGACGGTGAAGTAAGTCTGGAGTGAAAGGCG
GGGGCCCAACCCCTGGACTGCTCTGGAAACTATTTGACTGGAGTGCAGGAGAGGTAAGCGGAATTCCTAGTGTAGCGGTG
AAATGCGTAGATATTAGGAGGAACACCAGTGGCGAAGGCGTCTTGCTGGACGGTAACTGACGTTGAGGCTCGAAAGCGTG
GGGAGCAAACAGG
>otu99_4716
TACGTATGGTTCAAGCGTTATCCGGATTTACTGGGTGTAAAGGGAGCGTAGACGGTAATGCAAGTCTGGAGTGAAATGCA
GGGGCTCAACCCCTGAACTGCTTTGGAAACTGTATGACTGGAGTGCAGGAGAGGTAAGTGGAATTCCTAGTGTAGCGGTG
AAATGCGTAGATATTAGGAGGAACACCAGTGGCGAAGGCGGCTTACTGGACTGTAACTGACGTTGAGGCTCGAAAGCGTG
GGGAGCAAACAGG
>otu99_4717
TACGTGGGGAGCAAGCGTTGTCCGGATTTACTGGGTGTAAAGGGTGCGTAGGCGGTCTTGCAAGTCAGACGTGAAAACCA
CAGGCTCAACCTGTGGACTGCGTTTGAAACTGTGGGGCTTGAGTGAAGTAGAGGTAGGCGGAATTCCCGGTGTAGCGGTG
AAATGCATAGAGATCGGGAGGAACACCAGTGGCGAAGGCGGCCTACTGGGCTTTAACTGACGCTGAGGCACGAAAGCGTG
GGTAGCAAACAGG
>otu99_4718
TACGTAGGGGGCAAGCGTTATCCGGATTTACTGGGTGTAAAGGGAGCGTAGACGGCCATGCAAGTCTGATGTGAAAACCC
GAGGCTCAACCCCGGGACTGCATTGGAAACTGTGCGGCTGGAGTGTCGGAGAGGCAAGTGGAATTCCTAGTGTAGCGGTG
AAATGCGTAGATATTAGGAGGAACACCAGTGGCGAAGGCGGCTTGCTGGACGACGAATGACGTTGAGGATCGAAAGCGTG
GGGAGCAAACAGGATTAGAAACAATGGTAGTCC
>otu99_4719
TACGTAGGGGGCAAGCGTTATCCGGATTTACTGGGTGTAAAGGGAGCGTAGACGGCCAGACAAGTCTGAAGTGAAAATCC
AGCGCTTAACGTTGGAAGTGCTTTGGAAACTGCCGGGCTGGAGTGCAGGAGGGGCAGGCGGAATTCCTAGTGTAGTGGTG
AAATGCGAAGATATTAGGAGGAACACCAGTGGCGAAGGCGGCCTGCTGGACTGCAACTGACGTTGAGGCTCGAAGGCGTG
GGGAGCAAACAGG
>otu99_4720
TACGTAGGTGGCAAGCGTTATCCGGATTTATTGGGCGTAAAGGGAACGCAGGCGGTCTTTTAAGTCTGATGTGAAAGCCT
TGGGCTTAACCGGAGTAGTGCATTGGAAACTGGGAGACTTGAGTGCAGAAGAGGAGAGTGGAACTCCATGTGTAGCGGTG
AAATGCGTAGATATATGGAAGAACACCAGTGGCGAAAGCGGCTCTCTGGTCTGTAACTGACGCTGAGGCTCGAAAGCGTG
GGGAGCGAACAGG
>otu99_4721
TACGTAGGGAGCGAGCGTTGTCCGGAATTACTGGGTGTAAAGGGAGCGTAGGCGGGATTGCAAGTTGAATGTGAAATCTA
TGGGCTTAACCCATAAACTGCGTTCAAAGCTGCAGTTCTTGAGTGAAGTAAAGGCAGGCGGAATTCCTAGTGTAGCGGTG
AAATGCGTAGATATTAGGAGGAACACCAGTGGCGAAGGCGGCCTGCTGGGCTTTAACTGACGCTGAGGCTCGAAAGCGTG
GGTAGCAAACAGG
>otu99_4722
TACGTAGGGGGCAAGCGTTATCCGGATTTACTGGGTGTAAAGGGAGCGTAGACGGCAGCGCAAGTCTGGAGTGAAATGCC
GGGGCCCAACCCCGGAACTACTTTGGAAACTGTGCAGCTGGAGTGCGGGAGAGGTAAGTGGAATTCCTAGTGTAGCGGTG
AAATGCGTAGATATTAGGAGGAACACCAGTGGCGAAGGCGGCTTACTGGACCGTAACTGACGTTGAGGCACGAAAGCGTG
GGGATCAAACAGG
>otu99_4723
TACGGAGGATGCGAGCGTTATCCGGATTTATTGGGTTTAAAGGGTGCGTAGGCGGACTGCCAAGTCAGCGGTAAAATTGC
GGGGCTCAACCCCGTTGAGCCGTTGAAACTGGCGGTCTTGAGTGGGCGAGAAGTATGCGGAATGCGTGGTGTAGCGGTGA
AATGCATAGATATCACGCAGAACTCCGATTGCGAAGGCAGCATACCGGTGCCCGACTGACGCGGAAGCACGAAAGCGTGG
GTATCGAACAGG
>otu99_4724
TACGGAGGATGCGAGCGTTATCCGGATTTATTGGGTTTAAAGGGTGCGTAGGCGGAAGGTTAAGTCAGCGGTCAAATGTC
GGTGCTCAACACCGGCCTGCCGTTGAAACTGGTCTTCTTGAGTGAGCGAGAAGTATGCGGAATGCGTGGTGTAGCGGTGA
AATGCATAGATATCACGCAGAACTGCGATTGCGAAGGCAGCATACCGGCGCTCAACTGATGCTGAGGCACGAAAGCGTGG
GGATCGAACAGG
>otu99_4725
TACGCAGGTGGCAAGCGTTATCCGGAATTATTGGGCGTAAAGAGCGCGCAGGTGGTTAATTAAGTCTGATGTGAAAGCCC
ACGGCTTAACCGTGGAGGGTCATTGGAAACTGATTGACTTGAGTGCAGAAGAGGGAAGTGGAATTCCGTGTGTAGCGGTG
AAATGCGTAGAGATATGGAGGAACACCAGTGGCGAAGGCGGCTTCCTGGTCTGCAACTGACACTGAGGCGCGAAAGCGTG
GGGAGCAAACAGG
>otu99_4726
TACGTAGGTGGCAAGCGTTATCCGGATTTATTGGGCGTAAAGCGAGCGCAGGCGGTTGCTTAGGTCTGATGTGAAAGCCT
TCGGCTTAACCGAAGAAGTACATCGGAAACCGGGCAACTTGAGTGCAGAAGAGGACAGTGGAACTCCATGTGTAGCGGTG
GAATGCGTAGATATATGGAAGAACACCAGTGGCGAAGGCGGCTGTCTGGTTTGCAACTGACGCTGAGGCTCGAAAGCATG
GGTAGCGAACAGG
>otu99_4727
TACGTAGGTGGCAAGCGTTATCCGGAATTATTGGGCGTAAAGAGCGCGCAGGTGGTTAATTAAGTCTGATGTGAAAGCCC
ACGGCTTAACCGTGGAGGGTCATTGGAAACTGGTTGACTTGAGTGCAGAAGAGGGAAGTGGAATTCCATGTGTAGCGGTG
AAATACGTAGAGATATGGAGGAACACCAGTGGCGAAGGCGGCTTCCTGGTCTGCAACTGACACTGAGGCGCCAAGCGTGG
GGAGCAAACAGG
>otu99_4728
TACGGAGGATGCGAGCGTTATCCGGATTTATTGGGTTTAAAGGGTGCGTAGGCGGGCTGTTAAGTCAGCGGTCAAATGTC
GTGGCTCAACCCCGGCCTGCCGTTGAAACTGGCGGCCTCGAGTGGGCGAGAAGTATGCGGAATGCGTGGTGTAGCGGTGA
AATGCATAGATATCACGCAGAACTCCGATTGCGAAGGCAGCATACCGGCGCCCGACTGACGCTGAGGCACGGAAGCGTGG
GTATCGAACAGG
>otu99_4729
TACGTAGGTGGCAAGCGTTATCCGGATTTATTGGGCGTAAAGCGAGCGCAGGCGGTTGCTTAGGTCTGATGTGAAAGCCT
TCGGCTTAACCGAAGAAGTGCATCGGAAACCGGGCGACTTGAGTGCAGAAGAGGACAGTGGAACTCCATGTGTAGCGGTG
GAATGCGTAGATATATGGAAAAACACCAGTGGCGAAGGCGGCTGTCTGGTCTGCAGCTGACGCTGAGGCTCGAAAGCATG
GGTAGCGAATAGG
>otu99_4730
TACGTAGGGGGCAAGCGTTATCCGGATTTACTGGGTGTAAAGGGAGCGTAGGCGGCAAGGTAAGCCAGAAGTGAAAGCCC
GTGGCTCAACTGCGGGACTGCTTTTGGAACTATCTAGCTAGATTGCAGGAGAGGTAAGTGGAATTCCTAGTGTAGCGGTG
AAATGCGTAGATATTAGGAGGAACACCAGTGGCGAAGGCGGCTTACTGGACTGTAAATGACGCTGAGGCTCGAAAGCGTG
GAGCAAACAGG
>otu99_4731
TACGGAGGGGGCGAGCGTTGTTCGGAGTGACTGGACGTAAAGAGCACGTAGGCGGTGTTGTAAGTCATTAGTCAAAGACT
AGAGCTCAACTTTAGTAAGGCTAGTGATACTATAATACTAGAGTATCAGAGAGGATTGCAGAATTCCTGGTGTAGCGGTG
AAATACGTAGAAATCAGGAGGAATACCGTTAGCGAAGGCGGCAATCTGGCTGGAAACTGACGCTGAGGTGCGAAAGCGTG
GGTAGCAAACAGG
>otu99_4732
TACGGAGGATTCAAGCGTTATCCGGATTTATTGGGTTTAAAGGGTACGTAGGCGGTCGGATAAGTTAGGGGTGAAATCCC
GGGGCTCAACTTCGGAATTGCCTCTGATACTGTTCGGCTAGAGAGTAGTTGCGGTAGGCGGAATGTATGGTGTAGCGGTG
AAATGCTTAGGGATCATACAGAACACCGATTGCGAAGGCAGCTTACCAAGCTACTTCTGACGTTGAGGCACGAAAGCGTG
GGGAGCAAACAGG
>otu99_4733
TACGTAGGGGGCAAGCGTTATCCGGATTTACTGGGTGTAAAGGGAGCGTAGACGGTGAGCCAAGTCTGAAGTGAAAGCCC
GGGGCTCAACCCCGGGACTGCTTTGGAAACTGCCTGACTGGAGTGCTGGAGAGGCAAGCGGAATTCCTAGTGTAGCGGTG
AAATGCGTAGATATTAGGAAGAACACCGGTGGCGAAGGCGGCCTGCTGGACTGTAACTGACGTTGAGGCTCGAAAGCGTG
GGGAGCAAACAGG
>otu99_4734
TACGTAGGGGGCTAGCGTTATACGGATTTACTGGGCGTAAAGGGTGCGTAGGCGGTCTTTCAAGTCAGGAGTGAAAGGCT
ACGGCTCAACCGTAGTAAGCTCTTGAAACTGGGAGACTTGAGTGCAGGAGAGGAGAGTGGAATTCCTAGTGTAGCGGTGA
AATGCGTAGATATTAGGAGGAACACCAGTTGCGAAGGCGGCTCTCTGGACTGTAACTGACGCTGAGGCACTAAAGCGTGG
GGAGCAAACATG
>otu99_4735
TACGTAGGGGGCAAGCGTTATCCGGATTTACTGGGTGTAAAGGGAGCGTAGACGGCAGCGCAAGTCTGAAGTGAAATGCC
GGGGCCCAACCCCGGAACTGCTTTGGAAACTGTGCAGCTTGAGTGCGGGAGAGGTAAGTGGAATTCCTAGTGTAGCGGTG
AAATGCGTAGATATTAGGAGGAACACCAGTGGCGAAGGCGGCTTACTGGACTGTAAATGACGCTGAGGCTCGAAAGCGTG
GGGAGCAAACAGG
>otu99_4736
TACGGAGGATGCGAGCGTTATCCGGATTTATTGGGTTTAAAGGGTGCGTAGGCGGAGTGTCAAGTCAGCGGTAAAATTTC
GGGGCTCAACCCCGTCGTGCCGTTGAAACTGACGCCCTTGAGTGAGTGAGAAGTAAGCGGAATGCGTGGTGTAGCGGTGA
AATGCATAGATATCACGCAGAACGCCGATTGCGAAGGCAGCTTACCGGCGCTCAACTGACGCTGAGGCACGAAAGCGTGG
GGAGCAAACAGG
>otu99_4737
TACGGAGGATGCGAGCGTTATCCGGATTTATTGGGTTTAAAGGGTGCGCAGGCGGAATGTCAAGTCAGCGGTAAAATTTC
GGGGCTCAACCCCGTCGTGCCGTTGAAACTGGCGTTCTTGAGTGAGCGAGAAGTATGCGGAATGCGTGGTGTAGCGGTGA
AATGCATAGATATCACGCAGAACTCCGATTGCGAAGGCAGCATACCGGCGCTCAACTGACGCTGAAGCACGAGAGCGTGG
GTAGCGAACAGG
>otu99_4738
TACGGAGGATCCGAGCGTTATCCGGATTTATTGGGTTTAAAGGGAGCGTAGGTGGATTGTTAAGTCAGTTGTGAAAGTGT
GCGGCTCAACCGTAAAATTGCAGTTGAAACTGGCAGCCTTGAGTACAGTAGAGGTGGGCGGAATTCGTGGTGTAGCGGTG
AAATGCTTAGATATCACGAAGAACTCCGATTGCGAAGGCAGCTCACTGGACTGCAACTGACACTGATGCTCGAAAGTGTG
GGTATCAAACAGG
>otu99_4739
TACGGAGGATGCGAGCGTTATCCGGATTTATTGGGTTTAAAGGGTGCGTAGGCGGAATGCCAAGTCAGCGGTAAAATCGC
GGGGCTCAACCTCGCTCCGCCGTTGAAACTGGCGTTCTTGAGTGGGCGAGAAGTATGCGGAATGCGTGGTGTAGCGGTGA
AATGCATAGATATCACGCAGAACTCCGATTGCGAAGGCAGCATACCGGCGCCCAACTGACGCTGAGGCGCGAAAGCGTGG
GGAGCAAACAGG
>otu99_4740
TACGGAAGGGGCGAGCGTTGTTCGGAGTGACTGGGCGTAAAGAGCACGTAGGCGGTGTTGTAAGTCAATAGTCAAAGACT
AGAGCTCAACTTTAGTAAGGCTAGTGATACTATAATACTAGAGTATCAGAGAGGATTGCAGAATTCCTGGTGTAGCGGTG
AAATGCGTAGATATCAGGAGGAATACTGTTAGCGAAGGCGGCAATCTGGCTGGAAACTGACGCTGAGGTGCGAAAGCGTG
GGTAGCAAACAGG
>otu99_4741
TACGTAGGGGGCGAGCGTTATCCGGAATTACTGGGTGTAAAGGGAGCGTAGACGGCAGCGCAAGTCTGGAGTGAAATCCC
GGGGCTCAACCCCGGAACTGCTTTGGAAACTGCGCGGCTCGAGTGCAGGAGGGGCAGGCGGAATTCCTAGTGTAGCGGTG
AAATGCGCAGATATTAGGAGGAACACCAGTGGCGAAGGCGGCCTGCTGGACTGTAACTGACGTTGAGGCTCGAAAGCGTG
GGGAGCAAACAGG
>otu99_4742
TACGGAGGATGCGAGCGTTATCCGGATTTATTGGGTTTAAAGGGTGCGTAGGCGGAAGGTTAAGTCAGCGGTCAAATTGC
GGGGCTCAACCCCGTACTGCCGTTGAAACTGAATCCCTTGAGTGCGCGAGAAGTATGCGGAATGCGTGGTGTAGCGGTGA
AATGCATAGATATCACGCAGAACTCCGATTGCGAAGGCAGCATACCGGCGCGCAACTGACGCTCATGCACGAAAGCGTGG
GTATCGAACAGG
>otu99_4743
TACGGAGGGTGTAAGCGTTACTCGGAATCACTGGGCGTAAAGAGCGCGTAGGCGGGATAGCAAGTCAGATGTGAAATCCT
ATGGCTTAACCATAGAACTGCATTTGAAACTGTTATTCTAGAGTATGGGAGTGGTAGGTGGAATTCTTGGTGTAGGGGTA
AAATCCGTAGAGATCAAGAGGAATACTCATTGCGAAGGCGACCTACTGGAACATAACTGACGCTGATGCGCGAAAGCGTG
GGGAGCAAACAGG
>otu99_4744
TACGGAGGATGCGAGCGTTATCCGGAATGATTGGGCGTAAAGGGTGCGCAGGCGGAATAACAAGTCTGAAGTAAAAGGCA
TTGGCTTAACCAATGTATGCTATGGAAACTGTTAAACTAGAGTGCAGGAGAGGGCAGTGGAATTCCATGTGTAGCGGTAA
AATGCGTAGATATATGGAGGAACACCGGTGGCGAAGGCGGCTGCCTGGCCTGTAACTGACGCTGAGGCACGAAAGCGTGG
GGAGCAAATAGG
>otu99_4745
TACGTAGGGGGCAAGCGTTATCCGGATTTACTGGGTGTAAAGGGAGCGTAGACGGCTGTGCAAGTCTGAAGTGAAAGCCC
AGGGCTCAACCCTGGGACTGCTTTGGAAACTGTGGAGCTAGAGTGCTGGAGAGGTAAGTGGAATTCCTAGTGTAGCGGTG
AAATGCGTAGATATTAGGAGGAACACCAGTGGCGAAGGCGGCTTACTGGACAGTAACTGACGTTGAGGCTCGAAAGCGTG
GGGAGCAACAGG
>otu99_4746
TACGTAGGTGGCAAGCGTTATCCGGAATGATTGGGCGTAAAGGGTGCGCAGGCGGAACCATAAGTCTGAAGTAAAAGCCA
TCGGCTCAACCGATGTGAGCTTTGGAAACTGTGGATCTAGAGTGCAGGAGAGGACAGTGGAATTCCATGTGTAGCGGTAA
AATGCGTAGATATATGGAGGAACACCAGTGGCGAAGGCGGCTGTCTGGCATGTAACTGACGCTGAGGCACGAAAGCGTGG
GGAGCAAATAGG
>otu99_4747
TACGGAGGATGCGAGCGTTATCCGGATTTATTGGGTTTAAAGGGTGCGCAGGCGGAGGTGCAAGTCAGCGGTCAAATTGC
GGGGCTCAACCCCGTACTGTCGTTGAAACTGCATCCCTTGAGTGCGCGAGAAGTATGCGGAATGCGTGGTGTAGCGGTGA
AATGCATAGATATCACGCAGAACTCCGATTGCGAAGGCAGCATACCGGCATCCAACTGACGCTGAAGCACGAAGGCGTGG
GTATCAAACAGG
>otu99_4748
TACGGAGGATGCGAGCGTTATCCGGATTTATTGGGTTTAAAGGGTGCGTAGGCAGTTTTTTAAGTTAGTGGTTAAACGTC
GGGGCTTCACCTTGATTTGCCATTAATACTGTAAGACTCGAGTTCAGACGAAGTAGGCAGAATAAGTTAAGTAGCGGTGA
AATGCTTAGATATAACTTAGAACTCCGATAGCGAAGGCAGCTTACCAGACTGCGACTGACGCTGAAGCACGAGAGCGTGG
GTAGCGAACAGG
>otu99_4749
TACGTAGGTGGCAAGCGTTGTCCGGATTTACTGGGTGTAAAGGGCGTGCAGCCGGAGAGGCAAGTCAGATGTGAAATCCG
CGGGCTCAACTCGCGAACTGCATTTGAAACTGCTTCCCTTGAGTATCGGAGAGGTAATCGGAATTCCTAGTGTAGCGGTG
AAATGCGTAGATATTAGGAAGAACACCAGTGGCGAAGGCGGATTACTGGACGACAACTGACGTTGAGGCTCGAAAGCGTG
GGGAGCAAACAGG
>otu99_4750
TACGTAGGGGGCAAGCGTTATCCGGATTTACTGGGTGTAAAGGGAGCGTAGACGGCAGGGCAAGTCTGAAGTGAAAGCCC
GGGGCCCAACCCCGGGACTGCTTTGGAAACTGTCCGGCTGGAGTGCAGGAGGGGTGGGCGGAATTCCTAGTGTAGCGGTG
AAATGCGTAGATATTAGGAGGAACACCGGTGGCGAAGGCGGCCTGCTGGACTGTAACTGACGTTGAGGCTCGAAAGCGTG
GGGAGCAAACAGG
>otu99_4751
TACGGAGGATGCGAGCGTTATCCGGATTTATCGGGTTTAAAGGGTGCGTAGGCGGAAGGTTAAGTCAGCGGTCAAATGTC
GGTGCTCAACACCGGCCTGCCGTTGAAACTGGTCTTCTTGAGTGAGCGAGAAGTATGCGGAATGCGTGGTGTAGCGGTGA
AATGCATAGATATCACGCAGAACTCCGATTGCGAAGGCAGCATACCGGCGCTCAACTGACGCTGAGGCACGAAAGCGTGG
GGATCGATCAGG
>otu99_4752
TACGTAGGGAGCAAGCGTTGTCCGGAATTACTGGGTGTAAAGGGAGCGTAGGCGGGATGGCAAGTAGAATGTTAAATCCA
TCGGCTCAACCGGTGGCTGCGTTCTAAACTGCCGTTCTTGAGTGAAGTAGAGGCAGGCGGAATTCCTAGTGTAGCGGTGA
AATGCGTAGATATTAGGAGGAACACCAGTGGCGAAGGCGGCCTGCTGGGCTTTTACTGACGCTGAGGCTCGAAAGCATGG
GTAGCAAACAGG
>otu99_4753
TACGGAGGATGCGAGCGTTATCCGGATTTATTGGGTTTAAAGGGTGCGTAGGCGGGACCTTAAGTCAGCGGTAAAATTGC
GGTGCTCAACGCCGTAGAGCCGTTGAAACTGGGGCTCTTGAGTGAGCGAGAAGTGTGCGGAATGCGTGGTGTAGCGGTGA
AATGCATAGATATCACGCAGAACCCCGATTGCGAAGGCAGCATACCGGCGCTCAACTGACGCTGAGGCACGAAAGTGCGG
TATCGAACAGG
>otu99_4754
TACGGAGGATGCGAGCGTTATCCGGATTTATTGGGTTTAAAGGGTGCGTAGGCGGCCTGCCAAGTCAGCGGTAAAATTGC
GGGGCTCAACCCCGTACAGCCGTTGAAACTGCCGGGCTCGAGTGGGCGAGAAGTATGCGGAATGCGTGGTGTAGCGGTGA
AATGCATAGATATCACGCAGAACCCCGATTGCGAAGGCAGCATACCGGCGCCCTACTGACGCTGGGGCACGAAAGTGCAG
GGATCAAACAGG
>otu99_4755
TACGGAGGATGCGAGCGTTATCCGGATTTATTGGGTTTAAAGGGTGCGCAGGCGGATTTTTAAGTTAGCGGTCAAATCGT
GGGGCTCAACCCCATCCAGCCGTTGAAACTGGGGATCTAGAGTGTGCGAGAGGTATGCGGAATGCGTGGTGTAGCGGTGA
AATGCATAGATATCACGCAGAACTCCGATTGCGAAGGCAGCATACCGGCGCTCAACTGACGCTCATGCACGAAAGTGTGG
GTATCGAACAGG
>otu99_4756
TACGGAGGATGCGAGCGTTATCCGGATTTATTGGGTTTAAAGGGTGCGTAGGCGGAAGGCTAAGTCAGCGGTCAAATGTC
GGTGCTCAACACCGGCCTGCCGTTGAAACTGGTCTTCTTGAGTGAGCGAGAAGTATGCGGAATGCGTGGTGTAGCGGTGA
AATGCATAGATATCACGCAGAACTCCGATTGCGAAGGCAGCATACCGGCGCTCAACTGACGCTGAGGCACGAAAGCGTGG
GGATCGAAAAGG
>otu99_4757
TACGTAGGGGGCAAGCGTTATCCGGATTTACTGGGTGTAAAGGGAGCGTAGACGGCGATGCAAGTCTGAAGTGAAAGCCC
GCGGCTCAACTGCGGGACTGCTTTGGAAACTGTTTAACTGGAGTGTCGGAGAGGTAAGTGGAATTCCTAGTGTAGCGGTG
AAATGCGTAGATATTAGGAGGAACACCAGTGGCGAAGGCGACTTACTGGACGATAACTGACGTTGAGGCTCGAAAGCGTG
GGGAGCAAACAGG
>otu99_4758
TACGGAGGATGCGAGCGTTATCCGGATTTATTGGGTTTAAAGGGTGCGTAGGTGGTTAATTAAGTCAGCGGTGAAAGTTT
GTGGCTCAACCATAAAATTGCCGTTGAAACTGGTTGACTTGAGTATATTTGAGGTAGGCGGAATGCGTGGTGTAGCGGTG
AAATGCATAGATATCACGCAGAACTCCGATTGCGAAGGCAGCTTACTAAACTATAACTGACACTGAAGCACGAACGCGTG
GGACTCAAACAGAATTAGAAACCCGTGTGTCC
>otu99_4759
TACGGAGGATCCGAGCGTTATCCGGATTTATTGGGTTTAAAGGGAGTGTAGGTGGATTGTTAAGTCAGTTGTGAAAGTTT
GCGGCTCAACTGTAAAATTGCAGTTGAAACTGGCAGTCTTGAGTACAGTAGAGGTGGGCGGAATTCGTGGTGTAGCGGTG
AAATGCTTAGATATCACGAAGAACTCCGATTGCGTAGGCAGCTCACTGGACTGCAACTGACACTGAGGCTCGAAAGTGTG
GGTATCAAACAGG
>otu99_4760
TACGGAGGATGCGAGCGTTATCCGGATTTATTGGGTTTAAAGGGTGCGTAGTCGGACTGCCAAGTCAGCGGTAAAATTGC
GGGGCTCAACCCCGTCGAGCCGTTGAAACTGGCGGTCTTGAGTGGGCGAGAAGTATGCGGAATGCGTGGTGTAGCGGTGA
AATGCATATATATCACGCAGAACTCCGATTGCGAAGGCAGCATACCGGCGCCCGACTGACGCTGAAGCACGAAAGCGTGG
GTATCGAACAGG
>otu99_4761
TACGGAGGATGCGAGCGTTATCCGGATTTATTGGGTTTAAAGGGTGCGTAGGCGGAAGGTTAAGTCAGCGGTCAAATGTC
GGTGCTCAACACTGGCCTGCCGTTGAAACTGGTCTTCTTGAGTGAGCGAGAAGTATGCGGAATGCGTGGTGTAGCGGTGA
AATGCATAGATATCACGCAGAACTCCGATTGCGAAGGCAGCATACCGGCGCTCAACTGACGCTGATGCGCGAAAGCGTGG
GGAGCAAACAGG
>otu99_4762
TACGTAGGGGGCAAGCGTTATCCGGATTTACTGGGTGTAAAGGGAGCGTAGGCGGCCACTCAAGTCAGAAGTGAAAACCC
GGGGCTCAACCCTGGGAGTGCTTTTGAAACTGTGCGGCTAGAGTGTCGGAGGGGTAAGTGGAATTCCTAGTGTAGCGGTG
AAATGTGTAGATATTAGGAGGAACACCAGTGGCGAAGGCGGCTTACTGGACGATGACTGACGCTGAGGCTCGAAAGCGTG
GGGAGCAAACAGG
>otu99_4763
TACGGAGGATGCGAGCGTTATCCGGATTTATTGGGTTTAAAGGGTGCGTAGGCGGACTGCCAAGTCAGCGGTAAAATTGC
GGGGCTCAACCCCGTCGAGCCGTTGAAACTGGCGGTCTTGAGTGGGCGAGAAGTATGCGGAATGCGTGGTGTAGCAGTGA
AATGCATAGATATCACGCAGAACTCCGATTGCGAAGGCAGCATACCGGTGCCCGACTGACGCTGAAGCACGAAAGCGTGG
GTATCGTACAGG
>otu99_4764
TACGGAGGGGGCGAGCGTTGTTCGGAGTGACTGGGCGTAAAGAGCACGTAGGCGGTGTTGTAAGTCATTAGTCAAAGACT
AGAGCTCAACTTTAGTAAGGCTAGCGATACTATAATACTAGAGTATCAGAGAGGATTGCAGAATTCCTGGTGTAGCGGTG
AAATGCGTAGATATCAGGAGGAAACCGTTAGCGAAAGCGGCAATCTGGCTGGAAACTGACGCTGAGGTGCGAAAGCGTGG
GTAGCAAACAGG
>otu99_4765
TACGTAGGGGGCAAGCGTTATCCGGATTTACTGGGTGTAAAGGGAGCGTAGACGGCAGCGCAAGTCTGGAGTGAAATGCC
GGGGCCCAACCCCGGAACTGCTTTGGAAACTGTGCAGCTGGAGTGCGAGAGAGGTAGGTGGAATTCCTAGTGTAGCGGTG
AAATGCGTAGATATTAGGAGGAACACCAGTGGCGAAGGCGGCTTACTGGACCGTAACTGACGTTGAGGCTCGAAAGCGTG
GGGAGCAAACAGG
>otu99_4766
TACGTAGGTGGCAAGCGTTATCCGGATTTATTGGGTGTAAAGGGCGTGTAGGCGGGAATGCAAGTCAGATGTGAAAACTC
AGGGCTCAACCCTGAGCCTGCATTTGAAACTGTGTTTCTTGAGTGCTGGAGAGGCAATCGGAATTCCGTGTGTAGCGGTG
AAATGCGTAGATATACGGAGGAACACCAGTGGCGAAGGCGGATTGCTGGACAGTAACTGACGCTGAGGCACGAAAGTGTG
GGGAGCAAACAGG
>otu99_4767
TACGGAGGATGCGAGCGTTATCCGGATTTATTGGGTTTAAAGGGTGCGTAGGCGGGCATTTAAGCCGGCGGTCAAATGTC
GGGGCTCAACCCCGGCCTGCCGTCGGAACTGGGTGCCTTGAGTGGGCGAGAAGTATGCGGAATGCGTGGTGTAGCGGTGA
AATGCATAGATATCATGCAGAACCCCGATTGCGAAGGCAGCATACCGGCGCCCTACTGACGCTGAGGCACAAAAGTGCGG
GTATCGAACAGG
>otu99_4768
TACGGAGGATGCGAGCGTTATCCGGATTTATTGGGTTTAAAGGGTGCGTAGGTGGTTAATTAAGTCAGCGGTGAAAGTTT
GTGGCTCAACCATAAAATTGCCGTTGAAACTGGTTGACTTGAGTATATTTGAGGTAGGCGGAATGCGTGGTGTAGCGGTG
AAATGCATAGATATCACGCAGAACTCCGATTGCGAAGGCAGCTTACTAAACTATAACTGACACTGAAGAACGAAAGCGTG
GGGATAAAAAAGGATTAGATAAACTGGTAGTCC
>otu99_4769
TACGTAGGATGCGAGCGTTATCCGGATTTACTGGGTGTAAAGGGAGCGTAGACGGCATAGCAAGTCTGAAGTGAAAGCCC
AAGGCTCAACCATGGGACTGCTTTGGAAACTGTTAAGCTAGAGTGCTGGAGAGGTAAGCGGAATTCCTAGTGTAGCGGTG
AAATGCGTAGATATTAGGAAGAACACCAGTGGCGAAGGCGGCTTACTGGACAGTAACTGACGTTGAGGCTCGAAAGCGTG
GGGAGCAAACAGG
>otu99_4770
TACGTAGGGGGCAAGCGTTATCCGGATTTACTGGGTGTAAAGAGAGCGTACGGCAGCACAAGTCTGAAGTGAAATGCCGG
GGCTTAACCCCGGAACTGCTTTGGAAACTGTGCAGCTAGAGTGCAGGAGAGGTAAGTGGAATTCCTAGTGTAGCGGTGAA
ATGCGTAGATATTAGGAGGAACACCAGTGGCGAAGGCGGCTTACTGGACTGTAACTGACGTTGAGGCTCGAAAGCGTGGG
GAGCAAACAGG
>otu99_4771
TACGTAGGGGGCAAGCGTTATCCGGATTTACTGGGTGTAAAGGGAGCGTAGACGGCCAGACAAGTCTGAAGTGAAAATCC
AGCGCTTAACGTTGGAAGTGCTTTGGAAACTGCCGGGCTGGAGTGCAGGAGGGGCAGGCGGAATTCCTTGTGTAGCGGTG
AAATGCGTAGATATTAGGAGGAACACCAGTGGCGAAGGCGGCCTGCTGGACTGCAACTGACGTTGAGGCTCGAGGCGTGG
GGAGCAAACAGG
>otu99_4772
TACGGAGGATCCGAGCGTTATCCGGATTTATTGGGTTTAAAGGGAGCGTAGGCGGAGGTGCAAGTCAGCGGTCAAATTGC
GGGGCTCAACCCCGTACTGCCGTTGAAACTGCATCCCTTGAGTGCGCGAGAAGTATGCGGAATGCGTGGTGTAGCGGTGA
AATGCATAGATATCACGCAGAACTCCGATTGCGAAGGCAGCATACCGGCGCGCAACTGACGCTCATGCACGAAAGCGTGG
GTATCGAACAGG
>otu99_4773
TATGGAGGATGCGAGCGTTATCGGATTTATTGGGTTTAAAGGGTGCGCAGGCGGATTTTTAAGTCAGCGGTCAAATCGTG
GGGCTCAACCCCATCCAGCCGTTGAAACTGGGGATCTAGAGTGTGCGAGAGGTATGCGGAATGCGTGGTGTAGCGGTGAA
GTGCATAGATATCACGCAGAACCCCGATTGCGAAGGCAGCATACCGGTGCACGACTGACGCTCAGGCACGAAAGCGTGGG
TATCGAACAGG
>otu99_4774
TACGTAGGTGGCAAGCGCTGTCCGGATTTACTGGGTGTAAAGGGCGTGCAGCCGGAGAGGCAAGTCAGATGTGAAATCCG
CGGGCCCAACTCGCGAACTGCATTTGAAACTGCTTCCCTTGAGTATCGGAGAGGTAATCGGAATTCCTAGTGTAGCGGTG
AAATGCGTAGATATTAGGAAGAACACCAGTGGCGAAGGCGGATTACTGGACGACAACTGACGGTGAGGCGCGAAAGCGTG
GGGAGCAAACAGG
>otu99_4775
TACGTAGGGGACAAGCGTTATCCGGAATTACTGGGTGTAAAGGGAGAGTAGGCGGCAAGGTAAGCGATATGTGAAAGCCT
TAAGCTTAACTTAAGGATAGCATAACGAACTATCTAGCTAGAGTACAGGAGAGGAAAGCGGAATTCCTAGTGTAGCGGTG
AAATGCGTAGATATTAGGAAGAACACCAGTGGCGAAGGCGGCTTTCTGGACTGAAACTGACGCTGAGGCTCGAAAGCGTG
GGTATCGAACAGG
>otu99_4776
TACGGAGGATCCGAGCGTTATCCGGATTTATTGGGTTTAAAGGGAGCGTAGGTGGATTGTTAAGTCAGTTGTGAAAGTTT
GCGGCTCAACCGTAAAATTGCAGTTGAAACTGGCAGTCTTGAGTACAGTAGAGGTGGGCGGAATTCGTGGTGTAGCGGTG
AAATGCTTAGATATCACGAAGAACTCCGATTGCGAAGGCAGCTCACTGGACTGCAACTGACGCTGAGGCGCGAAAGCGTG
GAGAGCAAACAGG
>otu99_4777
TACGGAGGATGCGAGCGTTATCCGGATTTATTGGGTTTAAAGGGTGCGCAGGCGGCGTGTCAAGTCAGCGGTAAAATGTC
GGGGCTCAACCCCGGCCGGCCGTTGAAACTGGCGTGCTCGAGTTGGAGAGAAGTATGCGGAATGCGTGGTGTAGCGGTGA
AATGCATAGATATCACGCAGAACTCCGATTGCGAAGGCAGCATACCGGCGCTCAACTGACGCTCATGCACGAAAGCGTGG
GTATCGAACAGG
>otu99_4778
TACGTAGGGGGCAAGCGTTATCCGGATTTACTGGGTGTAAAGGGAGCGTAGACGGCAGCACAAGTCTGAAGTGAAATGCC
GGGGCTTAACCCCGGAACTGCTTTGGAAACTGTGCAGCTAGAGTGCAGGAGAGGTAAGTGAAATTCCTAGTGTAGCGGTG
AAATGCGTAGATATTAGGAGGAACACCAGTGGCGAAGGCAGCTTACAGGACTGTAACTGACGTTGAGGCTCGAAAGCGTG
GGGAGCAAACAGG
>otu99_4779
TACGGAGGATGCGAGCGTTATCCAGATTTATTGGGTTTAAAGGGTGCGTAGGCGGCCTGCCAAGTCAGCGGTAAAATTGC
GGGGCTCAACCCCGTACAGCCGTTGAAACTGCCGGGCTCGAGTGGGCGAGAAGTATGCGGAATGCGTGGTGTAGCGGTGA
AATGCATAGATATCACGCAGAACCCCGATTGCGAAGGCAGCATACCGGAGCCCTACTGACGCTGAGGCACGAAAGTGCGG
GGATCAAACAGG
>otu99_4780
TACGTAGGGGGCAAGCGTTATCCGGATTTACTGGGTGTAAAGGGAGCGTAGACGGCAGCACAAGTCTGAAGTGAAATGCC
AGTGCTCAACACTGGAACTGCTTTGGAAACTGTGTGGCTAGAGTGCAGGAGAGGTAAGTGGAATTCCTAGTGTAGCGGTG
AGATGCGTAGATATTAGGAGGAACACCAGTGGCGAAGGCGGCTTACTGGACTGTAACTGACGTTGAGGCTCGAAGGCGTG
GGGAGCAAACAGG
>otu99_4781
TACGTAGGGGGCGAGCGTTATCCGGATTTACTGGGTGTAAAGGGAGCGCAGGCGGCGCGGCAAGTCAGATGTGAAAGCCC
GGGGCTCAACCCCGGGACTGCATTTGAAACTGCCGGGCTAGAGTATCGGAGAGGCAAGTGGAATTCCTAGTGTAGCGGTG
AAATGCGTAGATATTAGGAGGAACACCAGTGGCGAAGGCGGCTTGCTGGACGATAACTGACGCTGAGGCTCGAAAGCGTG
GGGAGCAAACAGG
>otu99_4782
TACGTAGGTGGCAAGCGTTATCCGGAATTATTGGGCGTAAAGAGCGCGCAGGTGGTTAATTAAGTCTGATGTGAAAGCCC
ACGGCTTAACCGTGGAGGGTCATTGGAAACTGGTTGACTTGAGTGCAGAAGAGGGAAGTGGAATTCCATGTGTAGCGGTG
AAATGCGTAGAGATATGGAGGAACACCAGTGGCGAAGGCGGCTTCCTGGTCTGCAACTGACGCTGAGGTGCGAAAGCGTG
GGTAGCAAACAGG
>otu99_4783
TACGTAGGTGGCAATCTTTATCCGGATTTATTGGGCGTAAAGGGAACGCAGGCGGTCTTTTAAGTCTGATGTGAAAGCCT
TCGGCTTAACCGGAGTAGTGCATTGGAAACTGGGAGACTTGAGTGCAGAAGAGGAGAGCGGAACTCCATGTGTAGCGGTG
AAATGCGTAGATATATGGAAGAACACCAGTGGCGAAAGCGGCTCTCTGGTCTGTAACTGACGCTGAGGTTCGAAAGCGTG
GGTAGCAAACAGG
>otu99_4784
TACGTAGGTGGCGAGCGTTATCCGGAATTACTGGGTGTAAAGGGAGAGTAGGCGGCAAGGTAAGCGATATGTGAAAGCCT
TAGGCTTAACCAAAGGATTGCATAACGAACTATCTAGCTAGAGTACAGGAGAGGAAAGCGGAATTCCTAGTGTAGCGGTG
AAATGCGTAGATATTAGGAAGAACACCAGTGGCGAAGGCGGCTTTCTGGACTGAAACTGACGCTGAGGCTCGAAAGCGTG
GGGAGCGAACAGG
>otu99_4785
TACGGAGGATGCGAGCGTTATCCGGATTTACTGGGTGTAAAGGGAGCGTAGACGGCAGCACAAGTCTGAAGTGAAATGCC
GGGGCTTAACCCCGGAACTGCTTTGGAAACTGTGCAGCTAGAGTGCAGGAGAGGTAAGTGGAATTCCTAGTGTAGCGGTG
AAATGCGTAAATATTAGGAGGAACACCAGTGGCGAAGGCGGCTTACTGGACTGTAACTGACGTTGAGGCTCGAAAGCGTG
GGGAGCAAACAGG
>otu99_4786
TACGTAGGGGGCAAGCGTTATCCGGATTTACTGGGTGTAAAGGGAGCGTAGGCGGCGATGCAAGTCAGAAGTGAAAGTCC
GGGGCTCAACTCCGGGACTGCTTTTGAAACTGTGTTGCTAGATTGCAGGAGAGGTAAGTGGAATTCCTAGTGTAGCGGTG
AAATGCGTAGATATTAGGACGAACACCAGTGGCGAAGGCGACTTACTGGACTGTAAATGACGCTGAGGCTCGAAAGCGTG
GGGAGCAAACAGG
>otu99_4787
TACGGAGGATCCGAGCGTTATCCGGATTTATTGGGTTTAAAGGGAGCGTAGGTGTATTGTTAAGTCAGTTGTGAAAGTTT
GCGGCTCAACCGTAAAATTGCAGTTGAAACTGGCAGTCTTGAGTACAGTAGAGGTGGGCGGAATTCGTGGTGTAGCGGTG
AAATGCTTAGATATCACGAAGAACTCCGATTGCGAAGGCAGCTCACTGGACTGCAACTGACACTAATGCTCGAAAGTGTG
GGTATCAAACAGG
>otu99_4788
TACGGAGGATGCGAGCGTTATCCGGATTTATTGGGTTTAAAGGGTGCGTAGGCGGACTGCCAAGTCAGCGGTAAAATTGG
GGGGCTCAACCCCGTCGAGCCGTTGAAACTGGCGGTCTTGAGTGGGCGAGAAGTATGCGGAATGCGTGGTGTAGCGGTGA
AATGCATAGATATCACGCAGAACTCCGATTGCGAAGGCAGCATACCGGTGCCCGACTGACGCTGAAGTACGAAAGCGTGG
GTATCGAACAGG
>otu99_4789
TACGGAGGATGCGAGCGTTATCCGGATTTATTGGGTTTAAAGGGTGCGTAGGTGGTTAATTAAGTCAGCGGTGAAAGTTT
GTGGCTCAACCATAAAATTGCCGTTGAAACTGGTTGACTTGAGTATATTTGAGGTAGGCGGAATGCGTGGTGTAGCGGTG
AAATGCATAGATATCACGCAGAACTCCGATTGCGAAGGCAGCTTACTAAACTATAACTGACACTGAAGCACGAAGGCGTG
GGAATCAAACGGATTTGAATACCCGTGTAGTC
>otu99_4790
TACGTAGGTGGCAAGCGTTATCCGGATTTACTGGGTGTAAAGGGCGTGTAGGCGGGACTGCAAGTCAGATGTGAAAACCC
CGGGCTCAACCTGTGGCCTGCATTTGAAACTGTAGTTCTTGAGTACTGGAGAGGCAGACGGAATTCCTAGTGTAGCGGTA
AAATGCGTAGATATTAGGAGGAACACCAGTGGCGAAGGCGGCTTACTGGACTGTAACTGACGTTGAGGCTCGAAAGCGTG
GGGAGCAAACAGG
>otu99_4791
TACGGAGGGTGCAAGCGTTATTCGGAATCACTGGGCGTAAAGTGCGCGTAAGCGGGATAGCAAGTCAGATGTGAAATCCT
ATGGCTTAACCATAGAACTGCATTTGAAACTGTTATTCTAGAGTATGGGAGAGGTAGGTGGAATTCTTGGTGTAGGGGTA
AAATCCGTAGAGATCAAGAGGAATACTCATTGCGAAGGCGGCCTGCTAGAACATAACTGACGCTGATGCGCGAAAGCGTG
GGGAGCAAACAGG
>otu99_4792
TACGGAGGATCCGAGCGTTACCCGGATTTATTGGGTTTAAAGGGAGCGTAGGTGGATTGTTAAGTCAGTTGTGAAAGTTT
GCGGCTCAACCGTAAAATTGCAGTTGAAACTGGCAGTCTTGAGTACAGTAGAGGTGGGCGGAATTCGTGGTGTAGCGGTG
AAATGCTTAGATATCACGAAGAACTCCGATTGCGAAGGCAGCTCACTGGACTGCAACAGACACTGAGGCTCGAAAGGGTG
GGTATCAAACAGG
>otu99_4793
TACGTAGGTGGCAAGCGTTGTCCGGATTTACTGGGTGTAAAGGGCGTGCAGCCGGAGAGACAAGTCAGATGTGAAATCCA
CGGGCTCAACCCGTGAACTGCATTTGAAACTGTTTCCCTTGAGTGTCGGAGAGGTAATCGGAATTCCTTGTGTAGCGGTG
AAATGCGTAGATATAAGGAAGAACACCAGTGGCGAAGGCGGATTACTGGACGATAACTGACGGTGAGACGCGAAAGCGTG
GGGAGCAAACACTCTTCTCCCCTCCTTTAGTCC
>otu99_4794
TACGTAGGGGGCAAGCGTTATCCGGATTTACTGGGTGTAAAGGGAGCGTAGACGGCACCGCAAGTCTGAAGTGAAAGCCC
GGGGCCCAACCCCGGGACTGCTTTGGAAACTGTGTTGCTGGAGTGCAGGAGAGGTAAGTGGAATTCCTAGTGTAGCGGTG
AAATGCGTAGATATTAGGAGGAACACCAGTGGCGAAGGCGGCTTACTGGACTGTAACTGACGTTGAGGCTCGAAAGCGTG
GGGAGCAAACAGG
>otu99_4795
TACGGAGGATGCGAGCGTTATCCGGATTTATTGGGTTTAAAGGGTGCGTAGGCGGAAGGTTAAGTCAGCGGTCAAATGGC
GGGGCTCAACACCGGCCTGCCGTTGAAACTGGTCTTCTTGAGTGAGCGAGAAGTATGCGGAATGCGTGGTGTAGCGGTGA
AATGCATAGATATCACGCAGAACTCCGATTGCGAAGGCAGCATACCGGCGCTCAACTGACGCTGAGGCACGAAAGCGTGG
GGATCGAACAGG
>otu99_4796
TACGGAGGATGCGAGCGTTATCCGGATTTATTGGGTTTAAAGGGTGCGTAGGCGGAAGGTTAAGTCAGCGGTCAAATGTC
GGTGCTCAACACCGGCCTGCCGTTGAAACTGGTCTTTTTGAGTGAGCGAGAAGTATGAGGAATGCGTGGTGTAGCGGTGA
AATGCATAGATATCACGCAGAACTCCGATTGCGAAGGCAGCATACCGGCGCTCAACTGACGCTGAGGCACGAAAGCGTGG
GGATCGAACAGG
>otu99_4797
TACGGAGGATGCAAGCGTTATCCGGATTTATTGGGTTTAAAGGGTGCGTAGGCGGCCTGCCAAGTCAGCGGTAAAATTGC
GGGGCTCAACCCCGTACAGCCGTTGAAACTGCCGGGTTCGAGTGGGCGAGAAGTATGCGGAATGCGTGGTGTAGCGGTGA
AATGCATAGATATCACGCAGAACCCCGATTGCGAAGGCAGCATACCGGCGTCCTACTGACGCTGAGGCACGAAAGTGCGG
GGATCAAACAGG
>otu99_4798
TACGGAGGGTGCAAGCGTTACTCGGACCCACTGGGCGTAAAGAGCGCGTAGGCGGGATAGCAAGTCAGATGTGAAATCCT
ATGGCTTAACTATAGAACTGCATTTGAAACTGTTATTCTAGAGTATGGGAGAGGTAGGTGGAATTCTTGGTGTAGGGGTA
AAATCCGTAGAGATCAAGAGGAATACTCATTGCGAAGGCGACCTGCTAGAACATAACTGACGCTGATGCGCGAAAGCGTG
GGGAGCAAACAGG
>otu99_4799
TACGTAGGGGGCAAGCGTTATCCGGATTTACTGGGTGTAAAGGGAGCGTAGACGGTGATGCAAGTCAGAAGTGAAAGCCC
GGGGCTCAACTCCGGGACTGCTTTTGAAACTGTGTAACTGGAGTGCAGGAGAGGTAAGCGGAATTCCTAGTGTAGCGGTG
AAATGCGTAGATATTAGGAGGAACACCAGTGGCGAAGGCGGCTTACTGGACAGTCACTGACGTTGAGGCTCGAAAGCGTG
GGGAGCAAACAGG
>otu99_4800
TACGTAGGTGGCAAGCGTTGTCCGGATTTATTGGGCGTAAAGCGAGCGCAGGCGGTTTTTTAAGTCTGATGTGAAAGCCT
TCGGCTCAACCGAAGAAGTGCATCGGAAACTAGGAAACTTGAGTGCAGAAGAGGACATTGGAACTCCATGTGTAGCGGTG
AAATTCGTAGATATATGGAAGAACACCAGTGGCGAAGGCGGCTGTCTGGTCTGTAACTGACGCTGAGGCTCGAAAGTATG
GGTAGCAAACAGG
>otu99_4801
TACGTAGGGGGCAAGCGTTATCCGGATTTACTGGGTGTAAAGGGAGCGTAGACGGTACGCCAAGTCTGAAGTGAAATGCC
GCAGCTTAATTGCGGTACTGCTTTGGAAACTGGCGGGCTGGAGTGCGGGAGGGGTAAGCGGAATTCCTAGTGTAGCGGTG
AAATGCGTAGATATTAGGAGGAACACCGGTGGCGAAGGCGGCTTACTGGACCGTAACTGACGTTGAGGCTCGAAAGCGTG
GGGAGCAAACAGG
>otu99_4802
TACGGAGGATTCAAGCGTTATCCGGATTTATTGGGTTTAAAGGGTGCGTAGGTGGTCGGATAAGTTAGAAGTGAAATCCC
GGGGCTCAACTTCGGAATTGCCTCTGATACTGTTCGGCTAGAGAGTAGTTGCGGTAGGCGGAATGTATGGTGTAGCGGTG
AAATGCTTAGAGATCATACAGAACACCGATTGCGAAGGCAGCTTACCAAGCTACTTCTGACGTTGAGGCACGAAAGCGTG
GGGAGCAAACAGG
>otu99_4803
TACGTAGGGAGCGAGCGTTGTCCGGAATTACTGGGTGTAAAGGGTGCGTAGGCGGCCTTGTGGGTCAGGCGTGAAATCCA
TGGGCTTAACCCATGGACTGCGCTTGAAACTATAAGGCTTGAGTGAAGTAGAGGCAGGTGGAATTCCCGGTGTAGCGGTG
AAATGCGTAGAGATCGGGAGGAACACCAGCGGCGAAGGCGGCCTGCTGGGCTTTAACTGACGCTGAGGCACGAAAGCGTG
GGTAGCAAACAGG
>otu99_4804
TACGTAGGGGGCAAGCGTTATCCGGATTTACTGGGTGTAAAGAGAGCGTAGACGGCAGCACAAGTCTGAAGTGAAATGCC
GGGGCTTAACCCCGGAACTGCTTTGGAAACTGTGCAGCTAGAGTGCAGGAGAGGTAAGTGGAATTCCTAGTGTAGCGGTG
AAATGCGTAGATATTAGGAGGAACACCAGTGGCGAAGGCGGCTTACTGGACTGTAACTGACGCTGAGGCACGAAAGCGTG
GGGAGCGAACAGG
>otu99_4805
TACGGAGGATGCGAGCGTTATCCGGATTTATTGGGTTTAAAGGGTGCGCAGGCGGAAGATCAAGTCAGCGGTAAAATTGA
GGGGCTCAACCTCTTCGAGCCGTTGAAACTGGTTTTCTTGAGTGAGCGAGAAGTATGCGGAATGCGCGGTGTAGCGGTGA
AATGCATAGATATCACGCAGAACTCCGATTGCGAAGGCAGCATACCGGCGCTCAACTGACGCTCAGGCACGAAAGCGTGG
GTATCGAACAGG
>otu99_4806
TACGTAGGTGGCAAGCGTTGTCCGGATTTATTGGGCGTAAAGCGAGCGCAGGCGGTTTCTTAAGTCTGATGTGAAAGCCC
CCGGCTTAACCGGAGTAGTGCATTGGAAACTGGGAGACTTGAGTGCAGAAGAGGAGAGTGGAACTCCATGTGTAGCGGTG
AAATGCGTAGATATATGGAAGAACACCAGTGGCGAAAGCGGCTCTCTGGTCTGTAACTGACGCTGAGGTTCGAAAGCGTG
GGTAGCAAACAGG
>otu99_4807
TACGGAGGGGGCGAGCGTTGTTCGGAGTGACTGGGCGTAAAGAGCACGTAGGCGGTGTTGTAAGTCATTAGTCAAAGACT
AGAGCTCAACTTTAGTAAGGCTAGTGATACTATAATACTAGAGTATCAGAGAGGATTGCAGAATTCCTGGTGTAGCGGTG
AAATGCGTAGATATCAGGAGGAATACCGTTAGCGAAGGCGGCAATCTGGCAAGAAACTGACGCTGAGGTGCGAAAGCGTG
GGGATCAAACAGG
>otu99_4808
TACGGAGGATGCGAGCGTTATCCGGATTTATTGGGTTTAAAGGGTGCGCAGGCGGAGGTGCAAGTCAGCGGTCAAATTGC
GGGGCTCAACCCCGTACTGCCGTTGAAACTGCATCCCTTGAGTGCGCGAGAAGTATGCGGAATGCGTGGTGTAGCGGTGA
AATGCATAGATATCACGCAGAACTCCGATTGCGAAGGCAGCATACCGGCGCCTTACTGACGCTCAGGCACGAAAGCGTGG
GTATCGAACAGG
>otu99_4809
TACGGAGGATGCGAGCGTTATCCGGATTTATTGGGTTTAAAGGGTGCGCAGGCGGAAGATCAAGTCAGCGGTAAAATTGA
GGGGCTCAACCTCTTCGAGCCGTTGAAACTGGTTTTCTTGAGTGAGCGAGAAGTATGTGGAATGCGTGGTGTAGCGGTGA
AATGCATAGATATCACGCAGAACTCCGATTGCGAAGGCAGCATACCGGCGCCCAACTGACGCTCATGCACGAAAGTGTGG
GTATCGAACAGG
>otu99_4810
TACGTAGGGGGCAAGCGTTATCCGGATTTACAGGGTGTAAAGGGAGCGTAGACGGTAAAGCAAGTCTGAAGTGAAAACCC
GCGGCTCAACTGCGGGACTGCTTTGGAAACTGTTTAACTGGAGTGTCGGAGAGGTAAGTGGAATTCCTAGTGTAGCGGTG
AAATGCGTAGATATTAGGAGGAACACCAGTGGCGAAGGCGACTTACTGGACGTTAACTGACGTTGAGGCTCGAAAGCGTG
GGGAGCAAACAGG
>otu99_4811
TACGTAGGGGGCAAGCGTTATCCGGATTTACTGGGTGTAAAGGGAGCGTAGACGGCATGGCAAGTCTGAAGTGAAAACCC
AGGGCTCAACCCTGGGACTGCTTTGGAAACTGTCAAGCTAGAGTGCAGGAGAGGTAAGTGGAATTCCTAGTGTAGCGGTG
AAATGCGTGGATATTAGGAGGAACACCAGTGGCGAAGGCGGCTTACTGGACTGTAACTGACACTGAGGCTCGAAAGCGTG
GGGAGCAAACAGG
>otu99_4812
TACGTAGGGGGCAAGCGTTATCCGGATTTACTGGGTGTAAAGGGAGCGTAGACGGAATTGCAAGTCTGATGTGAAAATCC
GGGGCCCAACCCCGGAACTGCATTGGAAACTGTATTTCTAGAGTGTCGGAGAGGCATGTGGAATTCCTGGTGTAGCGGTG
GAATGCGTAGATATCAGGAGGAACACCAGTGGCGAAGGCGGCTTGCTGGACGATGACTGACGTTGAGGCTTGAAAGCGTG
GGGAGCAAATAGG
>otu99_4813
TACGGAGGATGCGAGCGTTATCCGGATTTATTGGGTTTAAAGGGTGCGTAGGCGGAGTGTCAAGTCAGCGGTAAAATTTC
GGAGCTCAACCCCGTCGTGCCGTTGAAACTGACGCCCTTGAGTGAGTGAGAAGTAAGCGGAATGCGTGGTGTAGCGGTGA
AATGCATAGATATCACGCAGAACGCCGATTGCGAAGGCAGCTTACCGGCGCTCAACTGACGCTGAGGCACGAAGGCGTGG
GTATCAAACAGG
>otu99_4814
TACGTAGGGGGCAAGCGTTATCCGGATTTACTGGGTGTAAAGGGAGCGTAGACGGCCAGACAAGTCTGAAGTGAAAATCC
AGCGCTTAACGTTGGAAGTGCTTTGGAAACCGCCGGGCTGGAGTGCAGGAGGGGCAGGCGGAATTCCTAGTGTAGCGGTG
AAATGCGTAGATATTAGGAGGAACACCAGTGGCGAAGGCGGCCTGCTGGACTGCAAGTGACGTTGAGGCTCGAAGGCGTG
GGGAGCAAACAGG
>otu99_4815
TACGTAGGGGGCAAGCGTTATCCGGATTTACTGGGTGTAAAGGGAGCGCAGACGGCAGCGCGAGTCTGGAGTGAAAGCCC
GGGGCCCAACCCCGGAACTGCTCTGGAAACTGTGTGGCTAGAGTACTGGAGGGGCAGGCGGAATTCCTAGTGTAGCGGTG
AAATGCGTAGATATTAGGAGGAACACCAGTGGCGAAGGCGGCCTGCTGGACAGTAACTGACGTTGAGGCTCGAAAGCGTG
GGAAGCAAACAGG
>otu99_4816
TACGTATGGTGCAAGCGTTATCCGGATTTACTGGGTGTAAAGGGAGCGCAGGCGGCACGCTAAGCCTGATGTGAAAACCC
GCGGCCCAACCGCGGGAGTGCATTGGGAACTGGCGGGCTGGAGTACCGGAGGGGCAGGCGGAATTCCTAGTGTAGCGGTG
AAATGCGTAGATATTAGGAGGAACACCAGTGGCGAAGGCGGCCTGCTGGACGGAGACTGACGCTGAGGCACGAAAGCATG
GGTAGCAAACAGG
>otu99_4817
TACGTAGGGGGCAAGCGTTATCCGGATTTACTGGGTGTAAAGGGAGCGTAGACGGCGACGCAAGTCTGGAGTGAAAGCCC
GGGGCCCAACCCCGGGACTGCTTTGGAAACTGTGCTGCTGGAGTGCAGGAGAGGTAAGTGGAATTCCTAGTGTAGCGGTG
AAATGCGTAGATATTAGGAGGAACACCAGTGGCGAAGGCGGCTTACTGGACTGTAACTGACGCTGAGGCACGAAAGTGTG
GGGAGCAAACAGG
>otu99_4818
TACGTAGGGGGCAAGCGTTATCCGGATTTGCTGGGTGTAAAGGGAGCGTAGACGGCAGCACAAGTCTGAAGTGAAATGCC
GGGGCTTAACCCCGGAACTGATTTGGAAACTGTGCAGCTAGAGTGCAGGAGAGGTAAGTGGAATTCCTAGTGTAGCGGTG
AAATGCGTAGATATTAGGAGGAACACCAGTGGCGAAGGCGGCTTACTGGACTGTAACTGACGTTGAGGCTCGAAAACGTG
GGGAGCAAACAGG
>otu99_4819
TACGGAGGGAGCTAGCGTTGTTCGGAATTACTGGGCGTAAAGCGCGCGTAGGCGGTTACTCAAGTCAGAGGTGAAAGCCC
GGGGCTCAACCCCGGAACTGCCTTTGAAACTAGGTGACTAGAATCTTGGAGAGGTCAGTGGAATTCCGAGTGTAGAGGTG
AAATTCGTAGATATTCGGAAGAACACCAGTGGCGAAGGCGACTGACTGGACAAGTATTGACGCTGAGGTGCGAAAGCGTG
GGGAGCAAACAGG
>otu99_4820
TACGTAGGGGGTAAGCGTTATCCGGATTTACTGGGTGTAAAGGGAGCGTAGACGGCATGGCAAGTCTGAAGTGAAAGCCC
GGGGCTCAACCGCGGGACTGCTTTGGAAACTGTTAAGCTGGAGTGCAGGAGAGGTAAGTGGAATTCCTAGTGTAGCGGTG
AAATGCGTAGATATTAGGAGGAACACCAGTGGCGAAGGCGGCTTACTGGACTGTAACTGACGCTGAGGTTCGAAAGCGTG
GGTAGCAAACAGG
>otu99_4821
TACGTATGGTGCAAGCGTTATCCGGATTTACTGGGTGTAAAGGGAGCGTAGACGGTTATGCAAGTCTGAAGTGAAAGCCC
AAGGCTCAACCATGGGACTGCTTTGGAAACTGTAAAACTGGAGTGCAGGAGAGGTAAGCGGAATTCCTAGTGTAGCGGTG
AAATGCGTAGATATTAGGAGGAACACCAGTGGCGAAGGCGGCTTACTGGACTGTAACTGACGTTGAGGCTCGAAGGCGTG
GGGAGCAAACAGG
>otu99_4822
TACGTAGGTGGCAAGCGTTATCCGGATTTACTGGGTGTAAAGGGCGTGTAGGCGGGGAAGCAAGTCAGATGTGAAAACCA
CGGGCTCAACCTGTGGCCTGCATTTGAAACTGTTTTTCTTGAGTGCTGGAGAGGCAATCGGAATTCCGTGTGTAGCGGTG
AAATGCGTAGATATACGGAGGAACACCAGTGGCGAAGGCGGATTGCTGGACAGTAACTGGCGCTGAGGCGCGAAAGCGTG
GGGGGCAAACAGG
>otu99_4823
TACGTAGGTGGCAAGCGTTATCCGGATTTACTGGGTGTAAAGAGCGTGTAGGCGGGAAAGCAAGTCAGATGTGAAAACCA
TGGGCTCAACCTGTGGCCTGCATTTGAAACTGTTTTTCTTGAGTACTGGAGAGGCAGACGGAATTCCTCGTGTAGCGGTG
AAATGCGTAGATATGAGGAGGAACACCAGTGGCGAAGGCGGTCTGCTGGACAGCAACTGACGCTGGGGCGCGAAAGCGTG
GGGAGCAAACAGG
>otu99_4824
TACGGAGGATGCGAGCGTTATCCGGATTTATTGGGTTTAAAGGGTGCGTAGGCGGGCTGTTAAGTCAGCGGTCAAATACG
GGGGCTCAACCTGCGTCCGCCGTTGAAACTGGCGTTCTTGAGTGGGCGAGAAGTACGCGGAATGCGTGGTGTAGCGGTGA
AATGCATAGATATCACGCAGAACCCCGATTGCGAAGGCAGCGTACCGGCGCCCGACTGACGCTGAAGCACGAAAGCGTGG
GTATCGAACAGG
>otu99_4825
TACGGAGGATGCGAGCGTTATCCGGATTTATTGGGTTTAAAGGGTGCGCAGGCGGTCTGTTAAGTCAGCGGTCAAAGCCC
GGGGCTCAACCCCAGCACGCCGTTGAAACTGGCAGTCTCGAGTTGGAGAGAAGTATGCGGAATGCGCGGTGTAGCGGTGA
AATGCATAGATATCGCGCAGAACTCCGATTGCGAAGGCAGCATGCCGGCTCCACACTGACGCTGAGGCACGAAAGCGTGG
GTATCGAACAGG
>otu99_4826
TACGGAGGGGGCGAGCGTTGTTCGGAGTGACTGGGCGTAAAGCGCACGTAGGCGGTGTTGTAAGTCATTAGTCAAAGACT
AGAGCTCAACTTTAGTAAGGCTAGTGATACTATAATACTAGAGTATCAGAGAGGATTGCAGAATTCCTGGTGTACCGGTG
AAATGCATAGATATCAGGAGGAATACCGTTAGCGAAGGCGGCAATCTGGCTGGAAACTGACGCTGAGGTGCGAAAGCGTG
GGTAGCAAACAGG
>otu99_4827
TACGTAGGGGGCAAGCGTTATCCGGAATTACTGGGTGTAAAGGGAGCGTAGGCGGCCATGCAAGTCAGAAGTGAAAACCC
GGGGCTCAACCCTGGGAGTGCTTTTGAAACTGTGCGGCTAGAGTGTCGGAGGGGTAAGTGGAATTCCTAGTGTAGCGGTG
AAATGCGTAGATATTAGGAGGAACATCAGTGGCGAAGGCGGCTTACTGGACGATGACTGACGCCGAGGCTCGAAAGCGTG
GGGAGCAAACAGG
>otu99_4828
TACGGAGGGGGCGAGCGTTGTCCGGAGTGACTGGGCGTAAAGAGCACGTAGGCGGTGTTGTAAGTCATTAGTCAAAGACT
AGAGCTCAACTTTAGTAAGGCTAGTGATACTATAATACTAGAGTATCAGAGAGGATTGCAGAATTCCCGGTGTAGCGGTG
AAATGCGTAGATATCAGGAGGAATACCGTTAGCGAAGGCGGCAAACTGGCTGGAAACTGATGCTGAGGTGCGAAAGCGTG
GGTAGCAAACAGG
>otu99_4829
TACGTAGGGGGCGAGCGTTATCCGGATTTACTGGGTGTAAAGGGAGCGTAGACGGCGTCGCAAGTCTGAAGTGAAAGCCC
GTGGCTCAACCGCGGAACCGCTTTGGAAACTGCGAGGCTGGAGTGCTGGAGAGGTAAGCGGAATTCCTGGTGTAGCGGTG
AAATGCGTAGATATCAGGAGGAACACCGGTGGCGAAGGCGGCTTACTGGACAGTGACTGACGTTGAGGTGCGAAAGCATG
GGTAGCAAACAGG
>otu99_4830
TACGTAGGGAGCAAGCGTTTTCCGGATTTATTGGGTGTAAAGGGTGCGTAGACGGGAAGACAAGTTAGTTGTGAAATCCC
TCGGCTTAACTGAGGAACTGCAACTAAAACTATTTTTCTTGAGTGCTGGAGAGGAAAGTGGAATTCCTAGTGTAGCGGTG
AAATGCGTAGATATTAGGAGGAACACCAGTGGCGAAGGCGACTTTCTGGACAGTAACTGACGTTGAGGCACGAAAGTGTG
GGGAGCAAACAGG
>otu99_4831
TACGTAGGGGGCAAGCGTTATCCGGATTTACTGGGTGTAAAGGGAGCGTAGACGGTCCTGCAAGCCAGATGTGAAAGCCC
GGGGCTCAACCCCGGGACTGCATTTGGAACTGTAAGGCTAGAGTGTCGGAGAGGCAGGCGGAATTCCTAGTGTAGCGGTG
AAATGCGTAGATATTAGGAGGAACACCGGTGGCGAAGGCGGCTTACTGGACCATAACTGACGTTGAGGCTCGAAAGCGTG
GGGAGCGAACAGG
>otu99_4832
TACGTAGGGGGCAAGCGTTATCCGGATTTACTGGGTGTAAAGGGAGCGCAGGCGGCGTGGCAAGTCAGATGTGAAAACCC
GGGGCCCAACCCCGGGAGTGCATTTGAAACTGCCATGCTGGAGTGCCGGAGAGGTAAGCGGAATTCCTAGTGTAGCGGTG
AAATGCGTAGATATTAGGAGGAACACCAGTGGCGGAGGCGGCCTGCTGGACGATGACTGACGTTGAGGCTCGAAAGCGTG
GGGAGCAAACAGG
>otu99_4833
TACGGAGGATGCGAGCGTTATCCGGATTTATTGGGTTTAAAGGGTGCGTAGGCGGAAGGTTAAGTCAGCGGTCAAATGTC
GGTGCTCAACACCGGCCTGCCGTTGAAACTGGTCTTCTTGAGTGAGCGAGAAGTATGCGGAATGCGTGGTGTAGCGGTGA
AATGCATAGATATCACGCAGAACTCCGATTGCGAAGGCAGCATACCGGCGCTCAACTGACGCTGAGGCACGAAGGCCAGG
GGAGCGAAAGGG
>otu99_4834
TACATAGGGGGCAAGCGTTATCCGGAAATATTGGGTGTAAAGGGTGCGTAGACGGAGAAACAAGTTGGTTGTGAAATCCC
TCGGCTCAACTGAGGAACTGCAACCAAAACTATTTCCCTTGAGTGTCGGAGAGGAAAGTGGAATTCCTAGTGTAGCGGTG
AAATGCGTAGATATTAGGAGGAACACCAGTGGCGAAGGCGACTTTCTGGACGATAACTGACGTTGAGGCACGAAAGCGTG
GGGAGCAAACAGG
>otu99_4835
TACGTAGGTGGCAAGCGTTATCCGGATTTACTGGGTGTAAAGGGCGTGTAGGCGGGACTGCAAGTCAGATGTGAAAACCA
CGGGCTCAACCTGTGGCCTGCATTTGAAACTGTAGTTCTTGAGTACTGGAGAGGCAGACGGAATTCCTAGTGTAGCGGTG
AAATGCGTAGATATTAGGAGGAACACCAGTGGCGAAGGCGGTCTGCTGGACAGCAACTGACGCTGAGGCACGAAAGTGCG
GGTATCGAACAGG
>otu99_4836
TACGGAGGATGCGAGCGTTATCCGGATTTATTGGGTTTAAAGGGTGCGTAGGCGGCCTGCCAAGTCAGCGGTAAAATTGC
GGGGTTCAACCCCGTACAGCCGTTGAAACTGCCGGGCTCGAGTGGGCGAGAAGTATGCGGAATGCGTGGTGTAGCGGTGA
AATGCATAGATATCACGCAGAACCCCGATTGCGAAGGCAGCATACCGGTGTCCTACTGACGCTGAGGCACGAAAGTGCGG
GGATCAAACAGG
>otu99_4837
TACGTAGGGGGCGAGCGTTATCCGGATTTACTGGGTGTAAAGGGAGCGTAGATGGCGTCGCAAGTCTGAAGTGAAAGCCC
GTGGCTCAACCTCGGAACCGCTTTGGAAACCGCGAGGCTGGAGTGCTGGAGAGGTAAGCGGAATTCCTGGTGTAGCGGTG
AAATGCGTAGATATCAGGAGGAACACCGGTGGCGAAGGCGGCTTACTGGACAGTGACTGACGTTGAGGCTCGAAAGCGTG
GGGAGCGAACAGG
>otu99_4838
TACGGAGGATTCGAGCGTTATCCGGATTTATTGGGTTTAAAGGGTGCGTAGGCGGTCGGATAAGTTAGAGGTGAAATCCC
GGGGCTCAACTTCGGAATTGCCTCTGATACTGTTCGGCTAGAGAGTAGTTTCGGTAGGCGGAATGTATGGTGTAGCGGTG
AAATGCTTAGAGATCATATAGAACACCGATTGCGAAGGCAGCTTACCAAGCTACTTCTGACGTTGAGGCACGAAAGCGTG
GGGAGCAAACAGG
>otu99_4839
TACGGAGGATGCGAGCGTTATCCGGATTTATTGGGTTTAAAGGGTGCGTAGGTGGTTAATTAAGTCAGCGGTGAAAGTTT
GTGGCTCAACCATAAAATTGCCGTTGAAACTGGTTGACTTGAGTATATTTGAGGTAGGCGGAATGCGTGGTGTAGCGGTG
AAATGCATAGATATCACGCAGAACTCCGATTGCGAAGGCAGCTTACCGGCTCCAAACTGACGCTGAGGCACGAAAGCGTG
GGTATCGAACAGG
>otu99_4840
TACGTAGGGGGCAAGCGTTATCCGGATTTACTGGGTGTAAAGGGAGCGTAGACGGCATGGCAAGCCAGATGTGAAATACC
GGGGCTCAACCCCGGGACTGCATTTGGAACTGTTAAGCTGGAGTGTCGGAGAGGCAGGCGGAATTCCTAGTGTAGCGGTG
AAATGCGTAGATATTAGGAGGAACACCAGTGGCGAAGGCGGCCTGCTGGACGATGACTGACGTTGAGGCTCGAAAGCGTG
GGTATCGAACAGG
>otu99_4841
TACGGAGGATGCGAGCGTTATCCGGATTTATTGGGTTTAAAGGGTGCGTAGGTGGTTAATTAAGTCAGCGGTGAAAGTTT
GTGGCTCAACCATAAAATTGCCGTTGAAACTGGTTGACTTGAGTATATTTGAGGTAGGCGGAATGCGTGGTGTAGCGGTG
AAATGCATAGATATCACGCAGAACTCCGATTGCGAAGGCAGCTTACCGGCGCTCAACTGACGCTGAGGCACGAAAGCGTG
GGGATCGAACAGGATTAGATACCCTGGTAGTC
>otu99_4842
TACGTAGGGCAAGCGTTATCCGGATTTACTGGGTGTAAAGGGAGCGTAGACGGCGTGCCAAGTCTGATGTGAAAGGCCGG
GGCTCAACCCCGGGACTGCATTGGAAACTGGCATGCTGGAGTGCCGGAGGGGCAAGCGGAATTCCTAGTGTAGCGGTGAA
ATGCGTAGATATTAGGAGGAACACCGGTGGCGAAGGCGGCTTGCTGGACGGTAACTGACGTTGAGGCTCGAAAGCGTGGG
GACCAAACAGG
>otu99_4843
TACGTAGGTGGCAAGCGTTGTCCGGATTTACTGGGTGTAAAGGGCGTGTAGCCGGGCTTCCAAGTCAGATGTGAAATCCG
GGGGCTCAACCCCCGAACTGCATTTGAAACTGTAGGTCTTGAGTATCGGAGAGGCAGGCGGAATTCCTAGTGTAGCGGTG
AAATGCGTAGATATTAGGAGGAACACCAGTGGCGAAGGCGGCCTGCTGGACGACAACTGACGGTGAGGCGCGAAAGCGTG
GGGAGCAAACAGG
>otu99_4844
TACGGAGGATGCGAGCGTTATCCGGATTTATTGGGTTTAAAGGGTGCGTAGGCGGAAGGTTAAGTCAGCGGTCAAATGTC
GGTGCTCAACACCGGCCTGCCGTTGAAACTGGTCTTCTTGAGTGAGCGAGAAGTATGCGGAATGCGTGGTGTAGCGGTGA
AATGCATGGATATCACGCAGAACTTCGATTGCGAAGGCAGCATACCGGCGCTCAACTGACGCTGAGGCACGAAAGCGTGG
GGATCGAACAGG
>otu99_4845
TACGTAGGTGGCAAGCGTTGTCCGGATTTACTGGGTGTAAAGGGCGTGCAGCCGGGCTGACAAGTCAGATGTAAAATCCC
GCGGCTCAACCGCGGAACTGCATTTGAAACTGTCAGTCTTGAGTACCGGAGAGGTCATCGGAATTCCTTGTGTAGCGGTG
AAATGCGTAGATATAAGGAAGAACACCAGTGGCGAAGGCGGATGACTGGACGGTAACTGACGGTGAGGCGCGAAAGCGTG
GGGAGCAAACAGG
>otu99_4846
TACGTAGGTGGCAAGCGTTATCCGGATTTATTGGGCGTAAAGAGAACGCAGGCGGTCTTTTAAGTCTGATGTGAAAGCCT
TCGGCTTAACCGGAGTAGTGCATTGCAAACTGGGAGACTTGAGTGCAGAAGAGGAGAGTGGAACTCCATGTGTAGCGGTG
AAATGCGTAGTTATATGGAAGAACACCAGTGGCGAAAGCGGCTCTCTGGTCTGTAACTGACGCTGAGGTTCGAAAGCGTG
GGTAGCAAACAGG
>otu99_4847
TACGGAGGATGCGAGCGTTATCCGGATTTATTGGGTTTAAAGGGTGCGTAGGCGGAAGGTTAAGTCAGCGGTCAAATGTC
GGTGCTCAACACCGGCTTGCCGTTGAAACTGGTCTTCTTGAGTGAGCGAGAAGTATGCGGAATGCGTGGTGTAGCGGTGA
AATGCATAGATATCACGCAGAACTCCGATTGCGAAGGCAGCATACCGGCGCTCAACTGACGCTGAGGCACGAAAGTGTGG
GTATCGAACAGG
>otu99_4848
TACATAGGGGGCAAGCGTTATCCGGATTTACTGGGTGTAAAGAGAGCGTAGACGGCAGCACAAGTCTGAAGTGAAATGCC
GGGGCCTAACCCCGGAACTGCTTTGGAAACTGTGCAGCTAGAGTGCAGGAGAGGTAAGTGGAATTCCTAGTGTAGCGGTG
AAATGCGTAGATATTAGGAGGAACACCAGTGGCGAAGGCGGCTTACTGGACTGTAACTGACGTTGAGGCTCGAAAGCGTG
GGGAGCAAACAGG
>otu99_4849
TTCGGAAGGTCCGGGCGTTATCCGGATTTATTGGGTTTAAAGGGAGCGTAGGCCGCATGTCAAGCGTGCTGTGAAATGTC
CGGGCTCAACCCGGGCCTTGCAGCGCGAACTGGCGTGCTTGAGTCCGCGGAAAGCAGGCGGAATTCGTCGTGTAGCGGTG
AAATGCTTAGATATGACGAAGAACCCCGATTGCGAAGGCAGCTTGTTGCAGCGGAACTGACGCTGAAGCTCGAAGGCGCG
GGTATCGAACAGG
>otu99_4850
TGGAGGTAATGCCGGTGGGATCATACGGGGGAGAGACCTCCACCACGTCATAGCCCACGATATTCAGATCTGCCAGACCG
CGCACCAGCTCCAGGGCCTGGGCGGTGGTGAAGCCGCCGGGTACGGGCGTACCGGTTCCCGGCGCATAGGCGGGATCCAG
GAAGTCAATGTCGAAGGTCAGGAAGGCCTTGGCGCTGCCCACCCGCGCGCGGATGGCCTTCAGAACGGCCTCCATGCCCA
TCTTGTGGCACTCGTCGGCGCGCAGCACCTGGTAGTCC
>otu99_4851
TACGTAGGGGGCAAGCGTTATCCAGATTTACTGGGTGTAGAGAGAGCGTAGACGGCAGCACAAGTCTGAAGTGAAATGCC
GGGGCTTAACCCCGGAACTGCTTTGGAAACTGTGCAGCTAGAGTGCAGGAGAGGTAAGTGGAATTCCTAGTGTAGCGGTG
AAATGCGTAGATATTAGGAGGAACACCAGTGGCGAAGGCGGCTTACTGGACTGTAACTGACGTTGAGGCTCGAAAGCGTG
GGGAGCAAACAGG
>otu99_4852
TACGTAGGGGGCAAGCGTTATCCGGATTTACTGGGTGTAAAGGGAGCGTAGACGGCCAGACAAGTCTGAAGTGAAAATCC
AGCGCTTAACGTTGGAAGTGCTTTGGAAACTGCCGGGCTGGAGTGCAGGAGGGGCAGGCGGAATTCCTAGTGTAGCGGTG
AAATGCGTAGATATTAGGAGGAACACCAGTGGCGAAGGCGGCTTGCTGGACAGAGACTGACGTTGAGGCTCGAAAGCGTG
GGGAGCAAACAGG
>otu99_4853
TACGGAGGATGCGAGCGTTATCCGGATTTATTGGGTTTAAAAGGTGCGCAGGCGGCGAGTTAAGTCAGCGGTCAAATCGC
GGGGCTCAACCCCGTTCCGCCGTTGAAACTGGGAGCCTTGAGTGCGCGAGAAGTAGGCGGAATGCGTGGTGTAGCGGTGA
AATGCATAGATATCACGCAGAACTCCGATTGCGAAGGCAGCCTACCGGCGCGCAACTGACGCTCATGCACGAAAGCGTGG
GTATCGAACAGG
>otu99_4854
TACGTAGGGGGCAAGCGTTATCCGGATTTACTGGGTGTAAAGGGAGCGTAGACGGCACAGCAAGTCAGAAGTGAAAGCCC
GGGGCTCAACTCCGGGACTGCTTTTGAAACTGTTGGGCTGGAGTGCAGGAGAGGTAAGCGGAATTCCTAGTGTAGCGGTG
AAATGCGTAGATATTAGGAAGAACACCAGAGGCGAAGGCGGCTTGCTGGACAGTAACTGACGTTGAGGCTCGAAAGCGTG
GGGAGCAAACAGG
>otu99_4855
TACGTAGGGGGCAAGCGTTATCCGAATTTACTGGGTGTAAAGGGAGCGTAGGCGGCCATGCAAGTCAGAAGTGAAAACCC
GGGGCTCAACCCTGGGAGTGCTTTTGAAACTGTGCGGCTAGAGTGTCGAAGGGGTAAATGGAATTCCTAGTGTAGCGGTG
AAATGCGTAGATATTAGGAGGAACACCAGTGGCGAAGGCGGCTTACTGGACGATGACTGACGCTGAGGCTCGAAAGCGTG
GGGAGCAAACAGG
>otu99_4856
TACGGAGGATGCGAGCGTTATCCGGATTTATTGGGTTTAAAGGGTGCGTAGGCGGACTGCCAAGTCAGCGGTAAAATTGC
GGGGCTCAACCCCGTCGAGCCGTTGAAACTGGCGGTCTTGAGTGGGCGAGAAGTATGCGGAATGCGTGGTGTAGCGGTGA
AATGCATAGATATCACGCAGAACCCCGATTGCGAAGGCAGCGTACCGGCGCCCTACTGACGCTGAGGCACGAAAGCGCGG
GGATCGAACAGG
>otu99_4857
TACGTAGGGGGCAAGCGTTATCCGGAATTACTGGGTGTAAAGGGTGAGTAGGCGGAAGGTTAAGTCAGCGGTCAAATGTC
GGTGCTCAACACTGGCCTGCCGTTGAAACTGGTCTTCTTGAGTGAGCGAGAAGTATGCGGAATGCGTGGTGTAGCGGTGA
AATGCATAGATATCACGCAGAACTCCGATTGCGAAGGCAGCATACCGGCGCTCAACTGACGCTGAGGCACGAAAGCGTGG
GGATCGAACAGG
>otu99_4858
TACGTAGGGGGCAAGCGTTATCCGGATTTACTGGGTGTAAAGGGAGCGCAGACGGCAGTGCAAGTCTGTAGTGAAAGCCC
GGGGCCCAACCCCGGAACTGCTCTGGAAACTGTGCGGCTAGAGTACTGGAGGGGCAGGCGGAATTCCTAGTGTAGCGGTG
AAATGCGTAGATATTAGGAGGAACACCAGTGGCGAAGGCGGCCTGCTGGACGATGACTGACGTTGAGGCTCGAAAGCGTG
GGGAGCAAACAGG
>otu99_4859
TACGTATGGTTCAAGCGTTGTCCGGATTTACTGGGTGTAAAGGGCGTGTAGCCGGGTTGACAAGTCAGATGTGAAATCCT
GCGGCTTAACCGCAGAACTGCATTTGAAACTGTTGATCTTGAGTACTGGAGAGGCAGACGGAATTCCTAGTGTAGCGGTG
AAATGCGTAGATATTAGGAGGAACACCAGTGGCGAAGGCGGTCTGCTGGACAGCAACTGACGGTGAGGCGCGAAAGCGTG
GGGAGCAAACAGG
>otu99_4860
TACGGAGGATGCGAGCGTTATCCGAATTTATTGGGTTTAAAGGGTGCGTAGGCGGAGTGTCAAGTCAGCGGTAAAATTTC
GGAGCTCAACCTCGTCGTGCCGTTGAAACTGACGCCCTTGAGTGAGTGAGAAGTAAGCGGAATGCGTGGTGTAGCGGTGA
AATGCATAGATATCACGCAGAACGCCGATTGCGAAGGCAGCTTACCGGCGCTCAACTGACGCTGAGGCACGAAAGTGCGG
GTATCGAACAGG
>otu99_4861
TACGTATGGGGCAAGCGTTATCCGGATTTACTGGGTGTAGAGGGAGCGTAGGCGGCCTGGCAAGTCTGATGTGAAATACC
GGGGCCCAACCCCGGGGCTGCATTGGAAACTGTCAGGCTGGAGTGCCGGAGAGGCAGGCGGAATTCCTAGTGTAGCGGTG
AAATGCGTAGATATTAGGAGGAACACCAGTGGCGAAGGCGGCCTGCTGGACGGTGACTGACGCTGAGGCTCGAAAGCGTG
GGGAGCAAACAGG
>otu99_4862
TACGGAGGATGCGAGCGTTATCCGGATTTATTGGGTTTAAAGGGTGCGTAGGCGGAAGGTTAAGTCAGCGGTCAAATGTC
GGTGCTCAACACCGGCCTGCCGTTGAAACTGGTCTTCTTGAGTGAGCGAGAAGCATGCGGGATGCGTGGTGTAGCGGTGA
AATGCATAGATATCACGCAGAACTCCGATTGCGAAGGCAGCATACCGGCGCTCAACTGACGCTGAGGCACGAAAGCGTGG
GGATCGAACAGG
>otu99_4863
TACGTAGGTGGCAAGCGTTATCCGGATTTATTGGGCGTAAAGAGAACGCAGGTGGTCTTTTAAGTCTGATGTGAAAGCCT
TCGGCTTAACCGGAGTAGTGCATTGGAAACTGGGAGACTTGAGTGCAGAAGAGGAGAGTGGAACTCCATGTGTAGCGATG
AAATGCGTAGATATATGGAAGAACACCAGTGGCGAAAGCGGCTCTCTGGTCTGTAACTGACGCTGAGGTTCGAAAGCGTG
GGTAGCAAACAGG
>otu99_4864
TACGGAGGATGCGAGCGTTATCCGGATTTATTGGGTTTAAAGGGTGCGTAGGCGGAACATTAAGTCAGCGGTAAAATCGA
GGGGCTCAACCCCTTTAAGCCGTTGAAACTGGTGATCTTGAGTGGGCGAGAAGTATGCGGAATGCGTGGTGTAGCGGTGA
AATGCATAGATATCACGCAGAACTCCGATTGCGAAGGCAGCATACCGGCGCCCGACTGACGCTGAGGCACGAAGGCGTGG
GTATCAAACAGG
>otu99_4865
TACGTAGGGGGCAAGCGTTATCCGGATTTACTGGGTGTAAAGGGAGCGTAGGTGGCGTGTCAAGTCAGGAGTGAAAACCC
AGGGCCCAACCTTGGGACTGCTCTTGAAACTGGCAGGCTTGAGTGCTGGAGAGGTAAGCGGAATTCCTAGTGTAGCGGTG
AAATGCGTAGATATTAGGAGGAACACCAGTGGCGAAGGCGGCTTACTGGACAATGACTGACACTGAGGCTCGAAAGCGTG
GGGAGCAAACAGG
>otu99_4866
TACGTAGGGGGCAAGCGTTATCCGGATTCACTGGGCGTAAAGGGAGCGCAGGCGGCATGGCAAGTCTGATGTGAAAACCC
GGGGCCCAACCCCGGGAGTGCATTGGAAACTGCCAGGCTGGAGTGTCGGAGGGGTAAGCGGAATTCCTAGTGTAGCGGTG
AAATGCGTAGATATTAGGAGGAACACCAGTGGCGAAGGCGGCTTGCTGGACGACGACTGACGTTGAGGCTCGAAAGCGTG
GGGAGCAAACAGG
>otu99_4867
TACGTAGGATGCGAGCGTTATCCGGAATTACTGGGTGTAAAGGGAGCGCAGGCGGGACTGCAAGTTGGATGTGAAATGCC
GCAGCTTAACTCCGGAGCTGCATCCAAAACTGTAGTTCTTGAGTGGAGTAGAGGCAAGCGGAATTCCGAGTGTAGCGGTG
AAATGCGTAGATATTAGGAAGAACACCAGTGGCGAAGGCGGCTTGCTGGACAGTAACTGACGTTGAGGCTCGAAAGCGTG
GGGAGCAAACAGG
>otu99_4868
TACGTAGGGGGCAAGCGTTATCCGGATTACTGGGTGTAAAGAGAGCGTAGACGGCAGCACAAGTCTGAAGTGAAATGCCG
GGGCTTAACCCCGGAGCTGCTTTGGAAACTGTGCAGCTAGAGTGCAGGAGAGGTAAGTGGAATTCCTAGTGTAGCGGTGA
AATGCGTAGATATTAGGAGGAACACCAGTGGCGAAGGCGGCTTACTGGACTGTAACTGACGTTGAGGCTCGAAAGCGTGG
GGAGCAAACAGG
>otu99_4869
TACGGAGGATGCGAGCGTTATCCGGATTTATTGGGTTTAAAGGGTGCGTAGGTGGTTAATTAAGTCAGCGGTGAAAGTTT
GTGGCTCAACCATAAAATTGCCGTTGAAACTGGTTGACTTGAGTATATTTGAGGTAGGCGGAATGCGTGGTGTAGCGGTG
AAATGCATAGATATCACGCAGAACCCCGATTGCGAAGGCAGCATACCGGTGCACAACTGACGCTCAGGCACGAAAGCGTG
GGTATCACAGG
>otu99_4870
TACGGAGGATGCGAGCGTTATCCGGATTTATTGGGTTTAAAGGGTGCGTAGGCGGCCTGCCATGTCAGCGGTAAAATTGC
GGGGCTCAACCCCGTACAGCCGTTGAAACTGCCGGACTCGAGTGGGCGAGAAGTATGCGGAATGCGTGGTGTAGCGGTGA
AATGCATAGATATCACGCAGAACCCCGATTGCGAAGGCAGCATACCGGCGTCCTACTGACGCTGAGGCACGAAAGTGCGG
GGATCAAACAGG
>otu99_4871
TACGGAGGATGCGAGCGTTATCCGGATTTATTGGGTTTAAAGGGTGCGCAGGCGGGCTGTTAAGCCGGCGGTAAAAATTC
AGGGCTCAACCCTGTCGAGCCGTCGGAACTGGCAGTCTTGAGTGGGCGAGAAGTATGCGGAATGCGTGGTGTAGCGGTGA
AATGCATAGATATCACGCAGAACGCCGATTGCGAAGGCAGCGTACCGGCGCCCAACTGACGCTCATGCACGAAAGCGTGG
GTATCGAACAGG
>otu99_4872
TACGTAGGGGGCAAGCGTTATCCGGATTTACTGGGTGTAAAGGGAGCGTAGACGGCATGACAAGCCAGATGTGAAAACCC
AGGGCTCAACCCTGGGACTGCATTTGAAACTGCCAGGCTGGAGTGCAGGAGAGGTAAGCGGAATTCCTAGTGTAGCGGTG
AAATGCGTAGATATTAGGAGGAACACCAGTCGAAGGCGGCTTACTGGACTGTAACTGACGTTGAGGCTCGAAAGCGTGGG
GAGCAAACAGG
>otu99_4873
TACGGAGGATCCGAGCGTTATCCGGATTTATTGGGTTTAAAGGGTGCGTAGGCGGATTTTTAAGTCAGCGGTAAAATGTC
CGGGCTCAACCCGGGCCGGCCGTTGAAACTGGGGATCTTGAGTGGGCGAGAAGTATGCGGAATGCGTGGTGTAGCGGTGA
AATGCATAGATATCACGCAGAACTCCGATTGCGAAGGCAGCATACCGGCGCCCTACTGACGCTGAGGCACGAAAGCGTGG
GTATCGAACAGG
>otu99_4874
TACGTAGGTGGCAAGCGTTGTCCGGATTTACTGGGCGTAAAGGATGCGTAGGCGGATGTTTAAGTGAGATGTGAAATACC
CGAGCTCAACTTGGGTGCTGCATTTCAAACTGGATATCTAGAGTGCAGGAGAGGAAAGCGGAATTCCTAGTGTAGCGGTG
AAATGCGTAGAGATTAGGAAGAACACCAGTGGCGAAGGCGGCTTACTGGACAGTAACTGACGTTGAGGCTCGAAAGCGTG
GGGAGCGAACAGG
>otu99_4875
TACGGAGGATGCGAGCGTTATCCGGATTTATTGAGTTTAAAGGGTGCGTAGGCGGAAGGTTAAGTCAGCGGTCAAATGTC
GGTGCTCAACACCGGCCTGCCGTTGAAACTGGTCTTCTTGAGTGAGCGAGAAGTATGCGGAATGCGTGGTGTAGCGGTGA
AATGCATAGATATCACGCAGAACTCCGATTGCGAAGGCAGCATACCGGCGCTCAACTGACGCTGAGGCACGAAAGCGTGG
GGATCGGACAGG
>otu99_4876
TACGTAAGGAGCGAGCGTTGTCCGGAATTACTGGGTGTAAAGGGTGCGTAGGCGGCCTTGTGGGTCAGGCGTGAAATACA
TGGGCTTAACCCATGGACTGCGCTTGTAACTATAAGGCTTGAGTGAAGTAGAGGCAGGTGGAATTCCCGGTGTAGCGGTG
AAATGCGTAGAGATCGGGAGGAACACCAGTGGCGAAGGCGGCCTGCTGGGCTTTAACTGACGCTGAGGCACGAAAGCGTG
GGTAGCAAACAGG
>otu99_4877
TACGTAGGTGGCAAGCGTTATCCGGAATTATTGGGCGTAAAGCGCGCGCAGGTGGTTAATTAAGTCTGATGTGAAAGCCC
ACGGCTTAACCGTGGAGGTTCATTGGAAACTGGTTGACATGAGTGCAGAAGAGGGAAGTGGAATTCCATGTGTAGCGGTG
AAATGCGTAGAGATATGGAGGAACACCAGTGGCGAAGGCGGCTTCCTGGTCTGCAACTGACACTGAGGCGCGAAAGCGTG
GGGAGCAAACAGG
>otu99_4878
TACGGAGGATGCGAGCGTTATCCGGATTTATTGGGTTTAAAGGGTGCGTAGGCGGAGTGTCAAGTCAGCGGTAAAATTTC
GGAGCTCAACCCCGTCGTGCCGTTGAAACTGACGCCCTTGAGTGAGTGAGAAGTAAGCGGAATGCGTGGTGTAGCGGTGA
ATTGCATAGATATCACGCAGAACGCCGATTGCGAAGGCAGCTTACCAGCGCTCAACTGACGCTGAGGCACGAAAGTGCGG
GTATCGAACAGG
>otu99_4879
TACGGAGGATGCGAGCGTTATCCGGATTTATTGGGTTTAAAGGGTGCGTAGGCGGATCGTTAAGTCAGCGGTAAAATTGC
GGGGCTCAACCCCGTATAGCCGTTGAAACTGCCGGGCTCGAGTGGGCGAGAAGTATGCGGAATGCGTGGTGTAGCGGTGA
AATGCATAGATATCACGCAGAACCCCGATTGCGAAGGCAGCGTACCGGCTCCACACTGACGCTGAGGCACGAAAGCGTGG
GTATCGAACAGG
>otu99_4880
TACGGAGGATGCGAGCGTTATCCGGATTTATTGGGTTTAAAGGGTGCGTAGGCGGCCTGCCAAGTCAGCGGTAAAATTGC
GGGGCTCAACCCCGTACAGCCGTTGAAACTGCCGGGCTCGAGTGGGCGAGAAGTATGCGGAATGCGTGGTGTAGCGGTCA
AATGCATAGATATCACGCAGAACCCCGATTGCGAAGGCAGCATACCGGCGCCCTACTGACGCTGAGGTACGAAAGTGCGG
GGATCAAACAGG
>otu99_4881
GACGGAGGGGGCTAGCGTTGTTCGGAATTACTGGGCGTAAAGAGTGCGTAGGTGGTTTAGTAAGTTGGAAGTGAAAGCCC
GGGGCTTAACCTCGGAATTGCTTTCAAAACTACTAATCTAGAGTGTAGTAGGGGATGATGGAATTCCTAGTGTAGAGGTG
AAATTCTTAGATATTAGGAGGAACACCGGTGGCGAAGGCGGTCATCTGGGCTACAACTGACGCTGATGCACGAAAGCGTG
GGGAGCAAACAGG
>otu99_4882
TACGTAGGGGGCAAGCGTTATCCGGATTTACTGGGTGTAAAGGGAGCGTAGACGGCTGTGCAAGTCTGAAGTGAAAGGCA
AGGGCTCAACCTTTGGACTGCTTTGGAAACTGTGCAGCTAGAGTGTCGGAGAGGCAAGTGGAATTCCTAGTGTAGCGGTG
AAATGCGTAGATATTAGGAGGAACACCAGTGGCGAAGGCGGCTTGCTGGACGATAACTGACGCTGAGGCTCGAAAGCGTG
GGGAGCAAACAGG
>otu99_4883
TACGTAGGGGGGAAGCGTTATCCGGATTTACTGGGTGTAAAGGGAGCGTAGACGGTGATGCAAGTCAGAAGTGAAAGCCC
GGGGCTCAACTCCGGGACTGCTTTTGAAACTGTGTGACTGGAGCGCAGGAGAGGTAAGCGGAATTCCTGGTGTAGCGGTG
AAATGCGTAGATATCAGGAGGAACACCAGTGGCGAAGGCGGCTTACTGGACTGTAACTGACGTTGAGGCTCGAAAGCGTG
GGGAGCAAACAGG
>otu99_4884
TACGGAGGATGCAAGCGTTATCCGGATTTATTGGGTTTAAAGGGTGCGTAGGTGGTTAATTAAGTCAGCGGTGTAAGTTT
GTGGCTCAACCATAAAATTGTCGTTGAAACTGGTTGACTTGAGTATATTTGAGGTAGGCGGAATGCGTGGTGTAGCGGTG
AAATGCATAGATATCACGCAGAACTCCGATTGCGAAGGCAGCTTACTAAACTATAACTGACACTGAAGCACGAAAGCGTG
GGGATCAAACAGG
>otu99_4885
TACGGAGGATGCGAGCGTTGTTCGGATTTATTGGGTTTAAAGGGTGCGTAGGCGGGATGCCAAGTCAGCGGTAAAAATGC
GGTGCTCAACGCCGTCGAGCCGTTGAAACTGGCGTTCTTGAGTGGGCGAGAAGTATGCGGGATGCGTGGTGTAGCGGTGA
AATGCATAGATATCACGCAGAACTCCGATTGCGAAGGCAGCATACCGGCGCCCTACTGACGCTGAGGCACGAAAGCGTGG
GTATCGAACAGG
>otu99_4886
TACGTAGGGGGCAAGCGTTATCCGGAATCACTGGGTGTAAAGAAAGCGTAGACGGCTGTGCAAGCCTGAAGTGAAAGGCG
GGGGCCCAACCCCCGGACTGCTTTGGGAACTGTACGGCTGGAGTGCAGGAGAGGTAAGTGGAATTCCTAGTGTAGCGGTG
AAATGCGTAGATATTAGGAGGAACACCAGTGGCGAAGGCGGCTTACTGGACTGTAACTGACGTTGAGGCTCGAAAGCGTG
GGGAGCAAACAGG
>otu99_4887
TACGTAGGGGGCAAGCGTTATCCGGATTTACTGGGTGTAAAGGGAGCGTAGACGGTGAGACAAGTCTGAAGTGAAAGCCC
GGGGCTCAACCCCGGGACTGCTTTGGAAACTGCCTGACTGGAGTGCTGGAAAGGCAAGCGGAATTCCTAGTGTAGCGGTG
AAATGCGTAGATATTAGGAAGAACACCAGTGGCGAAGGCGGCTTGCTGGACGGTAACTGACGCTGAGGCTCGAAAGCGTG
GGGAGCAAACAGG
>otu99_4888
TACGTAGGGGGCAAGCGTTATCCGGATTTACTGGGTATAAAGGGAGCGTAGACGGCGACACAAGTCTGGAGTGAAAGACC
GGGGCCCAACCCCGGGACTGCTTTGGAAACTGTGCTGCTGGAGTGCAGGAGAGGTAAGTGGAATTCCTAGTGTAGCGGTG
AAATGCGTAGATATTAGGAGGAACACCAGTGGCGAAGGCGGCCTGCTGGACGATGACTGACGTTGAGGCTCGAAAGCGTG
GGGAGCAAACAGG
>otu99_4889
TACGGAGGATTCAAGCGTTATCCGGATTTATTGGGTTTAAAGGGTGCGTAGGCGGTTCGCTAAGTTAGAGGTGAAATCCC
GGGGCTCAACTCCGGCACTGCCTCTGATACTGTTGGGCTAGAGTTTAGTTGCGGTAGGCGGAATGTATGGTGTAGCGGTG
AAATGCATAGAGATCATACAGAACACCGATTGCGAAGGCAGCTTACCAAGCTGAATCTGACGTTGAGGCACGAAAGCGTG
GGTAGCAAACAGG
>otu99_4890
TACGGAGGATGCGAGCGTTATCCGGATTTATTGGGTTTAAAGGGTGCGTAGGCGGAGTGTCAAGTCAGCGGTAAAATTTG
GGGCTCAACCCCGTCGTGCCGTTGAAACTGACACCCTTGAGTGAGTGAGAAGTAAGCGGAATGCGTGGTGTAGCGGTGAA
ATGCATAGATATCACGCAGAACGCCGATTGCGAAGGCAGCTTACCGGCGCTCAACTGACGCTGAGGCACGAAAGTGCGGG
TATCGAACAGG
>otu99_4891
TACGGAGGATGCGAGCGTTATCCGGATTTATTGGGTTTAAAGGGTGCGCAGGTGGAAGATCAAGTCAGCGGTAAAATTGA
GAGGCTCAACCTCTTCGAGCCGTTGAAACTTGTTTTCTTGAGTGAGCGAGAAGTATGCGGAATGCGTGGTGTAGCGGTGA
AATGCATAGATATCACGCAGAACTCCGACTGCGAAGGCAGCATACCGGCGCTCAACTGACGCTCATGCACGAAAGTGTGG
GTATCGAACAGG
>otu99_4892
TACGTAGGGGGCAAGCGTTATCCGGATTTACTGGGTGTAAAGGGAGCGTAGACGGCGACGCAAGTCTGGAGTGAAAGCCC
GGGGCTCAACCCCGGGACTGCTTTGGAAACTGTGTTGCTGGAGTGCTGGAGAGGCAAGCGGAATTCCTAGTGTAGCGGTG
AAATGCGTAGATATTAGGAAGAACACCAGTGGCGAAGGCGGCTTGCTGGACAGTAACTGACGTTGAGGCTCGAAAGCGTG
GGGAGCAAACAGG
>otu99_4893
TACGGAGGATGCGAGCGTTATCCGGATTTATTGGGTTTAAAGGGTGTGTAGGTGGTTAATTAAGTCAGCGGTGAAAGTTT
GTGGCTCAACCATAAAATTGCCGTTGAAACTGGTTGACTTGAGTATATTTGAGGTAGGCGGAATGCGTGGTGTAGCGGTG
AAATGCATAGATATCACGCACAACTCCGATTGCGAAGGCAGCTTACTAAACTATAACTGACACTGAAGCACGAAAGCGTG
GGGAGCAAACAGG
>otu99_4894
TACGTATGGTGCAAGCGTTATCCGGATTTACTGGGTGTAAAGGGAGCGTAGACGGCAGCGCAAGTCTGGAGTGAAATCCC
GGGGCTCAACCCCGGAACTGCTTTGGAAACTGCGCGGCTCGAGTGCAGGAGGGGCAGGCGGAATTCCTAGTGTAGCGGTG
AAATGCGTAGATATTAGGAGGAACACCAGTGGCGAAGGCGGCCTGCTGGACTGTAACTGACGTTGAGGCTCGAAAGCGTG
GGGAGCAAACAGG
>otu99_4895
TACGGAGGATGCGAGCGTTATCCGGATTTATTGGGTTTAAAGGGTGCGTAGGCGGACTGCCAAGTCAGCGGTAAAATTGC
GGGGCTCAACCCCGTCGAGCCGTTGAAACTGGCAGTCTCGAGTTGGAGAGAAGTATGCGGAATGCGCGGTGTAGCGGTGA
AATGCATAGATATCGCGCAGAACTCCGATTGCGAAGGCAGCGTACCGGCGCCAGACTGACGCTGAGGCACGAAAGCGTGG
GGATCGAACAGG
>otu99_4896
TACGTAGGGGGCAAGCGTTATCCGGATTTACTGGGTGTAAAGGGAGCGTAGACGGCAGCGCAAGTCTGGAGTGAAATACC
GGGGCTCAACCCCGGAACTGCTCTGGAAACTGCGCGGCTCGAGTGCAGGAGGGGCAGGCGGAATTCCTAGTGTAGCGGTG
AAATGCGTAGATATTAGGAGGAACACCAGTGGCGAAGGCGGCCTGCTGGACTGTAACTGACGTTGAGGCTCGAAAGCGTG
GGGAGCAAACAGG
>otu99_4897
TACGTAGGGTGCAAGCGTTATCCGGATTTACTGGGTGTAAAGGGAGCGTAGACGGCGACACAAGTCTGGAGTGAAAGCCC
GGGGCCCAACCCCGGGACTGCTTTGGAAACTGTGCTGCTGGAGTGCAGGAGAGGTAAGTGGAATTCCTAGTGTAGCGGTG
AAATGCGTAGATATTAGGAGGAACACCAGTGGCGAAGGCGGCTTACTGGACTGTAACTGACGTTGAGGCACGAAAGCGTG
GGGAGCAAACAGG
>otu99_4898
TACGGAGGATGCGAGCGTTATCCGGATTTATTGGGTTTAAAGGGTGCGTAGGCGGGCTGTTAAGTCAGCGGTTAAATGTC
GGGGCTCAACCCCGGCCTGCCGTTGAAACTGGCGGCCTCGAGTGGGCGAGAAGTATGCGGAATGCGTGGTGTAGCGGTGA
AATGCATAGATATCACGCAGAACTCCGATTGCGAAGGCAGCATACCGGTGCACAACTGACGCTCAGGCACGAAAGCGTGG
GTATCGAACAGG
>otu99_4899
TACGGAGGATGCGAGCGTTATCCGGATTTATTGGGTTTAAAGGGTGCGTAGGCGGACTGCCAAGTCAGCGGTAAAATTGT
GGGGCTCAACCCCGTCGAGCCGTTGAAACTGGCGGTCTTGAGTGGGCGAGAAGTATGCGGAATGCGTGGTGTAGCGGTGA
AATGCATAGATATCACGCAGAACTCCGATTGCGAAGGCAGCATACCGGTGCCCGACTGACGCTGAAGCACGAAAGCGTGG
GTATCGAACAAG
>otu99_4900
TACGTAGGTGGCAAGCGTTATCCGGATTTATTGGGCGTAAAGGGAACGCAGGCGGTCTTTTAAGTCTGATGTGAAAACCT
TTGGCTTAACCGGAGTAGTGCATTGGAAACTGGGAGACTTGAGTGCAGAAGAGGAGAGTGGAACTCCATGTGTAGCGGTG
AAATGCGTAGATATATGGAAGAACACCAGTGGCGAAAGCGGCTCTCTGGTCTGTAACTGACGCTGAGGTTCGAAAGCGTG
GGTAACAAACAGG
>otu99_4901
TACGGAGGATGCGAGCGTTATCCGGATTTATTGGGTTTAAAGGGTGCGTAGGCGGACAGTTAAGTCAGCGGTCAAATGTC
GGGGCTCAACCCCGGCCTGCCGTTGAAACTGGCGGCCTCGAGTGGGCGAGAAGTATGCGGAATGCGTGGTGTAGCGGTGA
AATGCATAGATATCACGCAGAACTCCGATTGCGAAGGCAGCATACCGGCGCCCAACTGACGCTGAGGCACGAAAGCGTGG
GTATCGAACAGG
>otu99_4902
TACGTAGGTGGCAAGCGTTGTCCGGAATTACTGGGTGTAAAGGGAGCGTAGGCGGGAAGGCAAGTCAGATGTGAAATCCA
CAGGCTTAACCTGTGGCGTGCATTTGAAACTGTTTTTCTTGAGTGAAGTAGAGGCAGGCGGAATTCCGAGTGTAGCGGTG
AAATGCGTAGATATTCGGAGGAACACCAGTGGCGAAGGCGGCCTGCTGGGCTTTTACTGACGCTGAGGCTCGAAAGCATG
GGTAGCAACAGG
>otu99_4903
TACGTAGGGGGCAAGCGTTATCCGGATTTACTGGGTGTAAAGGGAGCGTAGACGGCGTGCCAAGTCTGATGTGAAAGGCC
GGGGCTCAACCCCGGACTGCATTGGAAACTGGCATGCTGGAGTGCCGGAGGGGCAAGCGGAATTCCTAGTGTAGCGGTGA
AATGCGTAGATATTAGGAGGAACACCGGTGGCGAAGGCGGCTTGCTGGACGGTAACTGACGTTGAGGCTCGAAAGCGTGG
GGAGCAAACAGG
>otu99_4904
TACGTATGTGGCAATCGTTATCCGGAATTATTGGGCTTAAAGCGCGCGTAGGCGGTTTCTTAAGTCTGATGTGAAAGCCC
ACGGCTCAACCGTGGAGGGTCATTGGAAACTGGGAAACTTGAGTGCAGAAGAGGAGAGTGGAATTCCATGTGTAGCGGTG
AAATGCGCAGAGATATGGAGGAACACCAGTGGCGAAGGCGGCTCTCTGGTCTGTAACTGACGCTGATGTGCGAAAGCGTG
GGGATCAAACAGG
>otu99_4905
TACGTAGGGGGCAAGCGTTATCCGGATTTACTGGGTGTAAAGGGAGCGTAGACGGCTAATCAAGCCAGAAGTGAAAACCC
AGGGCTCAACCTTGGGAGTGCTTTTGAAACTGAGTAGCTAGAGTGCAGGAGAGGTAAGCGGAATTCCTAGTGTAGCGGTG
AAATGCGTAGATATTAGGAGGAACACCAGTGGCGAAGGCGGCTTACTGGACTGTAACTGACGTTCAGGCTCGAAAGCGTG
GGGAGCAAACAGG
>otu99_4906
TACGTAGGTGGCAAGCGTTGTCCGGATTTACTGGGTGTAAAGGGCGTGCAGCCGGGAAGACAAGTCAGATGTGAAATCCC
GCGGCTCAACCGCGGAACTGCATTTGAAACTGTTTTTCTTGAGTATCGGAGAGGTAATCGGAATTCCTAGTGTAGCGGTG
AAATGCGTAGATATTAGGAAGAACACCAGTGGCGAAGGCGGATTACTGGACGACAACTGACGGTGAGGCGCGAAAGCGTG
GGGAGCAAACAGGATTAGATACCCGGTGTAGTCC
>otu99_4907
TACGGAGGATGCGAGCGTTATCCGGATTTATTGGGTTTAAAGGGTGCGCAGGCGGATTTTTAAGTCAGCGGTCAAATCGT
GGGGCTCAACCCCATCCAGCCGTTGAAACTGGGGATCTAGAGTGTGCGAGAGGTATGCGGAATGCGTGGTGTAGCGGTGA
AATGCATAGATATCACGCAGAACCCCGATTGCGAAGGCAGCATACCGGTGCACAACTGACGCTCAGGCACGAAAGCGTGG
GTATCGACAGG
>otu99_4908
TACGTAGGGGGCAAGCGTTATCCGGATTTACTGGGTGTAAAGGGAGCGTAGACGGCGATGCAAGTCTGAAGTGAAAGCCC
GGGGCTCAACCCCGGGACTGCTTTGGAAACTGTATGGCTGGAGTGCTGGAGAGGCAAGCGGAATTCCTAGTGTAGCGGTG
AAATGCGTAGATATTAGGAAGAACACCAGTGGCGAAGGCGGCTTGCTGGACAGTAACTGACGTTGAGGATCGAAAGAGTG
GGGAGCAAAAAGGATTAGATAAACGAGTAGTCC
>otu99_4909
TACGTAGGGGGCAAGCGTTATCCGGATTTACTGGGTGTAAAGGGAGCGTAGACGGCGATGCAAGTCAGAAGTGAAAGCCC
GCGGCTCAACTGCGGGACTGCTTTTGAAACTGTATAGCTTGAGTGCAGGAGAGGTAAGCGGAATTCCTAGTGTAGCGGTG
AAATGCGTAGATATTAGGAGGAACACCAGTGGCGAAGGCGGCTTACTGGACTGTAACTGACGTTGAGGCTCGAAAGCGTG
GGGAGCAACAGG
>otu99_4910
TACGTAGGGGGCGAGCGTTATCCGGAATTACTGGGTGTAAAGGGAGCGTAGACGGCGAGGTAAGCCTGAAGTGGAAGCCC
GCGGCCCAACCGCGGAACTGCTTTGGGAACTGTTTTGCTGGAGTATGAGAGGGGTAAGCGGAATTCCTGGTGTAGAGGTG
GAATGCGTAGATATCAGGAGGAACACCGGTGGCGAAGGCGGCTTACTGGACCATAACTGACGTTGAGGCTCGAAAGCGTG
GGGAGCGAACAGG
>otu99_4911
TACGTAGGGGGCAAGCGTTATCCGGATTTACTGGGTGTAAAGGGAGCATAGACAGCAGCGCAAGTCTGGAGTGAAATGCC
GGGGCCCAACCCCGGAACTGCTTTGGAAACTGTGCAGCTGGAGTGCGGGAGAGGTAAGTGGAATTCCTAGTGTAGCGGTG
AAATGCGTAGATATTAGGAGGAACACCAGTGGCGAAGGCGGCTTACTGGACCGTAACTGACGTTGAGGCTCGAAAGCGTG
GGGAGCAAACAGG
>otu99_4912
TACGGAGGATTCAAGCGTTATCCGGATTTATTGGGTTTAAAGGGTGCGTAGGCGGTCGGATAAGTTAGAGGTGAAATCCC
GGGGCTCAACTTCGGAATTGCCTCTGATACTGTTCGGCTAGAGAGTAGTTGCGGTAGGCGGAATGTATGGTGTAGCGGTG
AAATGCTTAGAGATCATACAGAACACCGATTGCGAAGGCAGCTTACCAAGCTACTTCTGACGTTGAGACACGAAGGCGTG
GGGAACAAACAGAATAGAATACCCTTGAGTCC
>otu99_4913
TACGGAGGGGGCGAGCGTTGTTCGGAGTGACTGGGCGTAAAGAGCACGCAGGCGGTGTTGTAAGTCATTAGTCAAAGACT
AGAGCTCAACTTTAGTAAGGCTAGTGATACTATAATACTAGAGTATCAGAGAGGATTGCAGAATTCCTGGTGTAGCGGAG
AAATGCGTAGATATCAGGAGGAATACCGTTAGCGAAGGCGGTAATCTGGCTGGAAACTGACGCTGAGGTGCGGAAGCGTG
GGTAGCAAACAGG
>otu99_4914
TACGGAGGATGCGAGCGTTATCCGGATTTATTGGGTTTAAAGGGTGCGTAGGCGGAAGGTTAAGTCAGCGGTCAAATGTC
GGTGCTCAACACCGGCCTGCCGTTGAAACTGGTCTTCTTGAGTGAGCGAGAAGTATGCGGAATGCGTGGTGTAGCGGTGA
AATGCATAGATATCACGCAGAACTCCGATTGCGAAGGCAGCATACCGGCGCTCAACTGACGCTTAGGCACGAAAGCGTGG
GGATCTAACAGG
>otu99_4915
TACGGAGGATGCGAGCGTTATCCGGATTTATTGGGTTTAAAGGGTGCGTAGGCGGGTTATCAAGTCAGCGGTAAAATCGT
GGAGCTCAACTCCATCCAGCCGTTGAAACTGATGATCTTGAGTGGGCGAGAAGTATGCGGAATGCGTGGTGTAGCGGTGA
AATGCATAGATATCACGCAGAACCCCGATTGCGAAGGCAGCGTACCAGCGCCCGACTGACGCTGAAGCACGAAAGCGTGG
GTATCGAACAGG
>otu99_4916
TACGTAGGGGGCAAGCGTTATCCGGATTCACTGGGCGTAAAGGGAGCGCAGGCGGCACGGCAAGTCTGGTGTGAAAGCCC
GGGGCCCAACCCCGGGACTGCATTGGAAACTGCCGGGCTGGAGTGCCGGAGGGGTAAGCGGAATTCCTGGTGTAGCGGTG
AAATGCGCAGATATCAGGAAGAACACCGGTGGCGGAGGCGGCTTACTGGACGGCAACTGACGCTGAGGCTCGAAAGCGTG
GGTATCGAACAGG
>otu99_4917
TACGTAGGGAGCGAGCGTTATCCGGATTTATTGGGTGTAAAGGGTGCGTAGACGGGAAGGCAAGTTAGTTGTGAAATCCC
CCGGCTTAACTGAGGAACTGCAACTAAAACTATCTTTCTTGAGTGCTGGAGAGGAAAGTGGAATTCCTAGTGTAGCGGTG
AAATGCGTAGATATTAGGAGGAACACCAGTGGCGAAGGCGACTTTCTGGACAGTAACTGACGTTGAGGCACGAAAGTGTG
GGGAGCAAACAGG
>otu99_4918
TACGGAGGATGCGAGCGTTATCCGGATTTATTGGGTTTAAAGGGTGCGTAGGCGGAAGATTAAGTCAGCGGTCAAATGTC
GGTGCTCAACACCGGCCTGCCGTTGAAACTGGTCTTCTTGAGTGAGCGAGAAGTATGCGGAATGCGTGGTGTAGCGGTGA
AATGCATAGATATCACGCAGAACTCCGATTGCGAAGGCAGCATACCGGCGCTCAACTGACGCTGAGGCACGAAAGCGTGG
GGATCGAAGAGG
>otu99_4919
TACGTAGGGGGCAAGCGTTATCCGGATTTACTGGGTGTAAAGGGAGCGTAGGCGGCCACGCAAGTCAGAAGTGAAAACCC
GGGGCTCAACCCTGGGAGTGCTTTTGAAACTGTGCGGCTAGAGTGTCGGAGGGGTAAGTGGAATTCCTAGTGTAGCGGTG
AAATGCGTAGATATTAAGGAACACCAGTGGCGAAGGCGGCTTACTGGACGATGACTGACGCTGAGGCTCGAAAGCGTGGG
GAGCAAACAGG
>otu99_4920
TACGGAGGATTCAAGCGTTATCCGGATTTATTGGGTTTAAGGGGTGCGTAGGCGGTCGGATAAGTTAGAGGTGAAATCCC
GGGGCTCAACTTCGGAATTGCCTCTGATACTGTTCGGCTAGAGAGTAGTTGCGGTAGGCGGAATGTATGGTGTAGCGGTG
AAATGCTTAGAGATCATACAGAACACCGATTGCGAAGGCAGCTTACCAAGCTACTTCTCACGTTGAGGCACGAAAGCGTG
GGGAGCAAACAGG
>otu99_4921
TACGTAGGTGGCAAGCGTTGTCCGGATTTATTGGGCGTAAAGCGAGCGCAGGCGGAAAGATAAGTCTGATGTGAAAGCCC
CCGGCTTAACCGAGGAATTGCATCGGAAACTGTGTTTCTTGAGTGCAGAAGAGGAGAGTGGAACTCCATGTGTAGCGGTG
GAATGCGTAGATATATGGAAGAACACCAGTGGCGAAGGCGGCTCTCTGGTCTGTAACTGACGCTGAGGCACGAAAGCGTG
GGTATCGAACAGG
>otu99_4922
TACGTAGGGGGCAAGCGTTATCCGGATTTACTGGGTGTAAAGGGAGCGCAGGCGGCGTGGCAAGTCAGATGTGAAAACCC
GGGGCCCAACCCCGGGAGTGCATTTGAAACTGCCATGCTGGAGTGCCGGAGAGGTAAGCGGAATTCCTAGTGTAGCGGTG
AAATGCGTAGATATTAGGAGGAACACCAGTGGCGAAGGCGGCCTGCTGGACAGAAACTGACGTTGAGGCTCGAAAGCGTG
GGGAGCAAACAGG
>otu99_4923
TACGGAGGATGCGAGCGTTATCCGGATTTATTGGGTTTAAAGGGTGCGTAGGCGGACTGCCAAGTCAGCGGTAAAATTGC
GGGGCTCAACCCCGTCGCGCCGTTGAAACTGGCGGTCTTGAGTGGGCGAGAAGTATGCGGAATGCGTGGTGTAGCGGTGA
AATGCATAGATATCACGCAGAACTCCGATTGCGAAGGCAGCATACCGGCGCCCGACTGACACTGAAGCACGAAAGCGTGG
GTATCGAACAGG
>otu99_4924
TACGGAGAATGCGAGCGTTATCCGGATTTATTGGGTTTAAAGGGTGCGTAGGTGGTTAATTAAGTCAGCGGTGAAAGTTT
GTGGCTCAACCTCAAAATTGCCGTTGAAACTGGTTGACTTGAGTATATTTGAGGTAGGCGGAATGCGTGGTGTAGCGGTG
AAATGCATAGATATCACGCAGAACTCCGATTGCGAAGGCAGCTTACTAAACTATAACTGACACTGAAGCACGAAAGCGTG
GGGATCAAACAGG
>otu99_4925
TACGTAGGGGGAAGCGTTATCCGGATTTACTGGGTGTAAAGGGAGCGTAGACGGCAATGCAAGTCCGATGTGAAAACCCA
GGGCTCAACCGTGGGAGTGCATTGGAAACTGAATGGCTGGAGTGCAGGAGAGGTAAGCGGAATTCCTGGTGTAGCGGTGA
AATGCGTAGATATCAGGAGGAACACCAGTGGCGAAAGCGGCTTACTGGACTGTAACTGACGTTGAGGCTCGAAAGCGTGG
GGAGCAAACAGG
>otu99_4926
TACGGAGGATGCGAGCGTTATCCGGATTTATTGGGTTTAAAGGGTGCGTAGGCGGCCTGCCAAGTCAGCGGTAAAATTGC
AGGGCTCAACCCCGTACAGCCGTTGAAACTGCCGGGCTCGAGTGGGCGAGAAGTATGCGGAATGCGTGGTGTAGCGGTGA
AATGCATAGATATCACGCAGAACCCCGATTGCGAAGGCAACATACCGGCGTCCTACTGACGCTGAGGCACGAAAGTGCGG
GGATCAAACAGG
>otu99_4927
TACAGAGGTCTCAAGCGTTGTTCGGAATCACTGGGCGTAAAGCGTGCGTAGGCTGTTTCGTAAGTCGTGTGTGAAAGGCA
GGGGCTCAACCCCTGGATTGCACATGATACTGCGAGACTAGAGTAATGGAGGGGGAACCGGAATTCTCGGTGTAGCAGTG
AAATGCGTAGATATCGAGAGGAACACTCGTGGCGAAGGCGGGTTCCTGGACATTAACTGACGCTGAGGCACGAAAGCCTG
GGGAGCGAACGGG
>otu99_4928
TACGTAGGTGGCAAGCGTTGTCCGGATTTACTGGGTGTAAAGGGCGTGCAGCCGGGAAGACAAGTCAGATGTGAAATCCC
GCGGCTCAACCGCGGAACTGCATTTGAAACTGTTTTTCTTGAGTATCGGAGAGGTAATCGGAATTCCTAGTGTAGCGGTG
AAATGCGTAGATATTAGGAAGAACACCAGTGGCGAAGGCGGCCTGCTGGACGACAACTGACGGTGAGGCGCGAAAGCGTG
GGGAGCAAACAGG
>otu99_4929
TACGGAGGATGCGAGCGTTATCCGGATTTATTGGGTTTAAAGGGTGCGCAGGCGGTCTGTTAAGTCAGCGGTCAAAGCCC
GGGGCTCAACTCCGGCCTGCCGTTGAAACTGGCAGTCTCGAGTTGGAGAGAAGTATGCGGAATGCGCGGTGTAGCGGTGA
AATGCATAGATATCGCGCAGAACTCCGATTGCGAAGGCAGCATGCCGGCTCCACACTGACGCTGAGGCACGAAAGCGTGG
GTATCGAACAGG
>otu99_4930
TACGTAGGGGGCAAGCGTTATCCGGATTTACTGGGTGTAAAGGGAGCGTAGACGGCGGCACAAGTCTGGAGTGAAAGCCC
GGGGCCCAACCCCGGGACTGCTTTGGAAACTGTGCTGCTGGAGTGCAGGAGAGGTAAGTGGAATTCCTAGTGTAGTGGTG
AAATGCGTAGATATTAGGAGGAACACCAGTGGCGAAGGCGGCTTACTGGACTGTAACTGACGTTGAGCCTCGAAAGCGTG
GGGAGCAAACAGG
>otu99_4931
TACGGAGGATCCGAGCGTTATCCGGATTTATTGGGTTTAAAGGGAGCGTAGGCGGGTTGTTAAGTCAGTTGTGAAAGTTT
GCGGCTCAACCGTAAAATTGTAGTTTATACTGGCATCCTTGAGTACAGTAGAGGTAGGCGGAATTCGTGGTGTAGCGGTG
AAATGCTTAGATATCATGAAGAACTCCGATTGCGAAGGCAGCCTGCTGGACTGTAACTGACGCTGATGCTCGAAAGTGTG
GGTATCAAACAGG
>otu99_4932
TACGGAGGATCCGAGCGTTATCCGGATTTATTGGGTTTAAAGGGAGCGTAGGTGGATTGTTAAGTCAGTTGTGAAAGTTT
GCGGCTCAACCATAAAATTGCAGTTGAAACTGGCAGTCTTGAGTACAGTAGAGGTGGGCGGAATTCGTGGTGTAGCGATG
AAATGCTTAGATATCACGAAGAACTCCGATTGCGAAGGCAGCTCACTGGACTGCAACTGACACTGATGCTCGAAAGTGTG
GGTATCAAACAGG
>otu99_4933
TACGGAGGGGGCGAGCGTTGTTCGGAGTGACTGGGCGTAAAGAGCACGTAGGCGGTGTTGTAAGTCATTAGTCAAAGACT
AGAGCTCAACTTTAGTAGGGCTAGTGATACTATAATACTAGAGTATCAGAGAGGATTGCAGAATCCCTGGTGTAGCGGTG
AAATGCGTAGATATCAGGAGGAATACCGTTAGCGAAGGCGGCAATCTGGCTGGAAACTGATGCTGAGGTGCGAAAGCGTG
GGTAGCAAACAGG
>otu99_4934
TACGGAGGATGCGAGCGTTATCCGGATTTATTGGGTTTAAAGGGTGCGCAGGCGGACTCTCAAGTCAGCGGTCAAATCGC
GGGGCTCAACCCCGTTCCGCCGTTGAAACTGGGAGCCTTGAGTGCGCGAGAAGTAGGCGGAATGCGTGGTGTAGCGGTGA
AATGCATAGATATCACGCAGAACTCCGATTGCGAAGGCAGCCTACCGGCGCGCAACTGACGCTGAGGCGCGAAAGCGTGG
GGAGCAAACAGG
>otu99_4935
TACGTAGGGGGCAAGCGTTGTCCGGATTTACTGGGTGTAAAGGGAGCGTAGACGGCGTGCCGAGTCTGATGTGAAAGGCC
GGGGCTCAACCCCGGGACTGCATTGGAAACTGGCATGCTGGAGTGCCGGAGGGGCAAGCGGAATTCCTAGTGTAGCGGTG
AAATGCGTAGATATTAGGAGGAACACCGGTGGCGAAGGCGGCTTGCTGGACGGTAACTGACGTTGAGGCTCGAAAGCGTG
GGGAGCAAACAGG
>otu99_4936
TACGGAGGATGCGAGCGTTATCCGGATTTATTGGGTTTAAAGGGTGCGTAGGCGGAAGGTTAAGTCAGCGGTCAAATGTC
GGTGCTCAACACCGGCCTGCCGTTGAACCTGGTCTTCTTGAGTGAGCGGGAAGTATGCGGAATGCGTGGTGTAGCGGTGA
AATGCATAGATATCACGCAGAACTCCGATTGCGAAGGCAGCATACCGGCGCTCAACTGACGCTGAGGCACGAAAGCGTGG
GGATCGAACAGG
>otu99_4937
TACGGAGGATGCGAGCGTTATCCGGATTTATTGGGTTTAAAGGGTGCGTAGGCGGAGTGTCAAGTCAGCGGTAAAATTTC
GGGGCTCAACCCCGTCGTGCCGTTGAAACTGACGCCCTTAAGTGAGTGAGAAGTAAGAGGAATGCGTGGTGTAGCGGTGA
AATGCATAGATATCACGCAGAACGCCGATTGCGAAGGCAGCTTACCGGCGCTCAACTGACGCTGAGGCACGAAAGTGCGG
GTATCGAACAGG
>otu99_4938
TACGTAGGGGGCAAGCGTTATCCGGATTTACTGGGTGTAAAGGGAGCGCAAACGGCAGTGCAAGTCTGGAGTGAAAGCCC
GGGGCCCAACCCCGGGACTGCTCTGGAAACTGTACGGCTAGAGTACGGGAGGGGCAGGCGGAATTCCTAGTGTAGCGGTG
TAATGCGTAGATATTAGGAGGAACACCGGCGGCGAAGGCGGCCTGCTGGACCGAAACTGACGTTGAGGCTCGAAAGCGTG
GGGAGCAAACAGG
>otu99_4939
TACGGAGGATCCGAGCGTTATCCGGATTTATTGGGTTTAAAGGGAGCTTAGGTGGATTGTTAAGTCAGTTGTGAAAGTTT
GCGGCTCAACCGTAAAATTACAGTTGAAACTGGCAGTCTTGAGTACAGTAGAGGTGGGCGGAATTCGTGGTGTAGCGGTG
AAATGCTTAGATATCACGAAGAACTCCGATTGCGAAGGCAGCTCACTGGACTGCAACTGACACTGATGCTCGAAAGTGTG
GGTATCAAACAGG
>otu99_4940
TACGGAGGATGCGAGCGTTATCCGGATTTATTGGGTTTAAAGGGTGCGTAGGCGGACTGTCAAGTCAGCGGTAAAATACG
GGGGCTCAACCTCCGCCCGCCGTTGAAACTGACGGTCTTGAGTGGGCGAGAAGTATGCGGAATGCGTGGTGTAGCGGTGA
AATGCATAGATATCACGCAGAACTCCGATTGCGAAGGCAGCATACCGGCGCCCAACTGACGCTGAGGCACGAAAGTGCGG
GGATCGAACAGG
>otu99_4941
TACGGAGGATGCGAGCGTTATCCGGATTTATTGGGTTTAAAGGGTGCGCAGGCGGAGGTGCAAGTCAGCGGTCAAATTGC
GGGGCTCAACCCCGTACTGCCGTTGAAACTGCATCCCTTGAGTGCGCGAGAAGTATGCGGAATGCGTGGTGTAGCGGTGA
AATGCATAGATATCACGCAGAACTCCGATTGCGAAGGCAGCATACCGGCGCGCAACTGACGCTGAGGTGCGAAAGCGTGG
GTAGCAAACAGG
>otu99_4942
TACGTAGGGGGCGAGCGTTATCCGGAATTACTGGGTGTAAAGGGAGCGTAGACGGCAGGGTAAGCCTGGAGTGGAAGCCC
GCGGCCCAACCGCGGAACTGCTTTGGGAACTGCCCGGCTGGAGTATGGGAGGGGTAAGCGGAATTCCTGGTGTAGCGGTG
AAATGCGTAGATATCAGGAGGAACACCAGTGGCGAAGGCGGCCTGCTGGACTGTAACTGACGTTGAGGCTCGAAAGCGTG
GGGAGCAAACAGG
>otu99_4943
CACGGAGGATGCGAGCGTTATCCGGATTTATTGGGTTTAAAGGGTGCGTAGGTGGTTAATTAAGTCAGCGGTGAAAGTTT
GTGGCTCAACCATAAAATTGCCGTTGAAACTGGTTGACTTGAGTATATTTGAGGTAGGCGGAATGCGTGGTGTAGCGGTG
AAATGCATAGATATCACGCAGAACTCCGATTGCGAAGGCAGCTTACTAAACTATAACTGACACTGAAGCACGAAAGCGTG
GTGATCAAACAGAATTAGATACCCCATAGTCC
>otu99_4944
TACGTAGGTGGCGAGCGTTATCCGGACTTATTGGGCGTAAAGGGTGCGCAGGCGGTCCTGCAAGTCTGGAGTGAAACGTA
TGAGCTCAACTCATGCATGGCTCTGGAAACTGGAGGACTGGAGAGCAGGAGAGGGCGGTGGAACTCCATGTGTAGCGGTA
AAATGCGTAGATATATGGAAGAACACCAGCGGCGAAGGCGGCCGCCTGGCCTGTTGCTGACGCTGAGGCACGAAAGCGTG
GGGAGCAAATAGG
>otu99_4945
TACGTAGGTGGAAAGCGTTGTCCGGATTTATTGGGCGTAAAGCGAGCGCAGGAGGTTTCTTAAGTCTGATGTGAAAGCCC
CCGGCTCAACCGGGGAGGGTCATTGGAAACTGGGAGACTTGAGTGCAGAAGAGGAGAGTGGAATTCCATGTGTAGCGGTG
AAATGCGTAGATATATGGAGGAACACCAGTGGCGAAGGCGGCTCTCTGGTCTGTAACTGACGCTGAGGCTCGAAAGCGTT
GGGAGCAAACAGG
>otu99_4946
TACGTAGGGGGCAAGCGTTATCCGGATTTACTGGGTGTAAAGGGAGCGTAGACGGCAGCGCAAGTCTGGAGTGAAATGCC
GGGGCCCAACCCCGGAACTGCTTTGGAAACTGTGCAGCTGGAGTGCGGGAGAGGTAAGTGGAATTCCTGGCGTAGCGGTG
AAATGCGTAGATATTAGGAGGAACACCAGTGGCGAAGGCGGCTTACTGGACCGTAACTGACGTTGAGGCTCGAAAGCGTG
GGGAGCAAACAGG
>otu99_4947
TACGTAGGGGGCAAGCGTTATCTGGATTTACTGGGTGTAAAGGGAGCGTAGACGGCCGTGCAAGCCAGATGTGAAAGCCC
GGGGCTCAACCCCGGGACTGCATTTGGAACTGCGTGGCTTGAGTGTCGGAGAGGCACGCGGAATTCCTAGTGTAGCGGTG
AAATGCGTAGATATTAGGAGGAACACCAGTGGCGAAGGCGGCCTGCTGGACGATGACTGACGTTGAGGCTCGAAAGCGTG
GGGAGCAAACAGG
>otu99_4948
TACGTAGGGGGCGAGCGTTATCCGGATTTACTGGGTGTAAAGGGAGCGCAGGCGGCGTGGCAAGTCAGATGTGAAAACCC
GGGGCCCAACCCCGGGAGTGCATTTGAAACTGCCATGCTGGAGCGCCGGAGAGGTAAGTGGAATTCCTAGTGTAGCGGTG
AAATGCGTAGATATTAGGAGGAACACCAGTGGCGGAGGCGGCTTACTGGACGGTAACTGACGCTGAGGCTCGAAAGCGTG
GGGAGCAAACAGG
>otu99_4949
TACGTAGGTGGCAAGCGTTATCCGGATTTATTGGGCGTAAAGGGAACGCAGGCGGTCTTTTAAGTCTGATGTGAAAGCCT
TCGGCTTAACCGGAGTAGTGCATTGGAAACTGGGAGACTTGAGTGTAGAAGAGGAGAGCGGAACTCCATGTGTAGCGGTG
AAATGCGTAGATATATGGAAGAACACCAGTGGCGAAAGCGGCTCTCTGGTCTGTAACTCACGCTGAGGTTCGAAAGCGTG
GGTAGCAAACAGG
>otu99_4950
GATGGGGGGGCAAGTGTTCTTCGGAATGACTGGGCGTAAAGGGCACGTAGGCGGTGAATCGGGTTGAAAGTGAAAGTCGC
CAAAAAGTGGCGGAATGCTCTCGAAACCAATTCACTTGAGTGAGACAGAGAAGAGTGGAATTTCGTGTGTAGGGGTGAAA
TCCGTAGATCTACGAAGGAACGCCAAAAGCGAAGGCAGCTCTCTGGGTCCCTACCGACGCTGGGGTGCGAAAGCATGGGG
AGCGAATAGG
>otu99_4951
TACGGAGGATGCGAGCGTTATCCGGATTTATTGGGTTTAAAGGGTGCGCAGGCGGTCTGTCAAGTCAGCGGTCAAAGCCC
GGGGCTCAACCCCGGTCCGCCGTTGAAACTGGCAGTCTCGATTTGGAGAGAAGTATGCGGAATGCGCGGTGTAGCGGTGA
AATGCATAGATATCGCGCAGAACTCCGATTGCGAAGGCAACATGCCGGCTCCACACTGACGCTGAGGCACGAAAGCGTGG
GTATCGAACAGG
>otu99_4952
TACGTAGGTGGCAAGCGTTGTCCGGATTTACTGGGTGTAAAGGGCGTGTAGCCGGGAAGGCAAGTCAGATGTGAAATCCG
GAGGCTCAACCTCCGAATTGCATTTGAAACTGTTTTTCTTGAGTACTGGAGAGGCAGACGGAATTCCTTGTGTAGCGGTG
AAATGCGTAGATATAAGGAGGAACACCAGTGGCGAAGGCGGTCTGCTGGACTGCAACTGACGGTGAGGCGCGAAAGCGTG
GGGAGCAAACAGG
>otu99_4953
TACGTAGGGGGCAAGCGTTGTCCGGAATTATTGGGCGTAAAGGGCGAGTAGGCGGATATTTAAGTCCGGTGTGAAATATC
AGGGCTCAACCGTGAGATTGCACCGGAAACTGGAGATCTTGAGGACAGGAGAGGAAAGTGGAATTCCACGTGTAGCGGTG
AAATGCGTAGATATGTGGAGGAACACCAGTGGCGAAGGCGACTTTCTGGACTGTAACTGACGCTGAGGAGCGAAAGCGTG
GGGAGCAAACAGG
>otu99_4954
TACGGAGGGGGCGAGCGTTGTTCGGAGTGACTGGGCGTAAAGAGCACGTAGGCGGTGTTGTAAGTCATTAGTCAAAGACT
AGAGCTCAACTTTAGTAAGGCTAGTGATACTATAATACTAGAGTATCAGAGAGGATTGCAGAATTCCTGGTGTAGCGGTG
AAATGTGTAGATATCAGGAGGAATACCGTTAGTGAAGGCGGCAAACTGGCTCGAAACTGACGCTGAGGTGCGAAAGCGTG
GGTAGCAAACAGG
>otu99_4955
TACGGAGGATGCGAGCGTTATCCGGATTTATTGGGTTTAAAGGGTGCGTAGGCGGGCTGTTAAGTCAGCGGTCAAATGTC
GGGGCTCAACCCCGGCCTGCCGTTGAAACTGGCGGTCTTGAGTGAGCGAGAAGTATGCGGAATGCGTGGTGTAGCGGTGA
AATGCATAGATATCACGCAGAACTCCGATCGCGAAGGCAGCCTACCGGCGCGCAACTGACGCTCATGCACGAAAGCGTGG
GTATCGAACAGG
>otu99_4956
TACGTAGGGGGCAAGCGTTATCCGGATTTACTGGGTGTAAAGGGAGCGTAGACGGGCCAGCAAGTCTGATGTGAAAACCC
GGGGCCAACCCCGGGAGTGCATTGGAAACTGCGGGCCTGGAGTGCCGGAGAGGTAAGCGGAATTCCTAGTGTAGCGGTGA
AATGCGTAGATATTAGGAGGAACACCAGTGGCGAAGGCGGCTTACTGGACGGTAACTGACGTTGAGGCTCAAAAGCGTGG
GGAGCAAACAGG
>otu99_4957
TACGGAGGGGGCGAGCGTTGTTCGGAGTGACTGGGCGTAAAGAGCACGTAGGCGGTGTTGTAAGTCATTAGTCAAAGACT
AGAGCTCAACTTTAGTAAGGCTAGTGATACTATAATACTAGAGTATCAGAGAGGATTGCAGAATTCCTGGTGTAGCGGTG
AAATGCGTAGATATCAGGAGGAATACCGTTAGCGAAGGCGACAATCTGGCTGGAAACTGGCGCTGAGGTGCGAGAGCGTG
GGTAGCAAACAGG
>otu99_4958
TACGTAGGGTGCAAGCGTTATCCGGATTTACTGGGTGTAAAGGGAGCGTAGACGGTGATGCAAGTCTGGAGTGAAAGGCG
GGGGCCCAACCCCCGGACTGCTCTGGAAACTGTGTAACTTGAGTGCAGGAGAGGTAAGCGGAATTCCTAGTGTAGCGGTG
AAATGCGTAGATATTAGGAGGAACACCAGTGGCGAAGGCGGCTTACTGGACTGTAACTGACGTTGGGGCTCGAAAGCGTG
GGGAGCAAACAGG
>otu99_4959
TACGGAGGATCCGAGCGTTATCCGGATTCATTGGGTTTAAAGGGTGCATAGGTTGTTTTATAAGTTAGCGGTGAAATACC
GATGCTCAACATCGGGGCTGCCGCTGATACTGTAGGACTAGAGATCGGATGCAGCAGGCGGAATGTGTAGTGTAGCGGTG
AAATGCATAGATATTATACAGAACACCGATTGCGAAGGCAGCTTGCTAGGCCGGATCTGACACTGATGCACGAAAGCGTG
GGGATCGAACAGG
>otu99_4960
TACGGAGGATGCGAGCGTTATCCGGATTTATTGGGTTTAAAGGGTGCGCAGGCGGATTTTTAAGTCAGCGGTCAAATCGT
GGGGCTCAACCCCATCCAGCCGTTGAAACTGGGGATCTAGAGTGTGCGAGAGGTATGCGGAATGCGTGGTGTAGCGGTGA
AATGCATAGATATCACGCAGAACCCCGATTGCGAAGGCAGCATACCGGTGCACACCTGACGCTCAGGCACGAACGCGTGG
GTATCGACCTGGCTTCGCCACCCGGGTAGTCC
>otu99_4961
TACGGAGGATGCGAGCGTTATCCGGATTTATTGGGTTTAAAGGGTGCGTAGGCGGAAGGTTAAGTCAGCGGTCAAATGTC
GGTGCTCAACACTGGCGTGCCGTTGAAACTGATCTTCTTGAGTGAGCGAGAAGTATGCGGAATGCGTGGTGTAGCGGTGA
AATGCATAGATATCACGCAGAACTCCGATTGCGAAGGCAGCATACCGGCGCTCAACTGACGCTGAGGCACGAAAGCGTGG
GTATCGAACAGG
>otu99_4962
TACGGAGGACGCGAGCGTTATCCGGATTTATTGGGTTTAAAGGGTGCGTAGGCGGAGTGTCAAGTCAGCGGTAAAATTTC
GGGGCTCAACCCCGTCGTGCCGTTGAAACTGACGCCCTTGAGTGAGTGAGAAGTAAGCGGAATGCGTGGTGTAGCGGTGA
AATGCATAGATATCACGCAGAACGCCGATTGTGAAGGCAGCTTACCGGCGCTCAACTGACGCTGAGGCACGAAAGTGCGG
GTATCGAACAGG
>otu99_4963
TACGGAGGATGCGAGCGTTATCCGGATTTATTGGGTTTAAAGGGTGCGTAGGTGGTTAATTAAGTCAGTGGTGAAAGTTT
GTGGCTCAACCATAAAATTGCCGTTGAAACTGGTTGACTTGAGTATATTTGAGGTAGGCGGAATGCGTGGTGTAGCGGTG
AAATGCGTAGATATTAGGAGGAACACCAGCGGCGAAGGCGGCTTACTGGACTGTAACTGACGTTGAGGCTCGAAAGCGTG
GGGAGCAAACAGG
>otu99_4964
TACGTAGGGGGCAAGCGTTATCCGGATTTACTGGGTGTAAAGGGAGCGTAGACGGCCAGACAAGTCTGAAGTGAAAATCC
AGCGCTTAACGTTGGAAGTGCTTTGGAAACTGCCGGGCTGGAGTGCAGGAGGGGCAGGCGGAATTCCTAGTGTAGCGGTG
AAATGCGTAGATATTAGCAGGAACACCAGTGGCGAAGGCGGCCTGCTGGACTGCAACTGACGTTGAGGCACGAAGGCGTG
GGGAGCAAACAGG
>otu99_4965
TACGGAGGGTGCAAGCGTTACTCGGAATTACTGGGCGTAAAGAGCGCGTAGGCGGGATAGCAAGTCAGATGTGAAATTCT
ATGGCTTAACCATAGAACTGCATTTGAAACTGTTATTCTAGAGTATGGGAGAGGTAGGTGGAATTCTTGGTGTAGGGGTA
AAATCCGTAGAGATCAAGAGGAATACTCATTGCGAAGGCGACCTGCTAGAACATAACTGACGCTGAGGCGCGAAAGCGTG
GGGAGCAAACAGG
>otu99_4966
TACGGAGGATGCGAGCGTTATCCGGATTTATTGGGTTTAAAGGGTGCGTAGGCGGAAGGTTAAGTCAGCGGTCAAATGTC
GGTGCTCAACACCGGCCTGCCGTTGAAACTGGTCTTCTTGAGTGAGCGAGAAGTATGCGGAATGTGTGGTGTAGTGGTGA
AATGCATAGATATCACGCAGAACTCCGATTGCGAAGGCAGCATACCGGCGCCCAACTGACGCTGAAGCACGAAAGCGTGG
GTATCGAACAGG
>otu99_4967
TACGGAGGATGCGAGCGTTATCCGGATTTATTGGGTTCAAAGGGTGCGTAGGCGGAAGGTTAAGTCAGCGGTCAAATGTC
GGTGCTCAACACCGGCCTGCCGTTGAAACTGGTCTTCTTGAGTGAGCGAGAAGTATGCGGAATGCGTGGTGAAGCGGTGA
AATGCATAGATATCACGCAGAACTCCGATTGCGAAGGCAGCATACCGGCGCTCAACTGACGCTGAGGCACGAAAGCGTGG
GGATCGAACAGG
>otu99_4968
TACGTAGGTGGCAAGCGTTGTCCGGAATGACTGGGCGTAAAGGGAGCGTAGGCGGCGCGGTAAGTTAGGAGTGAAATCCC
GGGGCTCAACCCCGGAACTGCTTTTAAAACTGCCGTGCTTGAGTGATGGAGAGGAAAGCGGAATTCCTAGTGTAGCGGTG
GAATGCGTAGATATTAGGAGGAACACCAGAGGCGAAGGCGGCTTTCTGGACATTAACTGACGCTGAGGCTCGAAAGCGTG
GGGAGCAACAGG
>otu99_4969
TACGTAGGGGGCAAGCGTTATCCGGATTTACTGGGTGTAAAGGGAGCGTAGGTGGCAGGGCAAGTCAGATGTGAAAACCC
GGGGCTCAACCCCGGGATTGCATTTGAAACTGTCCGGCTGGAGTGCAGGAGAGGTAAGTGGAATTCCTAGTGTAGCGGTG
AAATGCATAGATATTAGGAGGAACACCAGTGGCGAAGGCGGCTTACTGGACTGTAACTGACACTGAGGCTCGAAAGCGTG
GGTATCGAACAGG
>otu99_4970
TACGGAGGATGCGAGCGTTATCCGGATTTATTGGGTTTAAAGGGTGCGTAGGCGGAATATCAAGTCAGCGGTAAAAATTC
GGGGCTCAACCCCGTCGTGCCGTTGAAACTGGCGTTCTTGAGTGGGCGAGAAGTATGCGGAATGCGTGGTGTAGCGGTGA
AATGCATAGATATCACGCAGAACTCCGATTGCGAAGGCAGCATACCGGCGCCCATCTGACGCTGAAGCACGAAAGCGTGG
GTATCGAACAGG
>otu99_4971
TACGGAGAATGCGAGCGTTATCCGGATTTATTGGGTTTAAAGGGTGCGTAGGTGGTTAATTAAGTCAGCGGTGAAAGTTT
GTGGCTCAACCATAAAATTGCCGTTGAAACTGGTTGACTTGAGTATATTTGAGGTAGGCGGAATGCGTGGTGTAGCGGTG
AAATGCATAGATATCACGCAGAACTCCGATTGCGAAGGCAGCATACCGGCGCCCAACTGACGCTGAAGCACGAAAGCGTG
GGTATCGAACAGG
>otu99_4972
TACGGAGGATGCGAGCGTTATCCGGATTTATTGGGTTTAAAGGGTGCGTAGGTGGTTAATTAAGTCAGCGGTGAAAGTTT
GTGGCTCAACCAAAATTGCCGTTGAAACTGGTTGACTTGAGTATATTTGAGGTAGGCGGAATGCGTGGTGTAGCGGTGAA
ATGCATAGATATCACGCAGAACTCCGATTGCGAAGGCAGCTTACTAAACTATAACTGACACTGAAGCACGAAAGCGTGGG
GACCAAACAGG
>otu99_4973
TACGTAGGGGGCAAGCGTTATCCGGAATTACTGGGTGTAAAGGGAGAGTAGGCGGCGGCGCAAGTCTGGAGTGAAATCCC
GGGGCTCAACCCCGGAACTGCTTTGGAAACTGCGCGGCTCGAGTGCAGGAGGGGCAGGCGGAATTCCTAGTGTAGCGGTG
AAATGCGTAGATATTAGGAGGAACACCAGTGGCGAAGGCGGCCTGCTGGACTGTAACTGACGTTGAGGCTCGAAAGCGTG
GGGAGCAAACAGG
>otu99_4974
TACGTATGGAGCAAGCGTTATCCGGATTTACTGGGTGTAAAGGGAGAGTAGGTGGCAGAGCAAGTCCGAAGTGAAAACCC
AAAGCTCAACTATGGGAATGCTTTAGAAACTGCTCAGCTAGAGTGCAGGAGAGGCAAGTGGAATTCTTAGTGTAGCGGTG
AAATGCGTAGATATTAGGAGGAACACCAGTGGCGAAGGCGGCTTGCTGGACTGCAACTGACACTGAGGCTCGAAAGTGTG
GGTATCAAACAGG
>otu99_4975
TACGGAGGATGCGAGCGTTATCCGGATTTATTGGGTTTAAAGGGTGCGTAGGCGGAAGGTTAAGTCAGCGGTCAAATGTC
GGTGCTCAACACTGGCCTGCCGTTGAAACTGGTCTTCTTGAGTGAGCGAGAAGTATGCGGAATGCGTGGTGTAGCGGTGA
AATGCATAGATATCACGCAGAACTCCGATTGCGAAGGCGGCATACCGGCGCTTAACTGACGCTGAGGCACGAAAGCGTGG
GGAGCAAACAGG
>otu99_4976
TACAGGGGGCAAGCGTTATCCGGATTTACTGGGTGTAAAGGGAGCGTAGACGGCCAGACAAGTCTGAAGTGAAAATCCAG
CGCTTAACGTTGGAAGTGCTTTGGAAACTGCCGGGCTAGAGTGCAGGAGGGGCAGGCGGAATTCCTAGTGTAGCGGTGAA
ATGCGTAGATATTAGGAGGAACACCAGTGGCGAAGGCGGCCTGCTGGACTGCAACTGACGTTGAGGCTCGAAGGCGTGGG
GAGCAAACAGG
>otu99_4977
TACGTAGGGGGCAAGCGTTATCCGGATTTACTGGGTGTAAAGGGAGCGTAGACGGATAAGCAAGTCTGATGTGAAAATCC
GGGGCCCAACCCCGGAATTGCATTGGAAACTGCATATCTAGAGTGTCGGAGAGGCAAGTGGAATTCCTGGTGTAGCGGTG
AAATGCGTAGATATCAGGAGGAACACCAGTGGCGAAGGCGGCTTGCTGGACGATGACTGACGTTGAGGCTCGAAAGCGTG
GGTATCGAACAGG
>otu99_4978
TACGGTGGATGCGAGCGTTATCCGATTTATTGGGTTTAAAGGGTGCGTAGGCGGAAGGTTAAGTCAGCGGTCAAATGTCG
GTGCTCAACACCGGCCTGCCGTTGAAACTGGTCTTCTTGAGTGAGCGAGAAGTATGCGGAATGCGTGGTGTAGCGGTGAA
ATGCATAGATATCACGCAGAACTCCGATTGCGAAGGCAGCATACCGGCGCTCAACTGACGCTGAGGCACGAAAGCGTGGG
GATCGAACAGG
>otu99_4979
TACGTAGGTGGCAAGCGTTATCCGGATTTATTGGGCGTAAAGAGGACGCAGGCGGTCTTTTAAGTCTGATGTGAAAGCCT
TCGGCTTAACCGGAGTAGTGCATTGGAAACTGGGAGACTTGAGTGCAGAAGAGGAGAGTGGAACTCCATGTGTAGCGGTG
AAATGCGCAGATATATGGAAGAACACCAGTGGCGAAAGCGGCTCTCTGGTCTGTAACTGACGCTGAGGTTCGAAAGCGTG
GGTAGCAAACAGG
>otu99_4980
TACGAAGGGTCCGAGCATTATCCGGAGTGACTGGGTGTAAAGAGTTGCGTAGGTGGCATAATAAGTAGCTAGTGAAATCT
GGTGGCTCAACCATTCAGACTATTAGCTAAACTGTTAAGCTCGAGACCGTTAGGGGTAACTGGAATTTCTAGTGTAGGAG
TGAAATCCGTAGATATTAGAAGGAACACCGATAGCGTAGGCAGGTTACTGGGACGGTTCTGACACTAAGGCACGAAAGCG
TAGGGAGCAAACGGG
>otu99_4981
TACGGAGGATGCGAGCGCTATCCGGATTTATTGGGTTTAAAGGGTGCGTAGGTGGTTAATTAAGTCAGCGGTGAAAGTTT
GTGGCTCAACCATAAAATTGCCGTTGAAACTGGTTGACTTGAGTATATTTGAAGTAGGCGGAATGCGTGGTGTAGCGGTG
AAATGCATAGATATCACGCAGAACTCCGATTGCGAAGGCAGCTTACTAAACTATAACTGACACTGAAGCACGAAAGTGTG
GGGATCAAACAGG
>otu99_4982
TACGGAGGATGCGAGCGTTATTCGGATTTATTGGTTTAAAGGGTGCGTAGGTGATTAATTAAGTCAGCGGTGAAAGTTTG
TGGCTCAACCATAAAATTGCCGTTGAAACTGGTTGACTTGAGTATATTTGAGGTAGGCGGAATGCGTGGTGTAGCGGTGA
AATGCATAGATATCACGCAGAACTCCGATTGCGAAGGCAGCTTACTAAACTATAACTGACACTGAAGCACGAAAGCGTGG
GGATCAAACAGG
>otu99_4983
TACGTAGGTGGCAAGCGTTATCCGGAATTATTGGGCGTAAAGAGCGCGCAGGTGGTTAATTAAGTCTGATGTGAAAGCCC
ACGGCTTAACCGTGGAGGGTCATTGGAAACTGGTTGACTTGAGTGCAGAAGAGGGAAGTGGAATTCCATGTGTAGCGGTG
AAATGCGTAGAGATATGGAGGAACACCAGTGGCGAAGGCGGCTTCCTGGTCTGCAACTGACGTTGAGGCTCGAAGGCGTG
GGGAGCAAACAGG
>otu99_4984
TACGTAGGATCCGAGCATTATCCGGAGTGACTGGGTGTAAAGAGTTGCGTAGGTGGCATAATAAGTAGCTAGTGAAATCT
GGTGGCTCAACCATTCAGACTATTAGCTAAACTGTTAAGCTCGAGACCGTTAGGGGTAACTGGAATTTCTAGTGTAGGAG
TGAAATCCGTAGATATTAGAAGGAACACCGATAGCGTAGGCAGGTTACTGGGACGGTTCTGACACTACGGCACGCAAGCG
TAGGGAGCAAACGGGATTCGCTACCCCAGTCGTCCC
>otu99_4985
TACGTAGGGGGCAAGCGTTATCCGGATTTACTGGGTGTAAAGGGAGCGTAGGCGGTGATGCAAGTCAGAAGTGAAAGCCC
GCAGCTCAACTGCGGGACCGCTTTTGAAACTGTATGACTAGATTGCAGGAGAGGTAAGTGGAATTCCTAGTGTAGCGGTG
AAATGCGTAGATATTAGGAGGAACACCAGTGGCGAAGGCGGCTTACTGGACTGTAACTGACGTTGAGGCTCGAAAGCGTG
GGGAGCAAACAGG
>otu99_4986
TACGGAGGATGCGAGCGTTATCCGGATTTATTGGGTTTAAAGGGTGCGTAGGCGGAAGGTTAAGTCAGCGGTCAAATGTC
GGTGCTCAACACCGGCCTGCCGTTGAAACTGGTCTTCTTGAGTGAGCGAGAAGTATGCGGAATGCGTGGTGTAGCGGTGA
AATGCATAGATATCACGCAGAACTCCGATTGCGAAGGCAGCATACCGGCGCTCAACTGACGCTGAGGCACGAAAGCGTGG
GGATCGACAGG
>otu99_4987
TACGGAGGATTCAAGCGTTATCCGGATTTATTGGGTTTAAAGGGTGCGTAGGCGGTCGGATAAGTTAGAGGTGAAATCCC
GGGGCTCAACTTCGGAATTGCCTCTGATACTGTTCGGCTAGAGTAGTTGCGGTAGGCGGAATGTATGGTGTAGCGGTGAA
ATGCTTAGAGATCATACAGAACACCGATTGCGAAGGCAGCTTACCAAGCTACTTCTGACGTTGAGGCACGAAAGCGTGGG
GAGCAAACAGG
>otu99_4988
TACGTAGGGGGCAAGCGTTATCCGGATTTACTGGGTGTAAAGGGAGCGTAGACGGCTGTGTAAGTCTGATGTGAAAACCC
GGGGCTCAACCCTGGGAGTGCTTTTGAAACTGTGCGGCTAGAGTGTCGGAGGGGTAAGTGGAATTCCTAGTGTAGCGGTG
AAATGCGTAGATATTAGGAGGAACACCAGTGGCGAAGGCGGCTTACTGGACGATGACTGACGCTGAGGCTCGAAAGCGTG
GGGAGCAAACAGG
>otu99_4989
TACGGAGGATGCGAGCGTTATCCGGATTTATTGGGTTTAAAGGGTGCGTAGGCGGGCCTTTAAGTCAGCGGTAAAAATTC
GGGGCTCAACCCCGTCCGGCCGTTGAAATTGGGGGTCTTGAGTGGGCGAGAAGAAGGCGGAATGCGTGGTGTAGCGGTGA
AATGCATAGATATCACGCAGAACCCCGATTGCGAAGGCAGCCTTCCGGCGCCCTACTGACGCTGAGGCACGAAAGTGCGG
GGATCGAACAGG
>otu99_4990
TACGTAGGGGGCAAGCGTTATCCGGATTTACTGGGTGTAAAGGGAGCGTAGACGGCGATGCAAGTCAGATGTGAAAGCCC
GGGGCTCAACCCCGGGACTGCATTTGGAACTGCGTGGCTGGAGTGTCGGAGAGGCAGGCGGAATTCCTAGTGTAGCGGTG
AAATGCGTAGATATTAGGAGGAACACCGGTGGCGAAGGCGGCCTGCTGGACGATGACTGACGCTGAGGCTCGAAAGCGTG
GGGAGCAAACAGG
>otu99_4991
TACGGAGGATGCGAGCGTTATCCGGATTTATTGGGTTTAAAGGGTGCGTAGGTGGTTAATTAAGTCAGCGGTGAAAGTTT
GTGGCTCAACCATAAAATTGCCGTTGAAACTGGTTGACTTGAGTATATTTGAGGTAGGCGGAATGCGTGGTGTAGCGGTG
AAATGCATAGATATCACGCAGAACTCCGATTGCGAAGGCAGCATACCAGCGCCCGACTGACGCTGAAGCACGAAAGCGTG
GGTATCGAACAGG
>otu99_4992
TACGGAAGGTCCGAGCGTTATCCGGATTTATTGGGTTTAAAGGGTGCGCAGGCGGAGGTGCAAGTCAGCGGTCAAATTGC
GGGGCTCAACCCCGTACTGCCGTTGAAACTGCATCCCTTGAGTGCGCGAGAAGTATGCGGAATGCGTGGTGTAGCGGTGA
AATGCATAGATATCACGCAGAACTCCGATTGCGAAGGCAGCATACCGGCGCGCAACTGACGCTCATGCACGAAAGCGTGG
GTATCGAACAGG
>otu99_4993
TACGTAGGTGGCAAGCGTTATCCGGATTTACTGGGTGTAAAGGGCGTGTAGGCGGGACTGCAAGTCAGATGTGAAAACCA
CGGGCTCAACCTGTGGCCTGCATTTGAAACTGTAGTTCTTGAGTACTGGAGAGGCAGACGGAATTCCTAGTGTAGCGGTG
GAATGCGTAGATATTAGGAGGAACACCAGTGGCGAAGGCGGTCTGCTGGACAGCAACTGACGCTGAGGCGCGAAAGCATG
GGGAGCAAACAGG
>otu99_4994
TACGTAAGGAGCGAGCGTTATCCGGACTTATTGGGTGTAAAGCGTGTGTAGGCGGGAAATTAAGTCTAAGGTCTAAGCCC
GGAGCTCAACTCCGGTTCGCCTTAGAAACTGATTTTCTTGAGTGTGGTAGAGGCAAACGGAATTTCTAGTGTAGCGGTAA
AATGCGTAGATATTAGAAGGAACACCAGTGGCGAAGGCGGTTTGCTGGGCCACTACTGACGCTGAGACACGAAAGTGTGG
GGAGCAAATAGG
>otu99_4995
TACGTAGGTGGCAAGCGTTGTCCGGATTTACTGGGTGTAAAGGGCGTGCAGCCGGGCTGACAAGTCAGATGTGAAATCCC
GCGGCTCAACCGCGGAACTGCATTTGAAACTGTCAGTCTTAAGTACCGGAGAGGTCATCGGAATTCCTTGTGTAGCGGTG
AAATGCGTAGATATAAGGAAGAACACCAGTGGCGAAGGCGGATGACTGGACGGCAACTGACGGTGAGGCGCGAAAGCGTG
AGGAGCAAACAGG
>otu99_4996
TACATAGGGGGCGAGCGTTATCCGGAATTATTGGGTGTAAAGGGTGCGTAGACGGGAAATTAAGTTAGTTGTGAAATCCC
TTGGCTTAACTGAGGAACTGCAACTAAAACTGATTTTCTTGAGTATTGGAGAGGAAAGTGGAATTCCTAGTGTAGCGGTG
AAATGCGTAGATATTAGGAGGAACACCAGTGGCGAAGGCGACTTTCTGGACCGTAACTGACGTTGAGGCACGAAAGTGTG
GGGAGCAAACAGG
>otu99_4997
TACGGAGGATGCGAGCGTTATCCGGATTTATTGGGTTTAAAGGGTGCGTAGGCGGGCTGTTAAGTCAGCGGTCAAATGTC
GGGGCTCAACCCCGGCCTCGTTGAAACTGGCGGCCTCGAGTGGGCGAGAAGTATGCGGAATGCGTGGTGTAGCGGTGAAA
TGCATAGATATCACGCAGAACTCCGATTGCGAAGGCAGCATACCGGCGCCCGACTGACGCTGAGGCACGAAAGCGTGGGT
ATCGAACAGG
>otu99_4998
TACGTAGGGGGCAAGCGTTATCCGGATTTACTGGGTGTAAAGGGAGCGTAGGCGGCTATGCAAGTCAGAAGTGAAAACCC
GGGGCTCAACCCTGGGAGTGCTTTTGAAACTGTGCGGCTAGAGTGCCGGAGGGGTAAGTGGAATTCCTAGTGTAGCGGTG
AAATGCGTAGATATTAGGAGGAACACCAGTGGCGAAGGCGGCTTACTGGACTGTAACTGACGTTGAGGCTCGAAAGCGTG
GGGAGCAAACAGG
>otu99_4999
TACGGAGGATGCGAGCGTTATCCGGATTTATTGGGTTTAAAGGGTGCGCATGCGGAGGTGCAAGTCAGCGGTCAAATTGT
GGGGCTCAACCCCGTACTGCCGTTGAAACTGCATCCCTTGAGTGCGCGAGAAGTATGCGGAATGCGTGGTGTAGCGGTGA
AATGCATAGATATCACGCAGAACTCCGATTGCGAAGGCAGCATACCGGCGCGCAACGGACGCTCATGCACGAAAGCGTGG
GTATCGAACAGG
>otu99_5000
TACGTAGGGGGCAAGCGTTATCCGGAATTACTGGGTGTAAAGGGAGAGTAGGCGGCAAGGTAAGCGATATGTGAAAGCCT
TAGGCTTAACCAAAGGATTGCATAACGAACTATCTAGCTAGAGTACAGGAGAGGAAAGCGGAATTCCTAGTGTAGCGGTG
AAATGCGTAGATATTAGGAAGAACACCAGTGGCGAAGGCGGCTTTCTGGACTGAAACTGACGCTGAGGCTCGAAAACGTG
GGGAGCAAACAGG
>otu99_5001
TACGGAGGGTGCAAGCGTTATCCGGATTTACTGGGTGTAAAGGGTGAGTAGGCGGCGATGCAAGTCATATGTGAAATTCC
GGGGCTTAACCCCGGAGCTGCATAAGAAACTGCGTTGCTTGAGTGCAGGAGAGGCAAGCGGAATTCCTAGTGTAGCGGTG
AAATGCGTAGATATTAGGAAGAACAACGGTGGCGAAGGCGGCTTGCTGGACTGTAACTGACGCTGAGTCACGAAAGCGTG
GGGAGCGAACAGG
>otu99_5002
TACGGAGGATGCGAGCGTTATCCGGATTTATTGGGTTTAAAGGGTGTGCAGGCGGATGATCAAGTCAGCGGTAAAATTGA
GAGGCTCAACCTCTTCGAGCCGTTGAAACTGGTTTTCTTGAGTGAGCGAGAAGTATGCGGAATGCGTGGTGTAGCGGTGA
AATGCATAGATATCACGCAGAACTCCGATTGCGAAGGCAGCATACCGGCGCTCAACTGACGCTCTTGCACGAAAGTGTGG
GTATCGAACAGG
>otu99_5003
TACGTAGGGGGCAAGCGTTATCCGGATTTACTGGGTGTAAAGGGAGCGTAGACGGTAGAGCAAGTCTGAAGTGAAAGCCC
GCGGCTCAACTGCGGGACTGCTTTGGAAACTGTTCAACTAGAGTGCTGGAGAGGTAAGCGGAATTCCTAGTGTAGCGGTG
AAATGCGTAGATATTAGGAAGAACACCAGTGGCGAAGGCGGCTTGCTGGACAGTAACTGACGTTGAGGCTCGAAAGCGTG
GGGAGCAAACAGG
>otu99_5004
TACGGAGGATGCGAGCGTTATCCGGATTTATTGGGTTTAAAGGGTGCGCAGGCGGTAAAGCAAGTCTGAAGTGAAAGCCC
GCGGCTCAACTGCGGGACTGCTTTGGAAACTGTTTAACTGGAGTGTCGGAGAGGTAAGTGGAATTCCTAGTGTAGCGGTG
AAATGCGTAGATATTAGGAGGAACACCAGTGGCGAAGGCGACTTACTGGACGATAACTGACGTTGAGGCTCGAAAGCGTG
GGGAGCAAACAGG
>otu99_5005
TACGGAGGATGCGAGCGTTATCCGGATTTATTGGGTTTAAAGGGTGCGTAGGTGGTCAGTTAAGTCAGCGGTGAAAGTTT
GTGGCTCAACCATAAAATTGCCGTTGAAACTGGTTGACTTGAGTATATTTGAGGTAGGCGGAAGGCGTGGTGTAGCGGTG
AAATGCATAGATATCACGCAGAACTCCGATTGCGAAGGCAGCTTACTAAACTATAACTGACACTGAAGCACGAAAGCGTG
GGGATCAAACAGG
>otu99_5006
TACGTAGGTGGCAAGCGTTATCCGGATTTATTGGGCGTAAAGGGAACGCAGGCGGTCTTTTAAGTCTGATGTGAAAGCCT
TTGGCTTAACCGGAGTAGTGCATTGGAAACTGGGAGACTTGAGTGCAGAAGAGGAGAGTGGAACTCCATGTGTAGCGGTG
AAATGCGTAGATATATGGAAGAACACCAGTGGCGAAAGCGGCTCTCTGGTCTGTAACTGACGCTGAGGTTCGAAACCCTG
CGTAGCAAACAGGATCAGAAGCCGCAGTAGTCC
>otu99_5007
TACGTAGGGGGAAGCGTTATCCGGATTTACTGGGTGTAAAGGGAGCGTAGACGGCAGCGCAAGTCTGAAGTGAAATCCCA
TGGCTTAACCATGGAACTGCTTTGGAAACTGTGCAGCTGGAGTGCAGGAGAGGTAAGCGGAATTCCTAGTGTAGCGGTGA
AATGCGTAGATATTAGGAGGAACACCAGTGGCGAAGGCGGCTTACTGGACTGTAACTGACGTTGAGGCTCGAAAGCGTGG
GGAGCAAACAGG
>otu99_5008
TACGTATGGTGCAAGCGTTATCCGGATTTACTGGGTGTAAAGGGAGCGCAGGCGGTGCGGCAAGTCTGATGTGAAAGCCC
GGGGCTCAACCCCGGGACTGCATTGGAAACTACCGAACTAGAGTGTCGGAGAGGTAAGTGGAATTCCTAGTGTAGCGGTG
AAATGCGTAGATATTAGGAGGAACACCAGTGGCGAAGGCGGCTTGCTGGACTGTAACTGACACTGAGGCTCGAAAGCGTG
GGGAGCAAACAGG
>otu99_5009
TACGTAGGGGGCAAGCGTTATCCGGATTTACTGGGTGTAAAGGGAGCGTAGACGGCTACGCAAGTCTGGAGTGAAAGCCC
GGGGCCCAACCCCGGGACTGCTTTGGAAACTGTGCTGCTTGAGTGCAGGAGAGGTAAGTGGAATTCCTAGTGTAGCGGTG
AAATGCGTAGATATTAGGAGGAACACCAGTGGCGAAGGCGGCTTACTGGACTGTAACTGACGTTGAGGCTCGAAAGCGTG
GGGAGCAAACAGG
>otu99_5010
TACGGAGGATGCGAGCGTTATCCGGATTTATTGGGTTTAAAGGATGCGTAGGCGGCCTGCCAAGTCAGCGGTAAAATTGC
GGGGCTCAACCCCGTACAGCCGTTGAAACTGCCGGGCTCGAGTGGGCGAGAAGTACGCGGAATGCGTGGTGTAGCGGTGA
AATGCATAGATATCACGCAGAACCCCGATTGCGAAGGCAGCATACCGGCGCCCTACTGACGCTGAGGCACGAAAGTGCGG
GGATCAAACAGG
>otu99_5011
TACGTAGGTGGCAAGCGTTGTCCGGATTTACTGGGTGTAAAGGGCGTGCAGCCGGGCTGACAAGTCAGATGTGAAATCCC
GCGGCTCAACCGCGGAACTGCATTTGAAACTGTCAGTCTTGAGTACCGGAGAGGACATCGGAATTCCTTGTGTAGCGGTG
AAATGCGTAGATATAAGGAAGAACACCAGTGGCGAAGGCGGATGACTGGACGGCAACTGACGGTGAGGCGCGAAAGCATG
GGGAGCAAACAGG
>otu99_5012
TACGGAGGATGCGAGCGTTATCCGGATTTATTGGGTTTAAAGGGTGCGTAGGCGGACTGGAAAGTCAGCGGTAAAATCGA
GAGGCTCAACCTCTTTCCGCCGTTGAAACTGTCGGTCTTGAGTGGGCGAGAAGTATGCGGAATGCGTGGTGTAGCGGTGA
AATGCATAGATATCACGCAGAACTCCGATTGCGAAGGCAGCGTACCGGCGCCCAACTGACGCTGAAGCACGAAGGCGTGG
GTATCGAACAGG
>otu99_5013
TACGTAGGGAGCAAGCGTTGTCCGGATTTACTGGGTGTAAAGGGTGCGTAGGCGGTCTTGCAAGTCAGACGTGAAAACCA
CAGGCTCAACCTGTGGACTGCGTTTGAAACTGTGGGGCTTGAGTGAAGTAGAGGTAGGCGGAATTCCCGGTGTAGCGTTG
AAATGCGTAGAGATCGGGAGGAACACCAGTGGCGAAGGCGGCCTACTGGGCTTTAACTGACGCTGAGGCACGAAGGCATG
GGTAGCAAACAGA
>otu99_5014
TACGGAGGATGCGAGCGTTATCCGGATTTATTGGGTTTAAAGGGTGCGTAGGTGGTTAATTAAGTCAGCGGTGAAAGTTT
GTGGCTCAACCATAAAATTGCCGTCGAAACTGGTTGACTTGAGTATATTTGAGGTAGGCGGAATACGTGGTGTAGCGGTG
AAATGCATAGATATCACGCAGAACTCCGATTGCGAAGGCAGCTTACTAAACTATAACTGACACTGAAGCACAAAAGCGTG
GGGATCAAACAGG
>otu99_5015
TACGTAGGATCCGAGCATTATCCGGATTTACTGGGTGTAAAGGGAGCGTAGACGGCAGCACAAGTCTGAAGTGAAATGCC
GGGGCTTAACCCCGGAACTGCTTTGGAAACTGTGCAGCTAGAGTGCAGGAGAGGTAAGTGGAATTCCTAGTGTAGCGGTG
AAATGCGTAGATATTAGGAGGAACACCAGTGGCGAAGGCGGCTTACTGGACTGTAACTGACGTTGAGGCTCGAAAGCGTG
GGGAGCAAACAGG
>otu99_5016
TACGTAGGGGGCAAGCGTTATCCGGATTTACTGGGTGTAAAGGGAGCGTAGACGGTGATGCAAGTCAGAAGTGAAAGTCC
GGGGCTCAACTCCGGGACTGCTTTTGAAACTGTGTGACTGGAGTGCAGGAGAGGTAAGCGGAATTCCTGGTGTAGCGGTG
AAATGCGTAGATATCAGGAGGAACACCAGTGGCGAAGGCGGCTTACTGGACTGTAACTGACGTTGAGGCTCGAAAGCATG
GGGAGCAAACAGG
>otu99_5017
TACGGAGGATCCGAGCGTTATCCGGATTTATTGGGTTTAAAGGGAGCGTAGGCGGGTTGTTAAGTCAGTTGTGAAAGTTT
GCGGCTCAACCGTAAATTGCAGTTGATACTGGCATCCTTGAGTACAGTAGAGGTAGGCGGAATTTGTGGTGTAGCGGTGA
AATGCTTAGATATCACGAAGAACTCCGATTGCGAAGGCAGCCTGCTGGACTGTAACTGACGCTGGTGCTCGAAAGTGTGG
GTATCAAACAGG
>otu99_5018
TACGTAGGGGGCAAGCGTTATCCGGATTCACTGGGTGTAAAGGGAGCGTAGACGGCGAGACAAGTCTGGAGTGAAAGGCC
GGGGCCCAACCCCGGGACTGCTCTGGAAACTGCCTGGCTGGAGTACAGGAGAGGTAAGTGGAATTCCTAGTGTAGCGGTG
AAATGCGTAGATATTAGGAGGAACACCAGTGGCGAAGGCGGCTTGCTGGACTGTAACTGACACTGAGGCTCGAAAGCGTG
GGGAGCAAACAGG
>otu99_5019
TACGTAGGGGGCAAGCGTTATCCGGATTTACTGGGTGTAAAGGGAGCGTAGACGGTTAAGCAAGTCTGAAGTGAAAGCCC
GGGGCTCAACCCCGGTACTGCTTTGGAAACTGTTTGACTTGAGTGCAGGAGAGGTAAGTGGAATTCCTAGTGTAGCGGTG
AAATGCGTAGATATTAGGAGGAACACCAGTGGCGAAGGCGGCTTACTGGACTGTAACTGACGCTGAGGCACGAAAGTGTG
GGGAGCAAACAGG
>otu99_5020
TACGTAGGTGGCAAGCGTTATCCGGATTTACTGGGTGTAAAGGGCGTGTAGGCGGGAAAGCAAGTCAGATGTGAAAACCA
TGGGGTCAACCTGTGGCCTGCATTTGAAACTGTTTTTCTTGAGTACTGGAGAGGCAGACGGAATTCCTCGTGTAGCGGTG
AAATGCGTAGATATGAGGAGGAACACCAGTGGCGAAGGCGGTCTGCTGGACAGCAACTGACGCTAAGGCGCGAAAGCGTG
GGGAGCAAACAGG
>otu99_5021
TACGGAGGGGGCGAGCGTTGTTCGGAGTGACTGGGCGTAAAGAGCACGTAGGCGGTGTTGTAAGTCATTAGTCAAAGACT
AGAGCTCAACTTTAGTAAGGCTAGTGATACTATAATACTAGAGTATCAGAGAGGATTGCAGAATTCCTGGTGTAGCGGTG
AAATGCGTAGATATCAGGAGGAATACCGTTAGCGAAGGCGGCAATCTGGCTGGAAACTGACGCTGAGGTGCGAAGGCGTG
GGTACCAAACAGACTTGGAACCCCTGGTATCC
>otu99_5022
AACGTAGGGGGCGAGCGTTGTCCGGAATGATTGGGCGTAAAGGGTGCGCAGGCGGTCCTGCAAGTCTGGAGTGAAACGTA
TGAGCTCAACTCATGCATGGCTCTGGAAACTGGAGGACTGGAGAGCAGGAGAGGGCGGTGGAACTCCATGTGTAGCGGTA
AAATGCGTAGATATATGGAAGAACACCAGTGGCGAAGGCGGCCGCCTGGCCTGTTGCTGACGCTGAGGCACGAAAGCGTG
GGGAGCAAATAGG
>otu99_5023
TACGTAGGGAGCAAGCGTTGTCCGGATTTACTGGGTGTAAAGGGAGCGCAGGCGGGACTGCAAGTTGGATGTGAAATGCC
GCAGCTTAACTGCGGAGCTGCATCCAAAACTGTAGTTCTTGAGTGGAGTAGAGGCAAGCGGAATTCCGAGTGTAGCGGTG
AAATGCGTAGATATTCGGAGGAACACCAGTGGCGAAGGCGGCTTGCTGGGCTCTAACTGACGCTGAGGCTCGAAAGTGTG
GGGAGCAAACAGG
>otu99_5024
TACGGAGGATCCGAGCGTTATCCGGATTTATTGGGTTTAAAGGGAGCGTAGGTGGATTGTTAAGCCAGTTGTGAAAGTTT
GCGGCTCAACCGTAAAATTGCAGTTGAAACTGGCAGTCTTGAGTACAGTAGAGGTGGGCGGAATTCGTGGTGTAGCGGTG
AAATGCTTAGATATCACGAAGAACTCCGATTGCGAAGGCGGTTCACTGGACTGCAACTGACACTGAGGCTCGAAAGTGTG
GGTATCAAACAGG
>otu99_5025
TACGGAGAATGCGAGCGTTATCCGGATTTATTGGGTTTAAAGGGTGCGTAGGTGATTAATTAAGTCAGCGGTGAAAGTTT
GTGGCTCAACCATAAAATTGCCGTTGAAACTGGTTGACTTGAGTATATTTGAGGTAGGCGGAATGCGTGGTGTAGCGGTG
AAATGCATAGATATCACGCAGAACTCCGATTGCGAAGGCAGCTTACTAAACTATAACTAACACTGAAGCACGAAAGCGTG
GGGATCAAACAGG
>otu99_5026
TACGGAAGATTCAAGCGTTATCCGGATTTATTGGGTTTAAAGGGTGCGTAGGCGGTCGGATAAGTTAGAGGTGAAATCCC
GGGGCTCAACTTCGGAATTGCCTCTGATACTGTTCGGCTAGAGAGTAGTTGCGGTAGGCGGAATGTATGGTGTAGCGGTG
AAATACTTAGAGATCATACAGAACACCGATTGCGAAGGCAGCTTACCAAGCTACTTCTGACGTTGAGGCACGAAAGCGTG
GGGAGCAAACAGG
>otu99_5027
TACGGAGGATGCGAGCGTTATCCGGATTTATTGGGTTTAAAGGGTGCGTAGGCGGGCTGTTAAGTCAGCGGTCAAATGTC
GGGGCTCAACCCCGGCCTGCCGTTGAAACTGGCGGCCTCGAGTGGGCGAGAAGTATGCGGAATGCGTGGTGTAGCGGTGA
AATGCATAGATATCACGCAGAACTCCGATTGCGAAGGCAACATACCGGCGCCCGACTGACGCTGAGGCACGAAAGCGTAG
GTATCGAACAGG
>otu99_5028
TACGGAGGATGCGAGCGTTATCCGGATTTATTGGGTTTAAAGGGTGCGTAGGCGGAATATCAAGTCAGCGGTAAAAATTC
GGGGCTCAACCCCGTCGTGCCGTTGAAACTGATGTTCTTGAGTGGGCGAGAAGTATGCGGAATGCGTGGTGTAGCGGTGA
AATGCATAGATATCACGCAGAACCCCGATTGCGAAGGCAGCATACCGGCGCCCGACTGACGCTGAGGCACGAAAGTGCGG
GTATCGAACAGG
>otu99_5029
TACGTAGGGGGCAAGCGTTATCCGGATTTACTGGGTGTAGGGGGAGCGTAGACGGCGACACAAGTCTGGAGTGAAAGCCC
GGGGCCCAACCCCGGGACTGCTTTGGAAACTGTGCTGCTGGAGTGCAGGAGAGGTAAGTGGAATTCCTAGTGTAGCGGTG
AAATGCGTAGATATTAGGAGGAACACCAGTGGCGAAGGCGGCTTACTGGACTGTAACTGACGTTGAGGCTCGAAAGCGTG
GGGAGCAAACAGG
>otu99_5030
TACGTAGGGAGCAAGCGTTGTTCGGAATGACTGGGCGTAAAGGGTGCGTAGGCGGTTATACAAGTTAGAAGTGAAATACC
CAGGGCTTAACTCGGGTGCTGCTTCTAAAACTGTAAGACTTGAGTGCAGTAGAGGTTAGTGGAATTCCTAGTGTAGCGGT
GGAATGCGTAGATATTAGGAGGAACACCAGAGGCGAAGGCGGCTAACTGGACTGCAACTGACGCTGAGGCACGAAAGTGT
GGGGAGCAACAGG
>otu99_5031
TACGGAGGATGCGAGCGTTATCCGGATTTATTGGGTTTAAAGGGTGCGTAGGTGGTTAATTAAGTCAGCGGTGAAAGTTT
GTGGCTCAACCATAAAATTGCCGTTGAAACTGGTTGACTTGAGTATATTTGAGGTAGGCGGAATGCGTGGTGTAGCGGTG
AAATGCATAGATATCACGCAGAACTCCGATTGCGAAGGCAGCTTACTAAACTATAACTGACACTGACGCACGAAAGCGTG
GGGATCAAACGGAATTCGATACCCAGTAGTCC
>otu99_5032
TACGTAGGGGGCAAGCGTTATCCGGATTTACTGGGTGTAAAGGGAGCGTAGACGGTTGTATAAATCTGGAGTGAAAGCCC
GGGGCCCAACCCCGGGACTGCTATGGAGACTGTGTAACTTGAGTACAGGAGGGGCAGGCGGAATTCCTGGTGTAGCGGTG
AAATGCGTAGATATCAGGAGGAACACCGGCGGCGAAGGCCGCCTGCTGGACTGAAACTGACGTTGAGGCTCGAAAGCGTG
GGGAGCAAACAGG
>otu99_5033
TACGGAGGATGCGAGCGTTATCCGGATTTATTGGGTTTAAAGGGTGCGTAGGCGGACTGCCAAGTCAGTGGTAAAATTGC
GGGGCTCAACCCCGTCGAGCCGTTGAAACTGGCGGTCTTGAGTGGGTGAGAAGTATGCGGAATGCGTGGTGTAGCGGTGA
AATGCATAGATATCACGCAGAACTCCGATTGCGAAGGCAGCATACCGGCGCCCGACTGACGCTGAAGCACGAAAGCGTGG
GTATCGAACAGG
>otu99_5034
TACGTAGGTGGCAAGCGTTATCCGGATTTATTGGGCGTAAAGGGAACGCAGGCGGTCTTTTAAGTCTGATGTGAAAGCCT
TCGGCTTAACCGGAGTAGTGCATTGGAAACTGGGAGACTTGAGTGCAGAAGAGGAGAGTGGAACTCCATGTGTAGCGGTG
AAATGCGTAGATATATGGAAGAACACCAGTGGCGAAAGCGGCTCTCTGGTCTGTAACTGACGCTGAGGGGCGAAAGCGGG
GGGAGCAAACAGG
>otu99_5035
TACGGAGGATCCGAGCGTTATCCGGATTTATTGGGTTTAAAGGGAGCGTAGGTGGATTGTTAAGTCAGTTGTGAAAGTTT
GCGGCTCAACCGTAAAATTGCAGTTGAAACTGGCAGTCTTGAGTACAGTAGAGGTGGGCGGAATTCGTGGTGTAGCGGTG
AAATGCTTAGATATCACGAAGAACTCCGATTGCGAAGGCAGCTCACTGGACTGCAACTGACACTGAGGCTCGGAAGTGTG
GGTGTCCAACAGGATTCGCTACCCCTTGTAGTCC
>otu99_5036
TACGTAGGGGGCAAGCGTTATCCGGATTTACTGGGTGTAAAGGGAGCGTAGACGGCAGGGCAAGTCTGAAGTGAAAGCCC
GGGGCCCAACCCCGGGACTGCTTTGGAAACTGTCCGGCTGGAGTGCAGGAGGGGTGGGCGGAATTCCTAGTGTAGCGGTG
AAATGCGTAGATATTAGGAGGAACACCGGCGGCGAAGGCGGCCCACTGGACTGTAACTGACGCTGAAGCACGAAAGCGTG
GGTATCGAACAGG
>otu99_5037
TACGTAGGGGGCAAGCGTTATCCGGATTTACTGGGTGTAAAGGGAGCGTAGACGGCAGCACAAGTCTGAAGTGAAATGCC
GGGGCTTAACCCCGGAACTGCTTTGGAAACTGTGCAGCTAGAGTGCAGGAGAGGTAAGTGGAATTCCTAGTGTAGCGGTG
AAATGCGTAGATATTAGGAGGAACACCAGTGGCGAAGGCAGCTCACTGGACTGTAACTGACACTGAGGCTCGAAAGTGTG
GGTATCAAACAGG
>otu99_5038
TACGTAGGTGGCAAGCGTTATCCGGATTTATTGGGTGTAAAGGGCGTGTAGGCGGGAATGCAAGTCAGATGTGAAAACTC
AGGGCTCAATCCTGAGCCTGCATTTGAAACTGTGTTTCTTGAGTGCTGGAGAGGCAATCGGAATTCCGTGTGTAGCGGTG
AAATGCGTAGATATACGGAGGAACACCAGTGGCGAAGGCTGATTGCTGGACAGTAACTGACGCTGAGGCGCGAAAGCGTG
GGGAGCAAACAGG
>otu99_5039
TACGTAGGTGGCGAGCGTTATCCGGAATGATTGGGCGTAAAGGGTGCGTAGGCGGCCTGTTAAGTCTGAAGTGAAAGGTA
CCGGCTCAACCGGTACAGGCTTTGGAAACTGGCAGGCTGGAGGACAGGAGAGGGCGGTGGAACTCCATGTGTAGCGGTAA
AATGCGTAGATATATGGAAGAACACCAGTGGCGAAGGCGGCCGCCTGGCCTGTTACTGACGCTGAGGCACGAAAGCGTGG
GGAGCAATAGG
>otu99_5040
TACGTAGGATGCGAGCGTTATCCGGAATTACTGGGTGTAAAGGGAGCGCAGGCGGGACTGCAAGTTGGATGTGAAATGCC
GCAGCTTAACTGCGGAGCTGCATCCAAAACTGTAGTTCTTGAGTGGAGTAGAGGCAAACGGAATTCCGAGTGTAGCGGTG
AAATGCGTAGATATTCGGAGGAACACCAGTGGCGAAGGCGGCCTGCTGGGCTTTTACTGACGCTGAGGCTCGAAAGCATG
GGTAGCAAACAGG
>otu99_5041
TACGGAGGGGGCGAGCGTTGTTCGGAGTGACTGGGCGTAAAGCGCACGTAGGCGGTGTTGTGAGTCATTAGTCAAAGACT
ACAGCTCAACTTTAGTAAGGCTAGTGATACTATAATACTAGAGTATCAGAGAGGATTGCAGAATTCCTGGTGTAGCGGTG
AAATGCGTAGATATCAGGAGGAATACCGTTAGCGAAGGCGGCAATCTGGCTGGAAACTGACGCTGAGGTGCGAAAGCGTG
GGTAGCAAACAGG
>otu99_5042
TACGTAGGGGGCAAGCGTTATCCGGATTTACTGGGTGTAAAGGGAGCGTAGACGGCGAAGAAAGTCTGAAGTGAAAGCCC
GCGACTCAACCGCGGAACTGCTTTGGAAACTTTTTTGCTGGAGTACCGGAGAGGTAAGCGGAATTCCTAGTGTAGCGGTG
AAATGCGTAGATATTAGGAGGAACACCAGTGGCGAAGGCGGCTTGCTGGACTGTAACTGACACTGAGGCTCGAAAGCGTG
GGGAGCAAACAGG
>otu99_5043
TACGAAGGTGGCAAGAGTTATCCGGAATTATTGGGCGTAAAGCGCGAGTAGGCGGTTTCTTAAGTCTGATGTGAAAGCCC
ACGGCTCAACCGTGGAGGGTCATTGGAAACTGGGAAACTTGAGTGCAGAAGAGGAGAGTGGAATTCCATGTGTAGCGGTG
AAATGCGCAGAGATATGGAGGAACACCAGTGGCGAAGGCGGCTCTCTGGTCTGTAACTGACGCTGATGTGCGAAAGCGTG
GGGATCAAACAGG
>otu99_5044
TACGTAGGTGACAAGCGTTGTCCGGATTTACTGGGTGTAAAGGGAGCGTAGACGGTGATGCAAGTCAGAAGTGAAAGCCC
GGGGCTCAACTCCGGGACTGCTTTTGAAACTGTGTAACTGGAGTGCAGGAGAGGTAAGCGGAATTCCTGGTGTAGCGGTG
AAATGCGTAGATATCAGGAGGAACACCAGTGGCGAAGGCGGCTTACTGGACTGTAACTGACGTTGAGGCTCGAAAGCGTG
GGGAGCAAACAGG
>otu99_5045
TACGTAGGGGGCAAGCGTTATCCGGATTTACTGGGTGTAAAGGGAGCGTAGACGGCAGCGCAAGTCTGGAGTGAAATCCC
ATGGCTTAACCATGGAACTGCTTTGGAAACTGTGCAGCTAGAGTGCAGGAGAGGTAAGCGGAATTCCTAGTGTAGCGGTG
AAATGCGTAGATATTAGGAGGAACACCAGTGGCGAAGGCGGCTTACTGGACTGTAACTGACACTGAGGTACGAAAGCGTG
GGGAGCAAACAGG
>otu99_5046
TACGGAGGATGCGAGCGTTATCCGGATTTATTGGGTTTAAAGGGTGCGTAGGCGGCCTGCCAAGTCAGCGGTAAAATTGC
GGGGCTCAACCCCGTACAGCCGTTGAAACTGGCGGGCTCGAGTGGGCGAGAAGTATGCGGAATGCGTGGTGTAGCGGTGA
AATGCATAGATATCACGCAGAACCCCGATTGCGAAGGCAGCATACCGGCGTCCTACTGACGCTCAGGCACGAAAGTGCGG
GGATCAAACAGG
>otu99_5047
TACGGAAGATGCGAGCGTTATCCGGATTTATTGGGTTTAAAGGGTGCGTAGGCGGAAGGTTAAGTCAGCGGTGAAATGTC
GGTGCTCAACACCGGCCTGCCGTTGAAACTGGTCTTCTTGAGTGAGCGAGAAGTATGCGGAATGCGTGGTGTAGCGGTGA
AATGCATAGATATCACGCAGAACTCCGATTGCGAAGGCAGCATACCGGCGCTCAACTGACGCTGAGGCACGAAAGCGTGG
GGATCGAACAGG
>otu99_5048
TACGTATGGGGCAAGCGTTATCCGGATTTACTGGGTGTAAAGGGCGTGCAGCCGGGAAGACAAGTCAGATGTGAAATCCC
GCGGCTCAACCGCGGAACTGCATTTGAAACTGTTTTTCTTGAGTACCGGAGAGGTCATCGGAATTCCTTGTGTAGCGGTG
AAATGCGTAGATATAAGGAAGAACACCAGTGGCGAAGGCGGATGACTGGACGGCAACTGACGGTGAGGCGCGAAAGCGTG
GGGAGCAAACAGG
>otu99_5049
TACGTAGGGAGCAAGCGTTGTCCGGAATTACTGGGTGTAAAGGGAGCGTAGGCGGGAGGATAAGTTGAATGTGAAATCTA
TGGGCTCAACCCATAGCTGCGTTCAAAACTGTTCTTCTTGAGTGAAGTAGAGGCAGGCGGAATTCCTAGTGTAGCGGTGA
AATGCGTAGATATTAGGAGGAACACCAGTGGCGAAGGCGACCTGCTGGGCTTTAACTGACGCTGAGGCTCGAAAGCGTGG
GGAGCAAACAGG
>otu99_5050
TACGGAGGATGCGAGCGTTATCCGGATTTATTGGGTGTAAAGGGAGCGTAGACGGCGTGCCAAGTCTGGTGTGAAAGGCC
GGGGCTCAACCGCGGGACTGCATTGGAAACTGGCATGCTGGAGTGCCGGAGGGGCAAGCGGAATTCCTAGTGTAGCGGTG
AAATGCGTAGATATTAGGAGGAACACCGGTGGCGAAGGCGGCTTGCTGGACGGTAACTGACGTTGAGGCTCGAAAGCGTG
GGGAGCAAACAGG
>otu99_5051
TACGGAGGATTCAAGCGTTATCCGGATTTATTGGGTTTAAAGGGTGCGCAGGCGGGAGATCAAGTCAGCGGTAAAATGTC
GGGGCTCAACCCCGGCCGGCCGTTGAAACTGGTTTTCTAGAGTTGGAGAGAAGTGTGCGGAATTCGTGGTGTAGCGGTGA
AATGCATAGATATCACGAAGAACTCCGATTGCGAAGGCAGCATACCGGCTCCATACTGACGCTGAGGCACGAAAGCGTGG
GGATCGAACGGG
>otu99_5052
TACGTAGGGGGCAAGCGTTATCCGGATTTACTGGGTGTAAAGGAAGCGTAGACGGCCATGCAAGTCTGATGTGAAAGCCC
GAGGCTCAACCCCGGGACTGCATTGGAAACTGTGCGGCTGGAGTGTCGGAGAGGCAAGTGGAATTCCTAGTGTAGCGGTG
AAATGCGTAGATATTAGGAGGAACACCAGTGGCGAAGGCGGCTTGCTGGACGACGACTGACGTTGAGGCTCGAAAGCGTG
GGGAGCAAACAGG
>otu99_5053
TACGTAGGGGGCAAGCGTTATCCGGATTTACTGGGTGTAAAGGGAGCGCAGACGGCTGTGCAAGTCTGGAGTGAAAGGCG
GGGGCCCAACCCCCGGACTGCTCTGGAAACTGTAAAGCTGGAGTGCAGGAGAGGTAAGCGGAATTCCTAGTGTAGCGGTG
AAATGCGTAGATATTAGGAGGAACACCAGTGGCGAAGGCGGCCTGCTGGACGATGACTGACGTTGAGGCTCGAAAGCGTG
GGGAGCAAACAGG
>otu99_5054
TACGGAGGATGCGAGCGTTATCCGGATTTATTGGGTTTAAAGGGTGCGTAGGCGGGCTGTTAAGTCAGCGGTCAAATGTC
GGGGCTCAACCCCGGCCTGCCGTTGAAACTGGCGGCCTCGAGTGGGCGAGAAATATGCGGAATGCGTGGTGTAGCGGTGA
AATGCATAGATATCACGCAGAACTTCGATTGCGAAGGCAGCATACCGGCGCCCAACTGACGCTGAGGCACGAAAGCGTGG
GTATCGAACAGG
>otu99_5055
TACGGAGGGGGCGAGCGTTGTCCGGAGTGACTGGGCGTAAAGAGCACGTAGGCGGTGTTGTAAGTCATTAGTCAAAGACT
AGAGCTCAACTTTAGTAAGGCTAGTGATACTATAATACTAGAGTATCAGAGAGGAATGCAGAATTCCTGGTGTAGCGGTG
AAATGCGTAGATATCAGGAGGAATACCGTTAGCGAAGGCGGCAAGCTGGCTGGAAACTGACGCTGAGGTGCGAAAGCGTG
GGTAGCAAACAGG
>otu99_5056
TACGGAGGATGCGAGCGTTATCCGGATTTATTGGGTTTAAAGGGTGCGTAGGTGGTTAATTAAGTCAGCAGTGAAAGTTT
GTGGCTCAACCATAAAATTGCCGTTGAAACTGGTTGACTTGAGTATATTTGAGGTAGGCGGAATGCGTGGTGTAGCGGTG
AATTCATAGATATCACGCAGAACTCCGATTGCGAAGGCAGCTTACTAAACTATAACTGACACTGAAGCACGAAAGCGTGG
GGATCAAACAGG
>otu99_5057
TACGTAGGGGGCAAGCGTTATCTGATTTACTGGGTGTAAAGGGAGCGTAGACGGCCATGCAAGTCTGATGTGAAAACCCG
AGGCTCAACCCCGGGACTGCATTGGAAACTGTGCGGCTGGAGTGTCGGAGAGGCAAGTGGAATTCCTAGTGTAGCGGTGA
AATGCGTAGATATTAGGAGGAACACCAGTGGCGAAGGCGGCTTGCTGGACGACGACTGACGTTGAGGCTCGAAAGCGTGG
GGAGCAAACAGG
>otu99_5058
TACGGAGGGGGCGAGCGTTGTTCGGAGTGACTGGGCGTAAAGAGCACGTACGCGGTGTTGTAAGTCATTAGTCAAAGACT
AGAGCTCAACTTTAATAAGGCTAGTGATACTATAATACTAGAGTATCTGAGAGGATTGCAGAATTCCTGGTGTAGCGGTG
AAATGCGTAGATATCAGGAGGAATACCGTTAGCGAAGGCGGCAATCTGGCTGGAAACTGACGCTGAGGTGCGAAAGCGTG
GGTAGCAAACAGG
>otu99_5059
TACGTAGGGGGCAAGCGTTATCCGGATTTACTGGGTGTAAAGGGAGCGTAGGCGGCCACGCAAGTCAGAAGTGAAAACCC
GGGGCTCAACCCTGGGAGTGCTTTTGAAACTGTGCGGCTAGAGTGTCGGAGGGATAAGTGGAGTTCCTAGTGTAGCGGTG
AAATGCGTAGATATTAAGAGGAACACCAGTGGCGAAGGCGGCTTACTGGACGATGACTGACGCTGAGGCTCGAAAGCGTG
GGGAGCAAACAGG
>otu99_5060
TACGGAGGGGGCGAGCGTTATCCGGATTTATTGGGTTTAAAGGGTGCGTAGGCGGACTGCCAAGTCAGCGGTAAAATTGC
GGGGCTCAACCCCGTCGAGCCGTTGAAACTGGCGGTCTTGAGTGGGCGAGAAGTATGCGGAATGCGTGGTGTAGCGGTGA
AATGCATAGATATCACGCAGAACTCCGATTGCGAAGGCAGCATACCGGCGCCCGACTGACGCTGAAGCACGAAAGCGTGG
GTATCGAACAGG
>otu99_5061
TACGGAGGATGAGCGTTATCCGGATTTATTGGGTTTAAAGGGTGCGCAGGCGGAAGATCAAGTCAGCGGTAAAATTGAGG
GGCTCAACCTCTTCGAGCCGTTGAAACTGGTTTTCTTGAGTGAGCGAGAAGTATGCGGAATGCGTGGTGTAGCGGTGAAA
TGCATAGATATCACGCAGAACTCCGATTGCGAAGGCAGCATACCGGCGCTCAACTGACGCTCATGCACGAAAGTGTGGGT
ATCGAACAGG
>otu99_5062
TACGTAGGGGGCAAGCGTTATCCGGATTTACTGGGTGTAAAGGGAGCGTAGACGGCAGCACAAGTCTGAAGTGAAATGCC
GGGGCTTAACCCCGGAACTGCTTTGGAAACTGTGCAGCTAGAGTGCAGGAGAGGTAAGTGGAATTCCTAGTGTAGCGGTG
AAATGCGTAGATATTAGGAGGAACACCAGTGGCGAAGGCGGCTTACTGGACAGTAACTGACGCTGAGGCGCGAAAGCGTG
GGGAGCAAACAGG
>otu99_5063
TACGGAGGATCCGAGCGTTATCCGGATTTATTGGGTTTAAAGGGAGCGTAGGCGGGTTGTTAAGTCAGTTGTGAAAGTTT
GCGGCTCAACCGTAGAATTGCAGTTGATACTGGCATGCTTGAGTACAGTAGAGGTAGGCGGAATTCGTGGTGTAGCGGTG
AAATGCTTAGATATCACAAAGAACTCCGATTGCGAAGGCAGCCTGCTGGACTGTAACTGACGCTGATGCTCGAAAGTGTG
GGTATCAAACAGG
>otu99_5064
TACGTAGGGGGCAAGCGTTGTCCGGATTTACTGGGTGTAAAGGGAGCGTAGACGGCCAGACAAGTCTGAAGTGAAAATCC
AGCGCTTAACGTTGGAAGTGCTTTGGAAACTGCCGGGCTGGAGTGCAGGAGGGGCAGGCGGAATTCCTAGTGTAGCGGTG
AAATGCGTAGATATTAGGAGGAACACCAGTGGCGAAGGCGGCCTGCTGGACTGCAACTGACGTTGAGGCTCGAAGGCGTG
AGGAGCAAACAGG
>otu99_5065
CTCGCCACGTCCATCATGTAATGTGTGGCCCGTTTCATGGCGTCGAGGATGCGTCGTTCGGACTCGGGCTGGCTGGCGGA
TGCCGTCTGGCCGGCTGCTGCTGCCAGCGTCAGCCACAGTCCGCAAATCAGGATACGTTTCATCATGTCGGTCGGTTATT
CGGAAAGGATGGTGAATCGGAACGAGTCGAAGCAGGCCGCACCGTCGCCGTAGACGAACAGCCCGGGCAGCACGCTCTGA
AAATCGTAGAGCGTGTTGTGGTGATACCCCGGTAGTCC
>otu99_5066
TACGTAGGGGGCAAGCGTTATCCGGATTTACTGGGTGTAAAGGGAGCGCAGACGGCAGTGCAAGTCTGGAGTGAAAGCCC
GGGGCCCAACCCCGGGACTGCTCTGGAAACTGTACGGCTAGAGTACGGGAGGGGCAGGCGGAATTCCTAGTGTAGCGGTG
AAATGCGTGGATATCAGGAGGAACACCAGTGGCGAAGGCGGCTTACTGGACTGTAACTGACGTTGAGGCTCGAAAGCGTG
GGGAGCAAACAGG
>otu99_5067
TACGTAGGTGGCGAGCGTTGTCAGGACTTACTGGTGTAAAGGGAGTGTAGGCGGGAAAGCAAGTCAGAAGTGAAAACTAT
GGGCTTAACCCATAGCCTGCTTTTGAAACTGTTTTTCTTGAGTGAAGTAGAGGCAAGCGGAATTCCTAGTGTAGCGGTGA
AATGCGTAGATATTAGGAGGAACACCAGTGGCGAAGGCGGCTTGCTGGGCTTTTACTGACGCTGAGGCTCGAAAGCGTGG
GGAGCAAACAGG
>otu99_5068
TACGGAGGATGCGAGCGTTATCCGGATTTATTGGGTTTAAAGGGTGCGTAGGCGGACTGCCAAGTCAGCGGTAAAATTGC
GGGGCTCAACCCCGTCGAGCCGTTGAAACTGGCGGTCTTGAGTGGGCGAGAAGTATGCGGAATGCGTGGTGTAGCGGTGA
AATGCATAGATATCACGCAGAACTTCGATTGCGAAGGCAGTATACCGGTGCCCGACTGACGCTGAAGCACGAAAGCGTGG
GTATCGAACAGG
>otu99_5069
TACGGAGTATGCGAGCGTTATCCGGATTTATTGGGTTTAAAGGGTGCGTAGGTGGTTAATTAAGTCAGCGGTGAAAGTTT
GTGGCTCAACCATAAAATTGCCGTTGAAACTGGTTGACTTGAGTATATTTGAGGTGGGCGGAATGCGTGGTGTAGCGGTG
AGATGCATAGATATCACGCAGAACTCCGATTGCGAAGGCAGCTTACTAAACTATAACTGACACTGAAGCACGAAAGCGTG
GGGATCAAACAGG
>otu99_5070
TACGTAGGGGGCAAGCGTTATCCGGATTTACTGGGTGTAAAGGGAGCGTAGACGGTGATGCAAGTCGGAAGTGAAAGCCC
GGGGCTCAACTCCGGGACTGCTTTTGAAACTGTGTAACTGGAGTGCAGGAGAGGTAAACGGAATTCCTGGTGTAGCGGTG
AAATGCGTAGATATCAGGAGGAACACCAGTGGCGAAGGCGGCTTACTGGACTGTGACTGACGTTGAGGCTCGAAAGCGTG
GGGAGCAAACAGG
>otu99_5071
TACGTAGGGGGCAAGCGTTATCCGGATTTACTGGGTGTAAAGGGAGCGTAGATGGCCAGACAAGTCTGAAGTAAAAATCC
AGCGCTTAACGTTGGAAGTGCTTTGGAAACTGCCGGGCTGGAGTGCAGGAGGGGCAGGCGGAATTCCTAGTGTAGCGGTG
AAATGCGTAGATATTAGGAGGAACACCAGTGGCGAAGGCGGCCTGCTGGACTGCAACTGACGTTGAGGCTCGAAGGCGTG
GGGAGCAAACAGG
>otu99_5072
TACGGAGGATGAGCGTTATCCGGATTTATTGGGTTTAAAGGGTGCGTAGGCGGAAGGTTAAGTCAGCGGTCAAATGTCGG
TGCTCAACACCGGCCTGCCGTTGAAACTGGTCTTCTTGAGTGAGCGAGAAGTATGCGGAATGCGTGGTGTAGCGGTGAAA
TGCATAGATATCACGCAGAACTCCGATTGCGAAGGCAGCATACCGGCGCTCAACTGACGCTGAGGCACGAAAGCGTGGGG
ATCGAACAGG
>otu99_5073
TACGGAGGATGCGAGCGTTATCCGGATTTATTGGGTTTAAAGGGTGCGTAGGCGGAAGGTTAAGTCAGCGGTCAAATGTC
GGTGCTCAACACCGGCCTGCCGTTGAAACTGGTCTTCTTGAGTGAACGAGAAGTATGCGGAATGCGTGGTGTAGCGGTGA
AATGCATAGATATCACGCAGAACTCCGATTGCGAAGGCAGCTTACTAAACTATAACTGACACTGAAGCACGAAAGCGTGG
GGATCAAACAGGATTAGATACCCCAGTTAGTCC
>otu99_5074
TACGTAGGTGGCAAGCGTTATCCGGATTTACTGGGTGTAAAGGGCGTGTAGGCGGGACTGCAAGTCAGATGTGAAAACCA
CGGGCTCAACCTGTGGCCTGCATTTGAAACTGTAGTTCTTGAGTACTGGAGAGGCAGGCGGAATTCCTAGTGTAGCGGTG
AAATGCGTAGATATTAGGAGGAACACCAGTGGCGAAGGCGGGCTGCTGGACAGCAACTGACGCTGAGGCGCGAAAGCGTG
GGGAGCAAACAGG
>otu99_5075
TACGGAGGATGCGAGCGTTATCCGGATTTATTGGGTTTAAAGGGTGCGTAGGCGGCCTGCCAAGTCAGCGGTAAAATTGC
GGGGCTCAACCCCGTACAGCCGTTGAAACTGCCGGGCTCGAGTGGGCGAGAAGTATGCGGAATGCGTGGTGTAGCGGTGA
AATGCATAGATATCACGCAGAACCCCGATTGCGAAGGCAGCATACCGGCGCTCAACTGACGCTCATGCACGAAAGCGTGG
GTATCGAACAGG
>otu99_5076
TACGGAGGATGCGAGCGTTATCCGGATTTATTGGGTTTAAAGGGTGCGTAGGCGGACTGCCAAGTCAGCGGTAAAATTGC
GGGGCTCAACCCCGTCGAGCCGTTGAAACTGGCGGTCTTGAGTGGGCGAGAAGTATGCGGAATGCGTGGTGTAGCGCTGA
AATGCATAGATATCACCCAGAACTCCGATTGCGAAGGCAGCATACCGGTGCCCGACTGACGCTGAAGCACGAAAGCGTGG
GTATCGAACAGG
>otu99_5077
TACGTAGGGGGCAAGCGTTATCCGGATTTACTGGGTGTAAAGGGAGCGTAGGCGGCCATGCAAGTCAGAAGTGAAAACCC
GGGGCTCAACCCCGGGACTGCATTGGAAACTGTGCGGCTGGAGTGTCGGAGAGGCAAGTGGAATTCCTAGTGTAGCGGTG
AAATGCGTAGATATTAGGAGGAACACCAGTGGCGAAGGCGGCTTGCTGGACGACGACTGACGTTGAGGCTCGAAAGCGTG
GGGAGCAAACAGG
>otu99_5078
TACGGAGGATGCGAGCGTTATCCGGATTTATTGGGTTTAAAGGGTGCGTAGGCGGAAGGATAAGTCAGCGGTCAAATGTC
GGTGCTCAACACTGGCCTGCCGTTGAAACTGGTCTTCTTGAGTGAGCGAGAAGTATGCGGAATGCGTGGTGTAGCGGTGA
AATTCATAGATATCACGCAGAACTCCGATTGTGAAGGCAGCATACCGGCGCTCAACTGACGCTGAGGCACGAAAGCGTGG
GGATCGAACAGG
>otu99_5079
TACGTAGGGGGCTAGCGTTATCCGGATTTACTGGGCGTAAAGGGTGCGTAGGCGGAAGGTTAAGTCAGCGGTCAAATGTC
GGTGCTCAACACCGGCCTGCCGTTGAAACTGGTCTTCTTGAGTGAGCGAGAAGTATGCGGAATGCGTGGTGTAGCGGTGA
AATGCATAGATATCACGCAGAACTCCGATTGCGAAGGCAGCATACCGGCGCTCAACTGACGCTGAGGCACGAAAGCGTGG
GGATCGAACAGG
>otu99_5080
TACGGAGGATGCGAGCGTTATCCGGATTTATTGGGTTTAAAGGGTGCGCAGGCGGAAGATCAAGTCAGCGGTAAAATTGA
GAGGCTCAACCTCTTCGAGCCGTTGAAACTGGTTTTCTTGAGTGAGCGAGAAGTATGCGGAATGCGTGGTGTAGCGGTGA
AATGCATAGATATCACGCAGAACTCCGATTGCGAAGGCAGCATACCGGCGCTCAACTGACGCTCATGCACGAAAGGGGGG
GTATAGAACAGGAGGAGAAACACCGGTAGTCC
>otu99_5081
TACGTAGGGGGCAAGCGTTATCCGGATTTACTGGGTGTAAAGGGAGCGTAGACGGCATGGCAAGTCTGAAGTGAAAGCCC
AAGGCTCAACCATGGGACTGCTTTTGAAACTGTCAAACTAGAGTACGGGAGAGGTAAGAGGAATTCCTAGTGTAGCGGTG
AAATGCGTAGATATTAGGAGGAACACCAGTGGCGAAGGCGTCTTACTGGACCGAAACTGACGTTGAGGCTCGAAAGCGTG
GGGAGCAAACAGG
>otu99_5082
TACGAAGGATCCGAGCGTTATCCGGATTTATTGGGTTTAAAGGGAGCGTAGGTGGATTGTTAAGTCAGTTGTGAAAGTTT
GCGGCTCAACCGTAAAATTGCAGTTGAAACTGGCAGTCTTGAGTACAGTAGAGGTGGGCGGAATTCGTGGTGTAGCGGTG
AAATGCTTAGATATCACGAAGAACTCCGATTGCGAAGGCAGCTCACTGGACTGCAACTGACACTGAGGCTCTGAAGTGTG
GGTATCAAACAGG
>otu99_5083
TACGGAGGATTCAAGCGTTATCCGGATTTATTGGGTTTAAAGGGTGCGTAGGCGGTCGGATAAGTTAGAGGTGAAATCCC
GGGGCTCAACTTCGGAATTGCCTCTGATACTGTTCGGCTAGAGAGTAGTTGCGGTAGGCGGAATGTATGGTGTAGCGGTG
AAATGCTTAGAGATCATACAGAACACCGATTGCGAAGGCAGCTTACCAAGCTACTTCTGACGCTGAGGCACGAAAGCATG
GGTAGCAAACAGG
>otu99_5084
TACGTAGGGGGCAAGCGTTATCCGGATTTACTGGGTGTAAAGGGAGCGTAGACGGCAGCGCAAGCCTGGAGTGAAATCCC
GGGGCTCAACCCCGGAACTGCTTTGGAAACTGCGCGGCTCGAGTGCAGGAGGGGCAGGCGGAATTCCTAGTGTAGCAGTG
AAATGCGTAGATATTAGGAGGAACACCAGTGGCGAAGGCGGCCTGCTGGACTGTAACTGACGTTGAGGCTCGAAAGCGTG
GGGAGCAAACAGG
>otu99_5085
TACGGAGGATTCAAGCGTTATCCGGATTTATTGGGTTTAAAGGGTGGGCGGTCGGATAAGTTAGAGGTGAAATCCCGGGG
CTCAACTTCGGAATTGCCTCTGATACTGTTCGGCTAGAGAGTAGTTGCGGTAGGCGGAATGTATGGTGTAGCGGTGAAAT
GCTTAGAGATCATACAGAACACCGATTGCGAAGGCAGCTTACCAAGCTACTTCTGACGTTGAGGCACGAAAGCGTGGGGA
GCAAACAGG
>otu99_5086
TACGTAGGGGGCAAGCGTTATCCGGATTTACTGGGTGTAAAGGGAGCGTAGACGGCGTGCCAAGTCTGATGTGAAAGGCC
GGGGCTCAACCCCGGGACTGCATTGGAAACTGGCATGCTAGAGTGCCGGAGGGGCAAGCGGAATTCCTAGTGTAGCGGTG
AAATGCGTAGATATTAGGAGGAACACCGGTGGCGAAGGCGGCTTACTGGACCGTAACTGACGTTGAGGCTCGAAAGCGTG
GGGAGCAAACAGG
>otu99_5087
TACGTAGGGGGCAAGCGTTATCCGGATTTACTGGGTGTAAAGGGAGCGTAGACGGTGAGACAAGTCTGAAGTGAAAGCCT
GGGGCTCAACCCCGGGACTGCTTTGGAAACTGCCTGACTGGAGTGCTGGAGAGGCAAGCGGAATTCCTAGTGTAGCGGTG
AAATGCGTAGATATTAGGAGGAACACCAGTGGCGAAGGCGGCCTGCTGGACTGCAACTGACGTTGAGGCTCGAAGGCGTG
GGGAGCAAACAGG
>otu99_5088
TACGGAGGATGCGAGCGTTATCCGGATTTATTGGGTTTAAAGGGTGCGTAGGCGGAGTGTCAAGTCAGCGGTAAAATTTC
GGAGCTCAACCCCGTCGTGCCGTTGAAACTGACGCCCTTGAGTGAGTGAGAAGTAAGCGGAATGTGTGGTGTAGCGGTGA
AATGCATAGATATCACGCAGAACGCCGATTGCGAAGGCAGCTTACCGGCGCTCAACTGACGCTGAGGCACGAAAGTGCGG
GTATCGAACAGA
>otu99_5089
TACGTAGGTGGAAAGCGTTATACGGAATTATTGGGCGTAAAGCGCGCGTAGGCGGTTTCTTAAGTCTGATGTGAAAGCCC
ACGGCTCAACCGTGGAGGGTCATTGGAAACTGGGAAACTTGAGTGCAGAAGAGGAGAGTGGAATTCCATGTGTAGCGGTG
AAATGCGCAGAGATATGGAGGAACACCAGTGGCGAAGGCGGCTCTCTGGTCTGTAACTGACGCTGATGTGCGAAAGCGTG
GGGATCAAACAGT
>otu99_5090
TACGGAGGATGCGAGCGTTATCCGGATTTATTGGGTTTAAAGGGTGCGTAGGCGGACTGCCAAGTCAGCGGTAAAATTGC
GGGGCTCAACCCCGTCGAGCCGTTGAAACTGGCGGTCTTGAGTGGGCGAGAAGTATACGGAATGCGTGGTGTAGCGGTGA
AATGCATAGATATCACACAGAACTCCGATTGCGAAGGCAGCATACCGGTGCCCGACTGACGCTGAAGCACGAAAGCGTGG
GTATCGAACAGG
>otu99_5091
TACGGAGGATGCGAGCGTTATCCGGATTTATTGGGTTTAAAGGGTGCGCAGGCGGTCTGTTAAGTCAGCGGTCAAAGCCC
GGGGCTCAACCCCGGCCAGCCGTTGAAACTGGCAGTCTCGAGTTGGAGAGAAGTATGTGGAATGCGCGGTGTAGCGGTGA
AATGCATAGATATCGCGCAGAACTCCGATTGCGAAGGCAGCATGCCGGCTCCACACTGACGCTGAGGCACGAAAGCGTGG
GTATCGAACAGG
>otu99_5092
TACGGAGGATCCGAGCGTTATCCGGATTCATTGGGTTTAAAGGGTGCGTAGGTTGTTTTATAAGTTAGCGGTGAAATACC
GATGCTCAACATCGGGGCTGCCGCTGATACTGTAGGACTAGAGATCGGATGCAGCAGGCGGAATGTGTAGTGTAGCGGTG
AAATGCATAGATATTACACAGAACACCGATTGCGAAGGCAGCTTGCTAGGCCGAATCTGACACTGATGCACGAAAGCATG
GGGATCGAACAGG
>otu99_5093
TACGTAGGGGGCAAGCGTTATCCGGATTTACTGGGTGTAAAGGGAGCGTAGACGGCAGCGCAAGTCTGGAGTGAAATCCC
GGGGCTCAACCCCGGAACTGCTTTGGAAACTGCGCGGCTCGAGTGCAGGAGGGGCAGGCGGAATTCCTAGTGTAGCGGTG
AAATGCGTAGATATTAGGAAGAACACCGGTGGCGAAGGCGGCCTGCTGGACTGTAACTGACGTTGAGGCTCGAAAGCGTG
GGGAGCAAACAGG
>otu99_5094
TACGAAGGGTGCTAGCGTTATTCGGAATCACTGGGCGTAAAGCGTGTGTAGGCGGTTTGATAAGTCAGTTGTGAAATCCC
CAGGCCTAACCTGGGAACTATAATTGAAACTGTCATGCTAGAGTATAGTAGGCGATGGCGGAATTCTTAGTGTAGGGGTG
AAATCCGTAGATATTAAGAGGAACACCGGTGGTGAAGACGGCTATCTTGACTATAACTGACGCTAAAGCAGGAAGGCATG
GGTAGCAAACAGG
>otu99_5095
TACGGAGGGTGCGAGCGTTACTCGGAATCACTGGGCGTAAAGAGCGCGTAGGCGGGATAGCAAGTCAGATGTGAAATCCT
ATGGCTTAACCATAGAACTGCATTTGAAACTGTTATCCTAGAGTATGGGAGAGGTAGGTGGAATGCTTGGTGTAGGGGTA
AAATCCGTAGAGATCAAGAGGAATACTCATTGCGAAGGCGACCTGCTAGAACATAACTGACGCTGATGCGCGAAAGCGTG
GGGAGCAAACAGG
>otu99_5096
TACGGAGGATGCGAGCGTTATCCGGATTTATTGGGTTTAAAGGGTGCGTAGGCGGCCTGCCAAGTCAGCGGTAAAATTGC
GGGGCTCAACCCTGTATAGCCGTTGAAACTGCCGGGCTCGAGTGGGCGAGAAGTATGCGGAATGCGTGGTGTAGCGGTGA
AATGCATAGATATCACGCAGAACCCCGATTGCGAAGGCAGCGTACCGGCTCCACACTGACGCTGAGGCACGAAAGCGTGG
GTATCGAACAGG
>otu99_5097
TACGTAGGGGGCAAGCGTTATCCGGATTTACTGGGTGTAAAGGGAGCGTAGGCGGCCATGCAAGTCAGAAGTGAAAACCC
GGGGCTCAACCCTGGGAGTGCTTTTGAAACTGTGCGGCTAGAGTGTCGGAGGGGTAAGTGGAATTCCTAGTGTAGCGGTG
AAATGCGTAGATATTAGGAGGAACACCAGTGGCGAAGGCGGCTTACTGGACGATGACTGACGCTGAGGTTCGAAAGCGTG
GGGAGCAAACACTCTTACCTTTCCCTTTAGTCC
>otu99_5098
TACGTAGGGGGCAAGCGTTATCCGGATTTACTGGGTGTAAAGGGAGCGTAGACGGCAGAGAAAGTCTGAAGTGAAAGCCC
GCGGCTCAACCGCGGAACTGCTTTGGAAACTTTTCGGCTAGAGTACCGGAGAGGTAAGCGGAATTCCTAGTGTAGCGGTG
AAATGCGTAGATATTAGGAGGAACACCAGTGGCGAAGGCGGCTTACTGGACGATGACTGACGCTGAGGCTCGAAAGCGTG
GGGAGCAAACAGGATTAGAAACCCCAGTAGCC
>otu99_5099
TACGGAGGATGCGAGCGTTATCCGGATTTATTGGGTTTAAAGGGTGCGTAGGCGGACTGCCAAGTCAGCGGTAAAATTGC
GGGGCTCAACCCCGTCGAGCCGTTGAAACTGGCGGTCTTGAGTGGTCGAGAAGTATGCGGAATGCGTGGTGTAGCGGTGA
AATGCATAGATATCACGCAGAACTCCGATTGCGAAGGCAGCATACCGGCGCCCGACTGACGCTGAAGCACGAAAGCGAGG
GTATCGAACAGG
>otu99_5100
TACGTAGGGGGCAAGCGTTATCCGGATTTACTGGGTGTAAAAGGAGCGTAGACGGTTACGCAAGTCTGGAGTGAAAGGCG
GGGGCCCAACCCCCGGACTGCTTTGGAAACTGTATAACTTGAGTGCAGGAGAGGTAAGTGGAATTCCTAGTGTAGCGGTG
AAATGCGTAGATATTAGGAGGAACACCAGTGGCGAAGGCGGCTTACTGGAATGTAACTGACGTTGAGGCTCGAAAGCGTG
GGGAGCAAACAGG
>otu99_5101
TACGTAGGGGGCAAGCGTTATCCGGAATTACTGGGTGTAAAGGGAGCGTAGACGGCTGTGCAAGTCTGGAGTGAAAGGCG
GGGGCCCAACCCCCGGACTGCTCTGGAAACTGTATGGCTAGAGTGCTGGAGAGGTAAGCGGAATTCCTAGTGTAGCGGTG
AAATGCGTAGATATTAGGAGGAACACCAGTGGCGAAGGCGGCTTACTGGACAGTAACTGACGTTGAGGCTCGAAAGCGTG
GGGAGCAAACAGG
>otu99_5102
TACGTAGGGGGCAAGCGTTATCCGGATTTACTGGGTGTAAAGGGAGCGTAGACGGGCCAGCAAGTCTGATGTGAAAACCC
GGGGCCCAACCCCGGGAGTGCATTGGAAACTGCGGGCCTGGAGTGCCGGAGAGGTAAGCGGAATTCCTAGTGTAGCGGTG
AAATGCGTAGATATTAGGAAGAACACCAGTGGCGAAGGCGGCTTGCTGGACAGTAACTGACGTTGAGGCTCGAAAGCGTG
GGGAGCAAACAGG
>otu99_5103
TACGTAGGGGGCAAGCGTTATCCGGATTTACTGGGTGTAAAGGGAGCGTAGACGGTAAAGCAAGTCTGAAGTGAAAGCCC
GCGGCTCAACTGCGGGACTGCTTTGGAAACTGTTTAACTGGAGTGTCGGAGAGGTAAGTGGAATTCCTAGTGTAGCGGTG
AAATGCGTAGATATTAGGAGGAACACCGGCGGCGAAGGCGGCCCACTGGACTGTAACTGACGTTGAGGCTCGAAAGCGTG
GGGAGCAAACAGG
>otu99_5104
TACGTAGGGGGCAAGCGTTATCCGGATTTGCTGGGTGTAAAGAGAGCGTAGACGGCAGCACAAGTCTGAAGTGAAATGCC
GGGGCTTAACCCCGGAACTGCTTTGGAAACTGTGCAGCTAGAGTGCAGGAGAGGTAAGTGGAATTCCTAGTGTAGCGGTG
AAATGCGTAGATATTAGGAGGAACACCAGAGGCGAAGGCGGCTTACTGGACTGTAACTGACGTTGAGGCTCGAAAGCGTG
GGGAGCAAACAGG
>otu99_5105
TACGTAGGGGGCAAGCGTTATCCGGATTTACTGGATGTAAAGGGAGCGTAGACGGCACAGCAAGTCAGAAGTGAAAGCCC
GGGGCTCAACTCCGGGACTGCTTTTGAAACTGTTGGGCTGGAGTGCAGGAGACGTAAGCGGAATTCCTAGTGTAGCGGTG
AAATGCGTAGATATTAGGAGGAACACCGGTGGCGAAGGCGGCCTGCTGGACTGTGACTGACGTTGAGGCCCGAAGGCGTG
GAGAGCAAACAGG
>otu99_5106
TACGAAAGAAAAAAGCGTTATCCGGATTTACTGGGTGTAAAGGGAGCGTAGACGGCGGCGCAAGTCTGGAGTGAAATCCC
GGGGCTCAACCCCGGAACTGCTTTGGAAACTGCGCGGCTCGAGTGCAGGAGGGGCAGGCGGAATTCCTAGTGTAGCGGTG
AAATGCGTAGATATTAGGAGGAACACCAGTGGCGAAGGCGGCCTGCTGGACTGTAACTGACGTTGAGGCTCGAAAGCGTG
GGGAGCAAACAGG
>otu99_5107
TACGTAGGGGGCAAGCGTTATCCGGATTTACTGGGTGTAAAGGGAGCGTAGACGGCGGCACAAGTCTGGAGTGAAAGCCC
GGGGCCCAACCCCGGGACTGCTTTGGAAACTGTGCTGCTGGAGTGCAGGAGAGGTAAGTGGAATTCCTAGTGTAGCGGTG
AAATGCGTAGATATTAGGAGGAACACCAGTGGCGAAGGCGGCTTACTGGACTGTAACTGACACTGAGGCACGAAAGCGTG
GGGAGCAAACAGG
>otu99_5108
TACGTAGGGGGCAAGCGTTATCCGGATTTACTGGGTGTAAAGGGAGCGTAGACGGTGATGCAAGTCAGAAGTGAAAGCCC
GGGGCTCAACTCCGGGACTGCTTTTGAAACTGTGTAACTGGAGTGCAGGAGAGGTAAGCGGAATTCCTGGTGTAGCGGTG
AAATGCGTAGATATCAGGAGGAACACCAGTGGCGAAGGCGGCTTACTGGACTGTGACTGACGTTGAGGCTCGAAAGCGTG
GGTATCAAACAGG
>otu99_5109
TACGTAGGTGGCAAGCGTTGTCCGGATTTACTGGGTGTAAAGGGCGTGCAGCCGGGCTGACAAGTCAGATGTGAAATCCC
GCGGCTCAACCGCGGAACTGCATTTGAAACTGTTAGTCTTGAGTACCGGAGAGGTCATCGGAATTCCTTGTGTAGCGGTG
AAATGCGTAGATATAAGGAAGAACACCAGTGGCGAAGGCGGATGACTGGACGGCAACTGACGGAGGCGCGAAGCGTGGGG
AGCAAACAGG
>otu99_5110
TACGTAGGGGGCAAGCGTTATCCGGATTTACTGGGTGTAAAGGGGGCGCAGACGGCGATGCAAGCCAGGAGTGAAAGCCC
GGGGCCCAACCCCGGGACTGCTCTTGGAACTGCGTGGCTGGAGTGCAGGAGGGGCAGGCGGAATTCCTGGTGTAGCGGTG
AAATGCGTAGATATTAGGAGGAACACCAGTGGCGAAGGCGGCTTACTGGACGGCAACTGACGCTGAGGCTCGAAAGCGTG
GGGAGCAAACAGG
>otu99_5111
TACGTAGGGGGCAAGCGTTATCCGGATTTACTGGGTGTAAAGGGAGCGCAGACGGCAGTGCAAGTCTGGAGTGAAAGCCC
GGGGCCCAACCCCGGGACTGCTCTGGAAACTGTACGGCTAGAGTACGGGAGGGGCAGGCGGAATTCCTAGTGTAGCGGTG
AAATGCGTAGATATTAGGAGGAACACCGGTGGCGAAGGCGGCCTGCTGGACTGCAACTGACGTTGAGGCCCGAAAGCGTG
GGGAGCAAACAGG
>otu99_5112
TACGGAGGATGCGAGCGTTATCCGGATTTATTGGGTTTAAAGGGTGCGTAGGCGGAAGGTTAAGTCAGCGGTCAAATGTC
GGTGCTCAACACTGGCCTGCCGTTGAAACTGGTCTTCTTGAGTGTGCGAGAGGTATGCGGAATGCGTGGTGTAGCGGTGA
AATGCATAGATATCACGCAGAACCCCGATTGCGAAGGCAGCATACCGGTGCACAACTGACGCTCAGGCACGAAAGCGTGG
GTATCGAACAGG
>otu99_5113
TACGGAGGATGCGAGCGTTATCCGGATTTATTGGGTGTAAAGGGAGCGTAGACGGCAGCGCAAGTCTGGAGTGAAATGCC
GGGGCCCAACCCCGGAACTGCTTTGGAAACTGTGCAGCTTGAGTGCGGGAGAGGTAAGTGGAATTCCTAGTGTAGCGGTG
AAATGCGTAGATATTAGGAGGAACACCAGTGGCGAAGGCGGCTTACTGGACCGTAACTGACGTTGAGGCACGAAAGCGTG
GGGAGCAAACAGG
>otu99_5114
TACGTAGGGGGCAAGCGTTATCCGGAATTACTGGGTGTAAAGGGAGCGTAGACGGCTGTGCAAGTCTGGAGTGAAAGGCG
GGGGCCCAACCCCCGGACTGCTCTGGAAACTGTATGGCTGGAGTGCAGGAGAGGTAAGCGGAATTCCTAGTGTAGCGGTG
AAATGCGTAGATATTAGGAGGAACACCAGTGGCGAAGGCGGCTTACTGGACTGTAACTGACACTGAGGCACGAAAGCGTG
GGGAGCAAACAGG
>otu99_5115
TACGTAGGGGGCAAGCGTTATCCGGATTTACTGGGTGTAAAGGGAGCGTAGACGGCAGCACAAGTCTGAAGTGAAATGCC
GGGGCTTAACCCCGGAACTGCTTTGGAAACTGTGCAGCTAGAGTGCAGGAGAGGTAAGTGGAATTCCTAGTGTAGCGGTG
AAATGCGTAGATATTAGGAGGAACACCAGTGGCGAAGGCGGCCTGCTGGACGGTGTACTGACGCTGAGGCTCGAAAGCGT
GGGGAGCAAACAGG
>otu99_5116
TACGTAGGGAGCAAGCGTTGTCCGGAATTACTGGGTGTAAAGGGAGCGTAGACGGTCCTGCAAGCCAGATGTGAAAGCCC
GGGGCTCAACCCCGGGACTGCATTTGGAACTGTAAGGCTAGAGTGTCGGAGAGGCAGGCGGAATTCCTAGTGTAGCGGTG
AAATGCGTAGATATTAGGAGGAACACCAGTGGCGAAGGCGGCCTGCTGGACGATGACTGACGTTGAGGCTCGAAAGCGTG
GGGAGCAAACAGG
>otu99_5117
TACGTAGGGGGCAAGCGTTATCCGGATTTACTGGGTGTAAAGGGAGCGTAGACGGAATAGCAAGTCTGATGTGAAAACCC
GGGGCTCAACTCCGGGAGTGCATTGGAAACTGTTGATCTAGAGTGTCGGAGAGGCAAGCGGAATTCCTAGTGTAGCGGTG
AAATGCGTAGATATTAGGAGGAACACCAGTGGCGAAGGCGGCTTACTGGACAGTGACTGACGTTGAGGCTCGAAAGCGTG
GGGAGCAAACAGG
>otu99_5118
TACGGAGGATGCGAGCGTTATCCGGATTTATTGGGTTTAAAGGGTGCGTAGGCGGGATGCCAAGTCAGCGGTAAAAATGC
GGTGCTCAACGCCGTCGAGCCGTTGAAACTGGCGGTCTTGAGTGAGCGAGAAGTACGCGGAATGCGTGGTGTAGCGGTGA
AATGCATAGATATCACGCAGAACTCCGATTGCGAAGGCAGCGTACCGGCGCGCAACTGACGCTCATGCACGAAAGCGTGG
GTATCGAACAGG
>otu99_5119
TACGTAGGGGGCGAGCGTTATCCGGAATTACTGGGTGTAAAGGGAGCGTAGACGGCGAGGTAAGCCTGAAGTGGAAGCCC
GCGGCCCAACCGCGGAACTGCTTTGGGAACTGTTTTGCTGGAGTATGGGAGGGGTAAGCGGAATTCCTGGTGTAGCGGTG
AAATGCGTAGATATCAGGAGGAACACCGGTGGCGAAGGCGGCTTACTGGACCATAACTGACGCTGAGGCGCGAAAGCGTG
GGGAGCAAACAGG
>otu99_5120
TACGGAGGATGCGAGCGTTACCCGGATTTATTGGGTTTAAAGGGTGCGTAGGCGGAAGGTTAAGTCAGCGGTCAAATGTC
GGTGTTCAACACCGGCCTGCCGTTGAAACTGGTCTTCTTGAGTGAGCGAGAAGTATGCGGAATGCGTGGTGTAGCGGTGA
AATGCATAGATATCACGCAGAACTCCGATTGCGAAGGCAGCATACCGGCGCTCAACTGACGCTGAGGCACGAAAGCGTGG
GGATCGAACAGG
>otu99_5121
TACGTAGGGGGCAAGCGTTATCCGGATTTACTGGGTGTAAAGGGAGCGTAGACGGCAGCGCAAGTCTGGAGTGAAATCCC
ATGGCTTAACCATGGAACCGCTTTGGAAACTGTGCAGCTAGAGTGCAGGAGAGATAAGCGGAATTCCTAGTGTAGCGGTG
AAATGCGTAGGTATTAGGAGGAACACCAGTGGCGAAGGCGGCTTACTGGACTGTAACTGACGTTGAGGCTCGAAAGCGTG
GGGAGCAAACAGG
>otu99_5122
TACGTAGGGGGCAAGCGTTATCCGGATTTACTGGGTGTAAAGGGAGCGTAGACGGCGACGCAAGTCTGGAGTGAAAGGCC
GGGGCCCAACCCCGGGACTGCTCTGGAAACTGCCTGGCTGGAGTACAGGAGAGGTAAGTGGAATTCCTAGTGTAGCGGTG
AAATGCGTAGATATTAGGAGGAACACCAGTGGCGAAGGCGGCTTACTGGACTGTAACTGACGTTGAGGCTCGAAAGCGTG
GGGAGCAAACAGG
>otu99_5123
TACGTAGGGGGCAAGCGTTATCCGGATTTACTGGGTGTAAAGGGAGCGTAGACGGCGAAGAAAGTCTGAAGTGAAAGCCC
GCGGCTCAACCGCGGAACTGCTTTGGAAACTTTTTTGCTGGAGTACCGGAGAGGTAAGCGGAATTCCTAGTGTAGCGGTG
AAATGCGTAGATATTAGGAGGAACACCAGTGGCGAAGGCGGCCTGCTGGACTGCAACTGACGTTGAGGCCCGAAAGCGTG
GGGAGCAAACAGG
>otu99_5124
TACATAGGGGGCAAGCGTTATCCGGAATTATTGGGTGTAAAGGGTGCGTAGACGGAGAAACAAGTTGGTTGTGAAATCCC
TCGGCTCAACTGAGGAACTGCAACCAAAACTATTTCCCTTGAGTGTCGGAGAGGAAAGTGCAATTCCTAGTGTAGCGGTG
AAATGCGTAGATATTAGGAGGAACACCAGTGGCGAAGGCGACTTTCTGGACGATAACTGACGTTGAGACACGAAAGTGTG
GGGAGCAAACAGG
>otu99_5125
TACGGAGGATGCGAGCGTTATCCGGATTTATTGGGTTTAAAGGGTGCGCAGGCGGCGAGTTAAGTCAGCGGTAAAAATTC
GGGGCTCAACCCTGTCGTGCCGTTGAAACTGATGTTCTTGAGTGGGCGAGAAGTATGCGGAATGCGTGGTGTAGCGGTGA
AATGCATAGATATCACGCAGAACTCCGATTGCGAAGGCAGCATACCGGCGCCCAACTGACGCTGAAGCACGAAAGCGTGG
GTATCGAACAGG
>otu99_5126
TACGGAGGATGCGAGCGTTATCCGGATTTATTGGGTTTAAAGGGTGCGTAAGCGGCCTGCCAAGTCAGCGGTAAAATTGC
GGGGCTCAACCCCGTACAGCCGTTGAAACTGCCGGGCTCGAGTGGGCGAGAAGTATGCGGAATGCGTGGTATAGCGGTGA
AATGCATAGATATCACGCAGAACCCCGATTGCGAAGGCAGCATACCGGCGCCCTACTGACGCTGAGGCACGAAAGTGCGG
GGATCAAACAGG
>otu99_5127
TACGGAGGATGCGAGCGTTATCCGGATTTATTGGGTTTAAAGGGTGCGTAGGCGGAAGGTTAAGTCAGCGGTCAAATGTC
GGTGCTCAACACTGGCCTGCCGTTGAAACTGGTCTTATTGAGTGAGCGAGAAGTATGCGGAATGCGTGGTGTAGCGGTGA
AATGCATAGATATCACGCAGAACTCCGATTGCGAAGGCAGCTTACTAAACTATAACTGACACTGAAGCACGAAAGCGTGG
GGATCAAACAGG
>otu99_5128
TACGGAGGATGCGAGCGTTATCCGGATTTATTGGGTTTAAAGGGTGCGTAGGTGGTTAATTAAGTCAACGGTGAAAGTTT
GTGGTTCAACCATAAAATTGCCGTTGAAACTGGTTGACTTGAGTATATTTGAGGTAGGCGGAATGCGTGGTGTAGCGGTG
AAATGCATAGATATCACGCAGAACTCCGATTGCCAAGGCAGCTTACTAAACTATAACTGACACTGAAGCACGAAAGCGTG
GGGATCAAACAGG
>otu99_5129
TACGGAGGATGCGAGCGTTATCCGGATTTATTGGGTTTAAAGGGTGCGTAGGCGGAAGGTTAAGTCAGCGGTCAAATGTC
GGTGCTCAACACCGGCCTGCCGTTGAAACTGGTCTTCTTGAGTGAGCGAGAAGTATGCGGAATGCGTGGTGTAGCGGTGA
AATGCATAGATATCACGCAGAACTCCGATTGCGAAGGCAGCATACGGGCGCTCAACTGACGCTGAGGCACGAAAGCGTGG
GGACCGAACAGG
>otu99_5130
TACGGAGGATGCGAGCGTTATCCGGATTCATTGGGTTTAAAGGGTGCGCAGGCGGAAGGTTAAGTCAGCGGTCAAATGTC
GGTGCTCAACACTGGCCTGCCGTTGAAACTGGTCTTCTTGAGTTAGCGAGAAGTATGCGGAATGCGTGGTGTAGCGGTGA
AATGCATAGATATCACGCAGAACTCCGATTGCGAAGGCAGCATACCGGCGCTCAACTGACGCTGAGGCACGAAAGCGTGG
GGATCGAACAGG
>otu99_5131
TACGGAGGATGCGAGCGTTATCCGGATTTATTGGGCTAAAAGGGTGCGTAGGTGGTTAATTAAGTCAGCGGTGAAAGTTT
GTGGCTCAACCATAAAATTGCCGTTGAAACTGGTTGACTTGAGTATATTTGAGGTAGGCGGAATGCGTGGTGTAGCGGTG
AAATGCATAGATATCACGCAGAACTCCGATTGCGAAGGCAGCTTACTAAATTATAACTGACACTGAAGCACGAAAGCGTG
GGGATCAAACAGG
>otu99_5132
TACGTAGGTGGCAAGCGTTATCCGGATTTACTGGGTGTAAAGGGCGTGTAGGCGGGACTGCAAGTCAGATGTGAAAACCA
CGGGCTCAACCTGTGGCCTGCATTTGAAACTGTAGTTCTTGAGTACTGGAGAGGCAGACGGAATTCCTAGTGTAGCGGTA
AAATGCGTAGATATTAGGAGGAACACCAGTGGCGAAGGCGGTCTGCTGGACGGTGACTGACGCTGAGGCTCGAAAGCGTG
GGGAGCAAACAGG
>otu99_5133
TACGTAGAGGGCAAGCGTTATCCGGATTTACTGGGTGTAAAGGGAGCGTAGACGGTGATGCAAGTCAGAAGTGAAAGCCC
GGGGCTCAACTCCGGGACTGCTTTTGAAACTGTGTGACTGGAGTGCAGGAGAGGTAAACGGAATTCCTGGTGTAGCGGTG
AAATGCGTAGATATCAGGAGGAACACCAGTGGCGAAGGCGGCTTACTGGACTGTAACTGACGTTGAGGCTCGAAAGCGTG
GGGAGCAAACAGG
>otu99_5134
TACGTAGGGGGCAAGCGTTATCCGGATTTACTGGGTGTAAAGGGAGCGCAGGCGGCGTGGCAAGTCAGATGTGAAAACCC
GGGGCCCAACCCCGGGAGTGCATTTGAAACTGCCATGCTGGAGTGCCGGAGAGGTAAGCGGAATTCCTAGTGTAGCGGTG
AAATGCGTAGATATTAGGGGGAACACCAGTGGCGGAGGCGGCTTACTGGACGGTAACTGACGCTGAGGCACGAAAGCGTG
GGGATCAAACAGG
>otu99_5135
TACGTAGGTGGCAAGCGTTATCCGGATTTATTGGGCGTAAAGAGAACGCAGGCGGTCTTTTAAGTCTGATGTGAAAGCCT
TCGGCTTAACCGGAGTAGTGCATTGGAAACTGGGAGACTTGAGTGCAGAAGAGGAAAGTGGAACTCCATGTGTAGCGGTG
AAATGCGTAGATATATGGAAGAACACCAGTGGCGAAAGCGGCTCTCTGGTCTGTAACTGACGCTGAGGTTCGAAAGCGTG
GGTAGCAGACAGG
>otu99_5136
TACGGAGGATGCGAGCGTTATCCGGATTTATTGGGTGTAAAGGGAGCGTAGGCGGGACTGCAAGTTGGGTGTCAAATCTA
CCGGCTCAACCGGTAGCCGCACTCAAAACTGCAGTTCTTGAGTGAAGTAGAGGCAGGCGGAATTCCTAGTGTAGCGGTGA
AATGCGTAGATATTAGGAGGAACACCAGTGGCGAAGGCGGCCTGCTGGGCTTTTACTGACGCTGAGGCTCGAAAGTGTGG
GGAGCAAACAGG
>otu99_5137
TACGGAGGATGCGAGCGTTATCCGGATTTATTGGGTGTAAAGGGAGCGCAGACGGCAGTGCAAGTCTGGAGTGAAAGCCC
GTGGCTTAACTACGGGACTGCTCTGGAAACTGTGCAGCTAGAGTGCAGGAGAGGCAGGCGGAATTCCTAGTGTAGCGGTG
AAATGCGTAGATATTAGGAGGAACACCGGTGGCGAAGGCGGCCTGCTGGACTGTAACTGACGTTGAGGCTCGAAAGCGTG
GGGAGCAAACAGG
>otu99_5138
TACGGAGGGGGCGAGCGTTGTTCGGAGTGACTGGGCGTAAAGAGCACGTAGGCGGTGTTGTAAGTCATTAGTCAAAGACT
AGAGCTCAACTTTAGTAAGGCTAGTGATACTATAATACTAGAGTATCAGAGAGGATTGCAGAATTCCTGGTGTAGCGGTG
AAATGCATAGATATCACGCAGAACTCCGATTGCGAAGGCAGCTTACTAAACTATAACTGACACTGAAGCACGAAAGCGTG
GGGATCAAACAGGATTAGATACCCTAGTATCC
>otu99_5139
TACGTAGGGGGCAAGCGTTATCCGGATTTACTGGGTGTAAAGGGGGCGCAGACGGCGATGCAAGCCAGGAGTGAAAGCCC
GGGGCCCAACCCCGGGACTGCTCTTGGAACTGCGTGGCTAGAGTGCAGGAGGGGCAGGCGGAATTCCAGGTGTAGCGGTG
AAATGCGTAGATATCAGGAGGAACACCGGTGGCGAAGGCGGCCTGCTGGACTGCAACTGACGTTGAGGCCCGAGAGCGTG
GGGAGCAAACAGG
>otu99_5140
TACGTAGGTGGCGAGCGTTGTCCGGATTTACTGGGTGTAAAGGGCGTGCAGCCGGAGAGACAAGTCAGATGTGAAATCCA
CGGGCTCAACCCGTGAACTGCATTTGAAACTGTTTCCCTTGAGTGTCGGAGAGGTAATCGGAATTCCTAGTGTAGCGGTG
AAATGCGTAGATATTAGGAAGAACACCAGTGGCGAAGGCGGATTACTGGACGATAACTGACGGTGAGGCGCGAAAGCGTG
GGGACCAAACGGACTTGGATACCCGGGAGTCC
>otu99_5141
TACGGAGGATGCGAGCGTTATCCGGATTTATTGGGTTTAAAGGGTGCGCAGGCGGAGGTGCAAGTCAGCGGTCAAATTGC
GGGGCTCAACCCCGTACTGCCGTTGAAACTGCATCCCTTGAGTGCGCGAGAAGTATGCGGAATGCGTGGTGTAGCGGTGA
AATGCATAGATATCGCGCAGAACTCCGATTGCGAAGGCAGCATGCCGGCGCTCAACTGACGCTGAGGCACGAAAGCGTGG
GGATCGAACAGG
>otu99_5142
TACGGAGGATGCGAGCGTTATCCGGATTTATTGGGTTTAAAGGGTGCGCAGGCGGAAGATCAAGTCAACGGTAAAATTGA
GGGGCTCAACCTCTTCGAGCCGTTGAAACTGGTTTTCTTGAGTGAGCGAGAAGTATGCGGAATGCGTGGTGTAGCGGTGA
AATGCATAGATATCACGCAGAACTCCGATTGCGAAGGCAGCATACCGGCGCTCAACTGACGCTGAGGCACGAAAGCGTGG
GGATCGAACAGG
>otu99_5143
TACGGAGGATGCGAGCGTTATCCGGATTTATTGGGTTTAAAAGGTGCGTAGGCGGAGTGTCGAGTCAGCGGTAAAATTTC
GGGGCTCAACCCCGTCGCGCCGTTGAAACTGACACCCTTGAGTGAGTGAGAAGTAAGCGGAATGCGTGGTGTAGCGGTGA
AATGCATAGATATCACGCAGAACGCCGATTGCGAAGGCAGCTTACCGGCGCTCAACTGACGCTGAGGCACGAAAGTGCGG
GTATCGAACAGG
>otu99_5144
TACGTAGGGGGCAAGCGTTATCCGGATTTACTGGGTGTAAAGGGAGCGTAGACGGCACAGCAAGTCAGAAGTGAAAGCCC
GGGGCTCAACTCCGGGACTGCTTTTGAAACTGTTGGGCTGGAGTGCAGGAGAGGTAAGCGGAATTCCTAGTGTAGCGGTG
AAATGCATAGATATTAGGAGGAACACCAGTGGCGAAGGCGGCTTACTGGACTGTAACTGACACTGAGGCTCGAAAGCGTG
GGGAGCAAACAGG
>otu99_5145
TACGGAGGATGCGAGCGTTATCCGGATTTATTGGGTTTAAAGGGTGCGTAGGCGGATTTGTAAGTCAGCGGTAAAAATGC
GGTGCTCAACGCCGTATCGCCGTTGAAACTGCGGGTCTTGAGTGAGCGAGAAGTACGCGGAATGCGTGGTGTAGCGGTGA
AATGCATAGATATCACGCAGAACTCCGATTGCGAAGGCAGCGTACCGGCGCCCAACTGACGCTCATGCACGAAAGCGTGG
GTATCGAACAGG
>otu99_5146
TACGGAGGTTGCGAGCGTTATCCGGATTTATTGGGTTTAAAGGGTGCGTAGGCGGAAGGTTAAGTCAGCGGTCAAATGTC
GGTGCTCAACACCGGCCTGCCGTTGAAACTGGTCTTCTTGAGTGAGCGAGAAGTGTGCGGAATGCGTGGTGTAGCGGTGA
AATGCATAGATATCACGCAGAACTCCGATTGCGAAGGCAGCATACCGGCGCTCAACTGACGCTGAGGCACGAAAGCGTGG
GGATCGAACAGG
>otu99_5147
TACGGAGGATGCGAGCGTTATCCGGATTTATTGGGTTTAAAGGGTGCGTAGGCGGAGTGTCAAGTCAGCGGTAAAATTTC
GGGGCTCAACCCCGTCGTGCCGTTGAAACTGACACCCTTGAGTGAGTGAGAAGTAAGCGGAATGCGTGGTGTAGCGGTGA
AATGCATAGATATCACGCAGAACGCCGATTGCGAAGGCAGCTTACCGGCGCTCAACTGACGCTGAGGCGCGAGAGTGCGG
GTATCGAACAAGATTAGAAACCCCGGATCC
>otu99_5148
TACGTAGGTGGCAAGCGTTATCCGGATTTACTGGGTGTAAAGGGCGTGTAGGCGGGAAAGCAAGTCAGATGTGAAAACCA
TGGGCTCAACCTGTGGCCTGCATTTGAAACTGTTTTTATTGAGTACTGGAGAGGCAGACGGAATTCCTCGTGTAGCGGTG
AAATGCGTAGATATGAGGAGGAACACCAGTGACGAAGGCGGTCTGCTGGACAGCAACTGACGCTGAGGCGCGAAAGCGTG
GGGAGCAAACAGG
>otu99_5149
TACGTAGGGGGCAAGCGTTATCCGGATTTACTGGGTGTAAAGGGAGCGTAGACGGCATGGCAAGTCTGATGTGAAAACCC
GGGGCTCAACCCTGGGAGTGCTTTTGAAACTGTGCGGCTAGAGTGTCGGAGGGGTAAGTGGAATTCCTAGTGTAGCGGTG
AAATGCGTAGATATTAGGAGGAACACCAGTGGCGAAGGCGGCTTACTGGACGATGACTGACACTGAGGCTCGAAAGCGTG
GGGAGCAAACAGG
>otu99_5150
TACGGAGGATGCGAGCGTTATCCGGATTTATTGGGTTTAAAGGGTGCGTAGGCGGAAGGTTAAGTCAGCGGTCAAATGTC
GGTGCTCAACACTGGCCTGCCGTTGAAACTGGTCTTCTTGAGTGACCGAGAAGTATGCGGAATGCGTGGTGTAGCGGTGA
AATGCATAGATATCACGCAGAACTCCGATTGCGAAGGCAGCATACCGGCGCTCAACTGACGCTGAGGCACGAAGGCGTGG
GTATCGAACAGG
>otu99_5151
TACGTAGGGGGCAAGCGTTATCCGGATTTACTGGGTGTAAAGGGAGCGTAGACGGTGATGCAAGTCAGAAGTGAAAGCCC
GGGGCTCAACTCCGGGACTACTTTTGAAACTGTGTGACTGGAGTGCAGGAGAGGTAAGCGGAATTCCTGGTGTAGCGGTG
AAATGCGTAGATATCAGGAGGAACACCAGTGGCGAAGGCGGCTTACTGGACTGTAACTGACGTTGAGGCTGAAAGCGTGG
GGAGCAAACAGG
>otu99_5152
TACGTAGGAGGCAAGCGTTATCCGGAATGACTGGGCGTAAAGGGTGCGTAGGTGGTTTGACAAGTTAGTAGCGCAACTCC
GGAGCTTAACTTCGGAACTACTACTAAAACTGTTGGACTTGAGTGCAGGAGGGGCAATCGGAATTCCTAGTGTAGCGGTG
GAATGCGTAGATATTAGGAGGAACACCAGTGGCGAAGGCGGATTGCTAGACTGTAACTGACGTTGAGGCTCGAAAGCGTG
GGGAGCAAACAGG
>otu99_5153
TACGGAGGATCCGAGCGTTATCCGGATTTATTGGGTTTAAAGGGAGCGTAGATGGATGTTTAAGTCAGTTGTGAAAGTTT
GCGGCTCAACCGTAAAATTGCAGTTGATACTGGATATCTTGAGTGCGGTTGAGGCAGGCGGAATTCGTGGTGTAGCGGTG
AAATGCTTAGATATCACGAAGAACTCCGATTGCGAAGGCAGCCTGCTAAGCTGCAACTGACATTGAGGCTCGAAAGTGTG
GGTATCAACAGG
>otu99_5154
TACGTAGGGGGCAAGCGTTGTTCGGAATGACTGGGCGTAAAGGGTGCGTAGGCGGTAGTACAAGTTAGAAGTGAAATACC
CAGGGCTTAACTCGGGTGCTGCTTCTAAAACTGTACGACTTGAGTGCAGTAGAGGTTAGTGGAATTCCTAGTGTAGCGGT
GGAATGCGTAGATATTAGGAGGAACACCAGAGGCGAAGGCGGCTAACTGGACTGTAACTGACGTTGAGGCTCGAAAGCGT
GGGGAGCAAACAGG
>otu99_5155
TACGGAGGATGCGAGCGTTATCCGGATTTATTGGGTTTAAAGGGTGCGCAGGCGGAGGAGCAAGTCAGCGGTCAAATTGC
GGGGCTCAACCCCGTACTGCCGTTGAAACTGCTTCTCTTGAGTGCGCGAGAAGTATGCGGAATGCGTGGTATAGCGGTGA
AATGCATAGATATCACGCAGAACTCCGATTGCGAAGGCAGCATACCGGCGCGCAACTGACGCTCATGCACGAAAGCGTGG
GTATCGAACAGG
>otu99_5156
TACGGAGGGTGCAAGCGTTATCCGGATTTATTGGGTTTAAAGGGTCCGTAGGCGGACCTGTAAGTCAGTGGTGAAATCTC
ATAGCTTAACTATGAAACTGCCATTGATACTGCAGGTCTTGAGTAAATTTGAAGTGGCTGGAATAAGTAGTGTAGCGGTG
AAATGCATAGATATTACTTAGAACACCAATTGCGAAGGCAGGTCACTAAGATTTAACTGACGCTGATGGACGAAAGCGTG
GGTAGCGAACAGG
>otu99_5157
TACGGAGGATGCGAGCGTTATCCGGATTTATTGGGTTTAAAGGGTGCGTAGGCGGAATATCAAGTCAGCGGTAAAAATTC
GGGGCTCAACCCCGTCGTGCCGTTGAAACTGATGTTCTTGAGTGGGCGAGAAGTATGCGGAATGCGTGGTGTAGCGGTGA
AATGCATAGATATCACGCAGAACTCCGATTGCGAAGGCAGCATACCGGCGCCCAACTGACGCTGAAGCACGAACGCGTGG
GTGTCGACCAGGTTTCGAACCCCAGTAGTCC
>otu99_5158
TACGTAGGTGGCAAGCGTTATCCGGATTTACTGGGTGTAAAGGGCGTGTAGGCGGGACTGCAAGTCAGATGTGAAAACCA
CGGGCTCAACCTGTGGCCTGCATTTGAAACTGTAGTTCTTGAGTACTGAGGCAGACGGAATTCCTAGTGTAGCGGTAAAA
TGCGTAGATATTAGGAGGAACACCAGTGGCGAAGGCGGTCTGCTGGACAGCAACTGACGCTGAGGCGCGAAAGCGTGGGG
AGCAAACAGG
>otu99_5159
TACGGAGGATTCAAGCGTTATCCGGATTTATTGGGTTTAAAGGGTGCGTAGGCGGAATATCAAGTCAGCGGTAAAAATTC
GGGGCTCAACCCCATCGTGCCGTTGAAACTGATGTTCTTGAGTGGGCGAGAAGTATGCGGAATGCGTGGTGTAGCGGTGA
AATGCATAGATATCACGCAGAACTCCGATTGCGAAGGCAGCATACCGGCGCCCAACTGACGCTCATGCACGAAAGTGTGG
GTATCGAACAGG
>otu99_5160
TACGTAGGGGGCAAGCGTTATCCGGATTTACTGGGTGTAAAGGGAGCGTAGACGGCGTGCCAAGTCTGATGTGAAAGGCC
GGGGCTCAACCCCGGGACTGCATTGGAAACTGACATGCTAGAGTGCCGGAGGGGCAAGCGGAATTTCTAGTGTAGCGGTG
AAATGCGTAGATATTAGGAGGAACACCGGTGGCGAAGGCGGCTTGCTGGACGGTAACTGACGTTGAGGCTCGAAAGCGTG
GGGAGCAAACAGG
>otu99_5161
TACGTAGGGGGCAAGCGCTATCCGGATTTACTGGGTGTAAAGGGAGCGTAGACGGCAGCGCAAGTCTGGAGTGAAATCCC
GGGGCTCAACCCCAGAACTGCTTTGGAAACTGCGCGGCTCGAGTGCAGGAGGGGCAGGCGGAATTCCTAGTGTAGCGGTG
AAATGCGTAGATATTAGGAGGAACACCAGTGGCGAAGGCGGCCTGCTGGACTGTAACTGACGTTGAGGCTCGAAAGCGTG
GGGAGCAAACAGG
>otu99_5162
TACGGAGGATGCGAGCGTTATCCGGATTTATTGGGTTTAAAGGGTGCGTAGGCGGTCCGTTAAGTCAGCGGTAAAATTGC
GGGGCTCAACCCCGTCGAGCCGTTGAAACTGGCAGACTTGAGTTGGCGAGAAGTACGCGGAATGCGCGGTGTAGCGGTGA
AATGCATAGATATCGCACAGAACTCCGATTGCGAAGGCAGCATACCGGCGCCCAACTGACGCTGAAGCACGAAAGCGTGG
GTATCGAACAGG
>otu99_5163
TACGGAGGGGGCGAGCGTTGTCCGGATTTATTGGGCGTAAAGCGAGCGCAGGCGGAAAGATAAATCTGATGTGAAAGCCC
CCGGCTTAACCGAGGAATTGCATCGGAAACTGTGTTTCTTGAGTGCAGAAGAGGAGAGTGGAACTCCATGTGTAGCGGTG
GAATGCGTAGATATATGGAAGAACACCAGTGGCGAAGGCGGCTCTCTGGTCTGTAACTGACGCTGAGGCTCGAAAGCATG
GGTAGCGAACAGG
>otu99_5164
TACGGAGGATGCGAGCGTTATCCGGATTTATTGGGTTTAAAGGGTGCGTAGGCGGAAGGTTAAGTCAGCGGTAAAAATTC
GGGGCTCAACCCCGTCCGGCCGTTGAAACTGGGGGTCTTGAGTGGGCGAGAAGAAGGCGGAATGCGTGGTGTAGCGGTGA
AATGCATAGATATCACGCAGAACCCCGATTGCGAAGGCAGCCTTCCGGCGCCCTACTGACGCTGAGGCACGAAAGTGCGG
GGATCGAACAGG
>otu99_5165
TACGGAGGATGCGAGTGTTATCCGGATTTATTGGGTTTAAAGGGTGCGTAGGCGGAAGGTTAAGTCAGCGGTCAAATGTC
GGTGCTCAACACCGGCCTGCCGTTGAAACTGGTCTTCTTGAGTGAGCGAGAAGTATGCGGTATGCGTGGTGTAGCGGTGA
AATGCATAGATATCACGCAGAACTCCGATTGCGAAGGCAGCATACCGGCGCTCAACTGACGCTGAGGCACGAAAGCGTGG
GGATCGAACAGG
>otu99_5166
TACGTAGGTGGCAAGCGTTGTCCGGATTTACTGGGTGTAAAGGGCGTGCAGCCGGGAAGACAAGTCAGATGTGAAATCCC
GCGGCTCAACCGCGGAACTGCATTTGAAACTGTTTTTCTTGAGTATCGGAGAGGTAATCGGAATTCCTAGTGTAGCGGTG
AAATGCGTAGATATTAGGAAGAACACCAGTGGCGAAGGCGGATTACTGGACGACAACTGACGGTGAGGCGCGAAAGCGTG
GGGAGCAAACAGGATTAGAAACCCCAGTGTCC
>otu99_5167
TACGGAGGATGCGAGCGTTATCCGGATTTATTGGGTTTAAAGGGTGCGTAGGCGGACTGCCAAGTCAGCGGTAAAATTGC
GGGGCTCAATCCCGTCGAGCCGTTGAAACTGGCGGTCTTGAGTGGGCGAGAAGTATGCGGAATGCGTGGTGTAGCGGTGA
AATGCATAGATATCACGCAGAACTCCGATTGCGAAGGCAGCATACCGGTCCCCGACTGACGCTGAAGCACGAAAGCGTGG
GTATCGAACAGG
>otu99_5168
TTCGTAGGGGGCAAGCGTTGTCCGGATTTACTGGGTGTAAAGGGAGCGTAGACGGCAGCGCAAGTCTGGAGTGAAATCCC
ATGGCTTAACCATGGAACTGCTTTGGAAACTGTACAGCTAGAATGCAGGAGAGGTAAGCGGAATTCCTAGTGTAGCGGTG
AAATGCGTAGATATTAGGAGGAACACCAGTGGCGAAGGCGGCTTACTGGACTGTAACTGACGTTGAGGCTCGAAAGCGTG
GGGAGCAAACAGG
>otu99_5169
TACGTAGGGGGCAAGCGTTATCCGGATTTACTGGGTGTAAAGGGAGCGTAGACGGCGACACAAGTCTGGAGTGAAAGCTC
GGGGCCCAACCCCGGGACTGCTTTGGAAACTGTGCTGCTGGAGTGCAGGAGAGGTAAGTGGAATTCCTAGTGTAGCGGTG
AAATGCGTAGATATTAGGAGGAACACCAGCGGCGAAGGCGGCTTACTGGACTGTAACTGACGTTGAGGCACGAAAGCGTG
GGGATCAAACAGG
>otu99_5170
TACGTAGGGGGCAAGCGTTATCCGGATTTACTGGGTGTAAAGGGAGCGTAGACGGCATAGCAAGTCTGATGTGAAAGATC
GGGGCTCAACCCCGGGCCTGCATTGGAAACTGTTAAGCTGGAGTACAGGAGAGGTAAGCGGAATTCCTAGTGTAGCGGTG
AAATGCGTAGATATTAGGAGGAACACCAGTGGCGAAGGCGGCTTACTGGACTGTAACTGACGTTGAGGCTCGAAAGCGTG
GGGAGCAACAGG
>otu99_5171
TACGGAGGATGCGAGCGTTATCCGGATTTATTGGGTTTAAAGGGTGCGCAGGCGGGCTGTCAAGTCAGCGGTAAAATTGA
GAGGCTCAACCTCTTCGAGCCGTTGAAACTGGCGGTCTTGAGTGAGCGAGAAGTACGCGGAATGCGTGGTGTAGCGGTGA
AATGCATAGATATCACGCAGAACTCCGATTGCGAAGGCAGCCTACCGGCGCGCAACTGACGCTCATGCACGAAAGCGTAG
GTATCGAACAGG
>otu99_5172
TACGTAGGGGGCAAGCGTTATCCGGATTTACTGGGTGTAAAGGGAGCGTAGACGACCAGACAAGTCTGAAGTGAAAATCC
AGCGCTTAACGTTGGAAGTGCTTTGGAAACTGCCGGGCTGGAGTGCAGGAGGGGCAGGCGGAATTCCTAGTGTAGCGGTG
AAATGCGTAGATATTAGGAGGAACACCAGTGGCGAAGGCGGCCTGCTGGACTGCAACTGACGTTGGGGCTCGAAGGCGTG
GGGAGCAAACAGG
>otu99_5173
TACGTAGGGGGCAAGCGTTATCCGGAATTACTGGGTGTAAAGGGAGCGTAGACGGTTAAGTAAGTCTGGAGTGAAAGGCC
GGGGCCCAACCCCGGGACTGCTCTGGAAACTATTTAACTTGAGTGCAGGAGAGGTAAGCGGAATTCCTAGTGTAGCGGTG
AAATGCGTAGATATTAGGAGGAACACCAGTGGCGAAGGCGGCTTACTGGACTGTAACTGACGTTGAGGCTCGAAGGCGTG
GGGTCCAAACAGATTTCGATCCCCTGGTTGTC
>otu99_5174
TACGTAGGGGGCAAGCGTTATCCGGATTTACTGGGTGTAAAGGGAGCGTAGACGGCCAGTCAAGTCTGAAGTGAAAATCC
AGCGCTTAACGTTGGAAGTGCTTTGGAAACTGCCGGGCCGGAGTGCAGGAGGGGCAGGCGGAATTCCTAGTGTAGCGGTG
AAATGCGTAGATATTAGGAGGAACACCAGTGGCGAAGGCGGCCTGCTGGACTGCAACTGACGTTGAGGCTCGAAGGCGTG
GGGAGCAAACAGG
>otu99_5175
TACGGAGGATGCGAGCGTTATCCGGATTTATTGGGTTTAAAGGGTGCGTAGGTGGTTAATTAAGTCAGCGATGAAAGTTT
GTGGCTCAAACATAAAATTGCCGTCGAAACTGGTTGACTTGAGTATATTTGAGGTAGGCGGAATGCGTGGTGTAGCGGTG
AAATGCATAGATATCACGCAGAACTCCGATTGCGAAGGCAGCTTACTAAACTATAACTGACACTGAAGCACGAAAGCGTG
GGGATCAAACAGG
>otu99_5176
TACGGAGGATGCGAGCGTTATCTGGATTTATTGGGTTTAAAGGGTGCGTAGGTGGTTAATTAAGTCAGCGGTGAAAGTTT
GTGGCTCAACCATAAAATTGCCGTTGAAACTGGTTGACTTGAGTATATTTGAGGTAGGCGGAATGCGTGGTGTATCGGTG
AAATGCATAGATATCACGCAGAACTCCGATTGCGAAGGCAGCTTACTAAACTATAACTGACACTGAATCACGAAAGCGTG
GGGATCAAACAGG
>otu99_5177
TACGGAGGATGCGAGCGTTATCCGGATTTATTGGGTTTAAAGGGTGCGCAGGCGGAAGCGCAAGTCAGCGGTAAAATTGA
GAGGCTCAACCTCTTCCCGTCGTTGAAACTGCGTTTCTTGAGTGGGCGAGAAGTACGCGGAATGCGTGGTGTAGCGGTGA
AATGCATAGATATCACGCAGAACTCCGATTGCGAAGGCAGCGTACCGGCGCCGGACTGACGCTGAGGCACGAAAGCGTGG
GTATCGAACAGG
>otu99_5178
TACGGAGGATGCGAGCGTTATCCGGATTTATTGGGTTTAAAGGGTGCGTAGGTGGTTAATTAAGTCAGCGGTGAAAGTTT
GTGGCTCAACCATGAAATTGCCGTTGAAACTGGTTGACTTGAGTATATTTGAGGTAGGCGGAATGCGTGGTGTAGCGGTG
AAATGCATAGATATCACGCAGAACTCCGATTGCGAAGGCAGCTTACTAAACTATAACTGACACTGAAGCACGAAAGCGTG
GGGAGCGAACAGG
>otu99_5179
TACGGAGGATGCGAGCGTTATCCGGATTTATTGGGTTTAAAGGGTGCGTAGGCGGAAGGTTAAGTCAGCGGTCAAATGTC
GGTGCTCAACACCGGCCTGCCGTTGAAACTGGTCTTCTTGAGTGAGCGAGAAGTATGCGGAATGTGTGGTGTAGCGGTGA
AATGCATAGATATCACGCAGAACTCCGATTGCGAGGGCAGCATACCGGCGCTCAACTGACGCTGAGGCACGAAAGCGTGG
GGATCGAACAGG
>otu99_5180
TACGGAGGATGCGAGCGTTATCCGGATTTATTAGGTTTAAAGGGTGCGTAGGCGGGCTGTTAAGTCAGCGGTCAAATGTC
GGGGCTCAACCCCGGCCTGCCGTTGAAACTGGCGGTCTTGAGTGAGCGAGAAGTATGCGGAATGCGTGGTGTAGCGGTGA
AATACATAGATATCACGCAGAACTCCGATTGCGAAGGCAGCATACCGGCGCTCAACTGACGCTGAGGCACGAAAGCGTGG
GGATCGAACAGG
>otu99_5181
TACGTAGGGGGCAAGCGTTATCCGGATTTACTGGGTGTAAAGGGAGCGTAGACGGTTAAGCAAGTCTGAAGTGAAAGCCC
GGGGCTCAACCCCGGTACTGCTTTGGAAACTGTTTGACTTGAGTGCAGGAGAGGTAAGTGGAATTCCTAGTGTAGCGGTG
AAATGCGTAGATATTAGGAGGAACACCAGTGGCGAAGGCGGCTTACTGGACTGTAACTGACGTTGAGCCTCGAAGGCGTG
GGATCCAAACAGATTTGAAACCCCGCGTGTCC
>otu99_5182
TACGTAGGGGGCTAGCGTTATCCGGAATTACTGGGCGTAAAGGGTGCGTAGGTGGTTTCTTAAGTCAGAGGTGAAAGGCT
ACGGCTCAACCGTAGTAGGCCTTTGAAACTGGGAAACTTGAGTGCAGGAGAGGAGAGTGGAATTCCTAGTGTAGCGGTGA
AATGCATAGATATTAGGAGGAACACCAGTTGCGAAGGCGGCTCTCTGGACTGTAACTGACACTGAGGCACGAAAGCGTGG
GGAGCAAACAGG
>otu99_5183
TACGGAGGATTCAAGCGTTATCCGGATTTATTGGGTTTAAAGGGTGCGTAGGCGGTCGGATAAGTTAGAGGTGAAATCCC
GGGGCTCAACTTCGGAATTGCCTCTGATACTGTTCGGCTAGAGAGTAGTTGCGGTAGGCGGAATGTATGGTGTAGCGGTG
AAATGCTTAAAGATCATACAGAACACCGATTGCGAAGGCAGCTTACCAAGCTACTTCTGACGTTGAGACACGAAAGCGTG
GGGAGCAAACAGG
>otu99_5184
TACGGAGGATGCGAGCGTTATCCGGATTTATTGGGTTTAAAGGGTGCGTAGGTGGTTAATTAAGTCAGCGGTGAAAGTTT
GTGGCTCAACCATAAAATTGCCGTTGAAACTGGTTGACTTGAGTATATTTGAGGTAGGCGGAATGCGTGGTGTAGCGGTG
AAATGCATAGATATCACGCAGAACTCCGATTGCGAAGGCAGCGTACCGGCGCTCAACTGACGCTCATGCACGAAAGCGTG
GGTATCGAACAGGATTAGAAACCCTAGTAGCC
>otu99_5185
TACGGAGGATCCGAGCGTTATCCGGATTTATTGGGTTTAAAGGGAGCGTAGATGGATGTTTAAGTCAGTTGTGAAAGTTT
GCGGCTCAACCGTAAAATTGCAGTTGATACTGGATATCTTGAGTGCAGTTGAGGCAGGCGGAATTCGTAGTGTAGCGGCG
AAATGCTTAGAAATCACGAAGAACTCCGATTGCGAAGGCAGCCTGCTAAGCTGCAACTGACATTGAGGCTCGAAAGTGTG
GGTATCAAACAGG
>otu99_5186
TACGGAGGATGCGAGCGTTATCCGGATTTATTGGGTTTAAAGGGTGCGTAGGCGGAGTGTCAAGTCAGCGGTAAAATTTC
GGAGCTCAACCCCGTCGTGCCGTTGAAACTGACGCCCTTGAGTGAGTGAGAAGTAAGCGGAATGCGTGGTGTAGCGGTGA
AATGCATAGATATCACGCAGAACGCCGATTGCGAAGGCAGCTTACCGGCGCCCTACTGACGCTGAGGCACGAAAGCGTGG
GTATCGAACAGG
>otu99_5187
TACGTAGGTGGCAAGCGTTGTCCGGATTTATTGGGCGTAAAGCGAGCGCAGGCGGTTTTTTAAGTCTGATGTGAAAGCCT
TCGGCTCAACCGAAGAAGTGCATCGGAAACTGGGAAACTTGAGTGCAGAAGAGGACAGTGGAACTCCATGTGTAGCGGTG
AAATGCGTAGATATATGGAAGAACACCAGTGGCGAAGGCGGCTGTCTGGTCTGTAACTGACGCTGAGGCTCGAAAGTATG
GGTAGCAACAGG
>otu99_5188
TACGTAGGTGGCAAGCGTTATCCGGATTTACTGGGTGTAAAGGGCGTGTAGGCGGGAGTGCAAGTCAGATGTGAAAACTA
TGGGCTCAACCCATAGCCTGCATTTGAAACTGTACTTCTTGAGTGATGGAGAGGCAGGCGGAATTCCCTGTGTAGCGGTG
AAATGCGTAGATATAGGGAGGAACACCAGTGGCGAAGGCGGATTGCTGGACAGTAACTGACGCTGAGGCGCGAAAGCGTG
GGGAGCAAACAGG
>otu99_5189
TACGTAGGATCCGAGCATTATCCGGAGTGACTGGGTGTAAAGAGTTGCGTAGGTGGCATAATAAGTAGCTAGTGTAATCT
GGTGGCCCAACCATTCAGACTATTAGCTAAACTGTTAAGCTCGAGACCGTTAGGGGTAACTGGAATTTCTAGTGTAGGAG
TGAAATCCGTAGATATTAGAAAGAACACCAATAGCGTAGGCAGGTTACTGGGACGGTTCTGACACTAAGGCACGAAAGCG
TAGGGAGCAAACGGG
>otu99_5190
TACGGAGGATGCGAGCGTTATCCGGATTTATTGGGTTTAAAGGGTGCGTAGGCGGATTTTTAAGTCAGCGGTAAAATGTC
CGGGCTCAACCCGGGCCGGCCGTTGAAACTGGGGATCTTGAGTGGGCGAGAAGAAGGCGGAATGCGTGGTGTAGCGGTGA
AATGCATAGATATCACGCAGAACCCCGATTGCGAAGGCAGCCTTCCGGCGCCCTACTGACGCTGAGGCACGAAAGTGCGG
GGATCGAACAGG
>otu99_5191
TACGTATGGAGCAAGCGTTATCCGGATTTATTGGGTTTAAAGGGTGCGTAGGCGGGATGCCAAGTCAGCGGTAAAAATGC
GGTGCTCAACGCCGTCGAGCCGTTGAAACTGGCGTTCTTGAGTGGGCGAGAAGTATGCGGAATGCGTGGTGTAGCGGTGA
AATGCATAGATATCACGCAGAACTCCGATTGCGAAGGCAGCATACCGGCGCCCTACTGACGCTGAGGCACGAAAGCGTGG
GTATCGAACAGG
>otu99_5192
TACGTAGGGGGCAAGCGTTATCCGGATTTACTGGGTGTAAAGGGAGCGTAGACGGTAAAGCAAGTCTGAAGTGAAAGCCC
GCGGCTCAACTGCGGGACTGCTTTGGAAACTGTTTAACTGGAGTGTCGGAGAGGTAAGTGGAATTCCTAGTGTAGCGGTG
AAATGCGTAGATATTAGGAGGAACACCGGTGGCGAAGGCGGCCTGCTGGACGATGACTGACGCTGAGGCTCGAAAGCGTG
GGGAGCAAACAGG
>otu99_5193
TACGTAGGGGGCAAGCGTTATCCGGATTTACTGGGTGTAAAGGGAGCGTAGACGGCGGCACAAGTCTGGAGTGAAAGCCC
GGGGCCCAACCCCGGGACTGCTTTGGAAACTGTGCTGCTGGAGTGCAGGAGAGGTAAGTGGAATTCCTAGTGTAGCGGTG
AAATGCGTAGATATTAGGAGGAACGCCAGCGGCGAAGGCTGCTTACTGGACTGTAACTGACGTTGAGGCTCGAAAGCGTG
GGGAGCAAACAGG
>otu99_5194
TACGGAGGATGCGAGCGTTATCCGGATTTATTGGGTTTAAAGGGTGCGTAGGCGGAATGCCAAGTCAGCGGTAAAATCGC
GGGGCTCAACCTCGCTCCGCCGTTAAAACTGGCGTTCTTGAGTGGGCGAGAAGTATGCGGAATGCGTGGTGTAGCGGTGA
AATGCATAGATATCACGCAGAACTCCGATTGCGAAGGCAGCATACCGGCGCCCAACTGACGCTGAAGCACGAAAGCGTGG
GGATCAAACAGG
>otu99_5195
TACGGAGGATGCGAGCGTTATCCGGATTTATTGGGTTTAAAGGGTGCGCAGGCGGAAGATCAAGTCAGCGGTAAAATTGA
GGGGCTCAACCCCGTTCCGCCGTTGAAACTGGGAGCCTTGAGTGCGCGAGAAGTAGGCGGAATGCGTGGTGTAGCGGTGA
AATGCATAGATATCACGCAGAACTCCGATTGCGAAGGCAGCCTACCGGCGCGCAACTGACGCTCATGCACGAAAGCGTGG
GTATCGAACAGG
>otu99_5196
TACGGAGGATGCGAGCGTTATCCGGATTTATTGGGTTTAAAGGGTGCGTAGGCGGAAGGTTAAGTCAGCGGTCAAATGTC
GGTGCTCAACACCGGCCTGCCGTTGAAACTGGTCTTCTTGAGTGAGCGAGAAGTATGTGGAATGCGTGGTGTAGCGGTGA
AATGCATAGATATCACGCAGAACTCCGATTGCGAAGGCAGCATACCGGCGCTCAACTGACGCTGAGGCACGAAAGCGTGG
GTATCGAACAGG
>otu99_5197
TACGTAGGTGGCAAGCGTTGTCCGGATTTACTGGGTGTAAAGGGCGTGTAGCCGGGCTGACAAGTCAGATGTGAAATTCC
GGGGCTCAACCCCGGACCTGCATTTGAAACTGTTGGTCTTGAGTATCGGAGAGGCAGGCGGAATTCCTAGTGTAGCGGTG
AAATGCGTAGATATTAGGAGGAACACCAGTGGCGAAGGCGGCCTGCTGGACGACAACTGACGGTGAGGAGCGAAAGAGTG
GGGAGCAAAAAGGATTAGAAAAACTTGTAGTCC
>otu99_5198
TACGTAGGTGGCAAGCGTTATCCGGATTTACTGGGTGTAAAGGGCGTGTAGGCGGGACTGCAAGTCAGATGTGAAAACCA
CGGGCTCAACCTGTGGCCTGCATTTGAAACTGTAGTTCTTGAATACTGGAGAGGCAGACGGAATTCCTAGTGTAGCGGTG
AAATGCGTAGATATTAGGAGGAACACCAGTGGCGAAGGCGGTCTGCTGGACAGCAACTGACGCTGAGGCGCAAAAGCGTG
GGGAGCAAACAGG
>otu99_5199
TACGTAGGGGGCAAGCGTTATCCGGATTTACTGGGTGTAAAGGGAGCGTAGACGGCATGGCAAGTCTGAAGTGAAAGCCC
GGGGCTCAACCGCGGGACTGCTTTGGAAACTGTTAAGCTGGAGTGCAGGAGAGGTAAGTGGAATTCCTAGTGTAGCGGTG
AAATGCGTAGATATTAGGAGGAACACCGGTGGCGAAGGCGGCCTGCTGGACTGTAACTGACGTTGAGGCTCGAAAGCGTG
GGGAGCAAACAGG
>otu99_5200
TACGTAGGTGGCAAGCGTTGTCCGGATTTATTGGGCGTAAAGGGAGCGTAGGTGGATTGTTAAGTCAGTTGTGAAAGTTT
GCGGCTCAACCGTAAAATTGCAGTTGAAACTGGCAGTCTTGAGTACAGTAGAGGTGGGCGGAATTCGTGGTGTAGCGGTG
AAATGCTTAGATATCACGAAGAACTCCGATTGCGAAGGCAGTTCACTGGACTGCAACTGACACTGAGGCTCGAAAGTGTG
GGTATCAAACAGG
>otu99_5201
TACGGAGGATGCGAGCGTTATCCGGATTTATTGGGTTTAAAGGGTGCGTAGGCGGACGCTTAAGTCAGCGGTAAAATTGC
GGGGCTCAACCTCGTCGAGCCGTTGAAACTAGGTGCCTTGAGTGGGCGAGAAGTACGCGGAATGCGTGGTGTAGCGATGA
AATGCATAGATATCACGCAGAACTCCGATTGCTAAGGCAGCGTACCGGCGCCCAACTGACGCTGAAGCACGAAGGCGTGG
GTATCGAACAGG
>otu99_5202
TACGTAGGATCCGAGCATTATCCGGAGTGACTGGGTGTAAAGAGTTGCGTAGGTGGCATAATAAGTAGCTAGTGAAATCT
GGTGGCTCAACCATTCAGACTATTAGCTAAACTGTTAAGCTCGAGACCGTTAGGGGTAACTGGAATTTCTAGTGTAGGAG
TGAAATCCGTAGATATTAGAAGGAACACCGATAGCATAGGCAGGATACTGGGACGGTTCTGACACTAAGGCACGAAAGCG
TAGGGAGCAAACGGG
>otu99_5203
TACGTAGGGGGCGAGCGTTATCCAGATTTACTGGGTGTAAAGGGAGCGTAGACGGCCATGCAAGTCTGATGTGAAAACCC
GGGGCTCAACCCCGGGACTGCATTGGAAACTGTGCGGCTGGAGTGTCGGAGAGGCAAGTGGAATTCCTAGTGTAGCGGTG
AAATGCGTAGATATTAGGAGGAACACCAGTGGCGAAGACGGCTTGCTGGACGACGACTGACGTGGAGGCTCGAAAGCGTG
GGGAGCAAACAGG
>otu99_5204
TACGGAGGATGCGAGCGTTATCCGGATTTATTGGGTTTAAAGGGTGCGTAGGCGGCCTGCCAAGTCAGCGGTAAAATTGC
GGGGCTCAACCCCGTACAGCCGTTGAAACTGCCGGGCTCGAGTGGGCGAGAAGTATGCGGAATGCGTAGAGTAGCGGTGA
AATGCATAGATATCACGCAGAACCCCGATTGCGAAGGCAGCATACCGGCGCCCTACTGACGCTGAGGCACGAAAGTGCGG
GGATCAAACAGG
>otu99_5205
TACGTAGGATCCGAGCATTATCCGGAGTGACTGGGTGTAAAGAGTTGCGTAGGTGGCAGAGTAAGTAGATAGTGAAATCT
GGTGGCTCAACCATTCAGACTATTATCTAAACTGCTAAGCTCGAGACCGTTAGGGGTAACTGGAATTTCTAGTGTAGGAG
TGAAATCCGTAGATATTAGAAGGAACACCGATAGCGTAGGCAGGTTACTGGGACGGTTCTGACACTAAGGCACGAAAGCG
TCGGGAGCAAACGGG
>otu99_5206
TACGGAGGATGCGAGCGTTATCCGGATTTATTGGGTTTAAAGGGTGCGCAGGCGGCGAGTTAAGTCAGCGGTAAAATTTC
GGGGCTCAATCCCGACAAGCCGTTGAAACTGGCTTGCTAGAGTGGGCGAGAAGTATGCGGAATGCGTGGTGTAGCGGTGA
AAAGCATAGATATCACGCAGAACTCCGATTGCGAAGGCAGCATACCGGCGCCCAACTGACGCTCAGGCACGAGAGCGTGG
GTATCGAACAGG
>otu99_5207
TACGTAGGGGGCAAGCGTTATCCGGATTTACTGGGTGTAAAGGGAGCGTAGACGGCAATACAAGTCGGAAGTGAAATACC
CGGGCTCAACCTGGGAACTGCTTTGGAAACTGTATGGCTAGAGTGCTGGAGAGGTAAGCGGAATTCCTAGTGTAGCGGTG
AAATGCGTAGATATTAGGTGGAACATCAGTGGCGAAGGCGGCTTACTGGACAGTAACTGGCGTTGAGGCTCGAAAGCGTG
GGGAGCAAACAGG
>otu99_5208
TACGTAGGGGGCAAGCGTTATCCGGATTTACTGGGTGTAAAGGGAGCGTAGACGGAAGAGCAAGTCTGATGTGAAAGGCT
GGGGCTTAACCCCAGGACTGCATTGGAAACTGTTTTTCTAGAGTGCCGGAGAGGTAAGCGGAATTCCTAGTGTAGCGGTG
AAATGCGTAGATATTAGGAGGAACACCAGTGGCGAAGGCGGCTTGCTGGACGATGACTGACGTTGAGGCTCGAAAGCGTG
GGGAGCAAACAGG
>otu99_5209
TACGGAGGATGCGAGCGTTATCCGGATTTATTGGGTTTAAAGGGTGCGTAGGCGGGCTTTTAAGTCAGCGGTAAAATTCG
GGGCTCAACCCCGTCCGGCCGTTGAAACTGGGGGTCTTGAGTGGGCGAGAAGAAGGCGGAATGTGTGGTGTAGCGGTGAA
ATGCATAGATATCACGCAGAACCCCGATTGCGAAGGCAGCCTTCCGGCGCCCTACTGACGCTGAGGCACGAAAGTGCGGG
GATCGAACAGG
>otu99_5210
TACGTAGGGGGCAAGCGTTATCCGGATTTACTGGGTGTAAAGGGAGCGTAGACGGCCAGACAAGTCTGAAGTGAAAATCC
AGCGCTAAACGTTGGAAGTGCTTTGGAAACTGCCGGGCTGGAGTGCAGGAGGGGCAGGCGGAATTCCTAGTGTAGCGGTG
AAATGCGTAGATATTAGGAGGAACACCAGTGGCGAAGGCGGCCTGCTGGACGACAACTGACGGTGAGGCGCGAAAGCGTG
GGGAGCAAACAGG
>otu99_5211
TACGGAGGATGCGAGCGTTATCCGGATTTATTGGGTTTAAAGGGTGCGTAGGCGGAGTGTCAAGTAAGCGGTAAAATTTC
GGGGCTCAACCCCGTCGTGCCGTTGAAACTGACGCCCTTGAGTGAGTGAGAAGTAAGCGGAATGCGTGGTGTAGCGGTGA
AATGCATAGATATCACGCAGAAGGCCGATTGCGAAGGCAGCTTACCGGCGCTCAACTGACGCTGAGGCACGAAAGTGCGG
GTATCGAACAGG
>otu99_5212
TACGTAGGGGGCAAGCGTTATCCGGATTTACTGGGTGTAAAGGGAGCGTAGACGGTCCTGCAAGCCAGATGTGAAAGCCC
GGGGCTCAACCCCGGGACTGCATTTGGAACTGTAAAGCTAGAGTGTCGGAGAGGCAGGCGGAATTCCTAGTGTAGCGGTG
AAATGCGTAGATATACGGAGGAACACCAGTGGCGAAGGCGGATTGCTGGACAGTAACTGACGCTGAGGCGCGAAAGCGTG
GGGAGCAAACAGG
>otu99_5213
TACGTAGGGGGCAAGCGTTATCCGGATTTATTGGGTGTAAAGGAAGCGTAGGCGGCCACGCAAGTCAGAAGTGAAAACCC
GGGGCTCAACCCTGGGAGTGCTTTTGAAACTGTGCGGCTAGAGTGTCGGAGGGGTAAGTGGAATTCCTAGTGTAGCGGTG
AAATGCGTAGATATTAGGAGGAACACCAGTGGCGAAGGCGGCTTACTGGACGATGACTGACGCTGAGGCTCGAAAGCGTG
GGGAGCAAACAGG
>otu99_5214
TACGTAGGGGGCAAGCGTTATCCGGGTTTACTGGGTGTAAAGGGAGCGTAGACGGCAATCCAAGTCGGAAGTGAAATACC
CGGGCTCAACCTGGGAACTGCTTTGGAAACTGTATGGCTAGAGTGCTGGAGAGGTAAGCGGAATTCCTAGTGTAGCGGTG
AAATGCGTAGATATTAGGAGGAACATCAGTGGCGAAGGCGGCTTACTGGACAGTAACTGACGTTGAGGCTCGAAAGCGTG
GGGAGCAAACAGG
>otu99_5215
TACGTAGGTGGCAAGCGTTGTCCGGATTTACTGGGTGTAAAGGGCGTGCAGCCGGGAAGACAAGTCAGATGTGAAATCCC
GCGGCTCAACCGCGGAACTGCATTTGAAACTGTTTTTCTTGAGTACCGGAGAGGTCATCGGAATTCCTTGTGTAGCGGTG
AAATGCGTAGATATAAGGAAGAACACCAGTGGCGAAGGCGGATGACTGGACGGCAACTGACGGTGAGGCGCGAAAGCGTG
GGTATCGAACAGG
>otu99_5216
TACGGAGGATGCGAGCGTTATCCGGATTTATTGGGTTTAAAGGGTGCGCAGGCGGAAGATCAAGTCAGCGGTAAAATTGA
GGGGCTCAACCTCTTCGAGCTGTTGAAACTGGTTTTCTTGAGTGAGTGAGAAGTATGCGGAATGCGTGGTGTAGCGGTGA
AATGCATAGATATCACGCAGAACTCCGATTGCGAAGGCAGCATACCGGCGCTCAACTGACGCTCATGCACGAAAGTGTGG
GTATCGAACAGG
>otu99_5217
TACGTATGGAGCAAGCGTTATCCGGATTTACTGGGTGTAAAGGGAGCGTAGACGGCGAGACAAGTCTGGAGTGAAAGGCC
GGGGCCCAACCCCGGGACTGCTCTGGAAACTGCCTGGCTGGAGTACAGGAGAGGTAAGTGGAATTCCTAGTGTAGCGGTG
AAATGCGTAGATATTAGGAGGAACACCAGTGGCGAAGGCGGCTTACTGGACTGTAACTGACGTTGAGGCTCGAAAGCGTG
GGGAGCAAACAGG
>otu99_5218
TACGTAGGGGGCAAGCGTTATCCGGATTTACTGGGTGTAAAGGGAGCGTAGACGGCGGCACAAATCTGGAGTGAAAGCCC
GGGGCCCAACCCCGGGACTGCTTTGGAAACTGTGCTGCTGGAGTGCAGGAGAGGTAAGTGGAATTCCTAGTGTAGCGGTG
AAATGCGTAAATATTAGGAGGAACACCAGTGGCGAAGGCGGCTTACTGGACTGTAACTGACGTTGAGGCTCGAAAGCGTG
GGGAGCAAACAGG
>otu99_5219
TACGTAGGCGGCTAGCGTTATCCGGATTTACTGGGCGTAAAGGGTGCGTAGGCGGTCTTTCAAGTCAGTAGTGAAAGGCT
ACGGCTCAACCGTAGTAAACTCTTGAAACTGGGAGACTTGAGTGCAGGAGAGGAGAGTGGAATTCCTAGTGTAGCGGTGA
AATGCGTAGATATTAGGAGGAACACCAGTTGCGAAGGCGGCTCTCTGGACTGTAACTGACGCTGAGGCACGAAAGCGTGG
GGAGCAAACAGG
>otu99_5220
TACGGAGGATGCGAGCGTTATCCGGATTTATTGGGTTTAAAGGGTGCGTAGGCGGATTAGTAAGTCAGCGGTAAAAATGC
GGTGCTCAACGCCGTATCGCCGTTGAAACTGCGGGTCTTGAGTGAGCGAGAAGTATGCGGAATGCGTGGCGTAGCGGTGA
AATGCATAGATATCACGCAGAACTCCGATTGCGAAGGCAGCATACCGGCGCTCAACTAACGCTGAGGCACGAAAGCGTGG
GGATCGAACAGG
>otu99_5221
TACGGAGGATGCGAGCGTTATCCGGATTTATTGGGTTTAAAGGGTGCGTAGGTGGTTAATTAAGTCAGCGGTGAAAGTTT
GTGGCTCAACCATAAAATTGCCGTTGAAACTGGTTGACTTGAGTATATTTGAGGTAGGCGGAATGCGTGGTGTAGCGGTG
AAATGCATAGATATCACGCAGAACTCCGATTGCGAAGGCAGCTTACTAAACTATAACTGACACTGAAGAACGAAAGCGGG
GGGATCAAAAAGGAGGAGAAAACCCGGGAGTCC
>otu99_5222
TACGGAGGGGGCGAGCGTTGTTCGGAGTGACTGGGCGTAAAGAGCACGTAGGCGGTGTTGTAAGTCATTAGTCAAAGACT
AGAGCTCAACTTTAGTAAGGCTAGTGATACTATAATACTAGAGTATCAGAGAGGATTGCAGAATTCCTGGTGTAGCAGTG
AAATGCGTAGATATCAGGAGGAATACCGTTAGCGAAGGCGGCAATCTGGGTGGAAACTGACACTGAAGCACGAAAGCGTG
GGGATCAAACAGG
>otu99_5223
TACGGAGGATGCGAGCGTTATCCGGATTAATTGGGTTTAAAGGGTGCGTAGGCGGACTGCCAAGTCAGCTGTAAAATTGC
GGGGCTCAACCCCGTCGAGCCGTTGAAACTGGCGGTCTTGAGTGGGCGAGAAGTATGCGGAATGCGTGGTGTAGCGGTGA
AATGCATAGATATCACGCAGAACTCCGATTGCGAAGGCAGCATACCGGCGCCCGACTGACGCTGAAGCACGAAAGCGTGG
GTATCGAACAGG
>otu99_5224
TACGTAGGGGGCTAGCGTTATCCGGAATTACTGGGCGTAAAGGGTGCGTAGGCGGTTTCTTAAGTCAGAGGTGAAAGGCT
ACGGCTCAACCGTAGTAAGCCTTTGAAACTGGGGAACTTGAGTGCAGGAGAGGAGAGTGGAATTCCTAGTGTAGCGGTGA
AATGCGTAGATATTAGGAGGAACATCAGTTGCGAAGGCGGCTCGCTGGACTGTAACTGACACTGAGGCACGAAAGCGTGG
GGAGCAAACAGG
>otu99_5225
TACGGAGGATGCGAGCGTTATCCGGATTTATTGGGTTTAAAGGGTGCGTAGGCGGCCTGCCAGGTCAGCGGTAAAATTGC
GGGGCTCAACCCCGTATAGCCGTTGAAACTGCCGGGCTCGAGTGGGCGAGAAGTATGCGGAATGCGTGGTGTAGCGGTGA
AATGCATAGATATCACGCAGAACCCCGATTGCGAAGGCAGCATACCGGTGCACAACTGACGCTCAGGCACGAAAGCGTGG
GTATCGAACAGG
>otu99_5226
TACGTAGGAGGCAAGCGTTATCCGGATTCACTGGGTGTAAAGGGAGCGTAGACGGCGAGACAAGTCTGGAGTGAAAGGCC
GGGGCCCAACCCCGGGACTGCTCTGGAAACTGCCTGGCTTGAGTACAGGAGAGGTAAGTGGAATTCCTAGTGTAGCGGTG
AAATGCGTAGATATTAGGAGGAACACCAGTGGCGAAGGCGGCTTACTGGACGGTAACTGACGTTGAGGCTCGAAAGCGTG
GGGAGCAAACAGG
>otu99_5227
TACATAGGGGGCAAGCGTTATCCGGAATTATTGGGTGTAAAGGGTGCGTAGACGGAGAAACAAGTTGGTTGTGAAATCCC
TCGGCTCAACTGAGGAACTGCAACCAAAACTATTTCCCTTGGGTGTCGGAGAGGAAAGTGGAATTCCTAGTGTAGCGGTG
AAATGCGTAGATATTAGGAGGAACACCAGTGGCGAAGGCGACTTTCTGGACGATAGCTGACGTTGAGGCACGAAAGTGTG
GGGAGCAAACAGG
>otu99_5228
TACGTAGGTGGCAAGCGTTGTCCGGATTTATTGGGCGTAAAGCGAACGCAGGCGGAAAGATAAGTCTGATGTGAAAGCCC
CCGGCTTAACCGAGGAATTGCATCGGAAACTGTGTTTCTTGAGTGCAGAAGAGGAGAGTGGAACTCCATGTGTAGCGGTG
GAATGTGTAGATATATGGAAGAACACCAGTGGCGAAGGCGGCTCTCTGATCTGTAACTGACGCTGAGGCTCGAAAGCATG
GGTAGCGAACAGG
>otu99_5229
TACGGAGGATGCGAGCGTTATCCGGATTTATTGGGTTTAAAGGGTGCGCAGGCGGAAGATCAAGTCAGCGGTAAAATTGA
GAGGCTCAACCTCTTCGAGCCGTTGAAACTGATTGTCTTGAGTGGGCGAGAAGTATGCGGAATGCGTGGTGTAGCGGTGA
AATGCATAGATATCACGCAGAACTCCGATTGCGAAGGCAGCATACCGGCGCCCAACTGACGCTGAAGCACGAAAGCGTGG
GTATCGAACAGG
>otu99_5230
TACGGAGGATGCGAGCGTTATCCGGATTTATTGGGTTTAAAGGGTGCGTAGGCGGAATATCAAGTCAGCGGTAAAAATTC
GGGGCTCAACCCCGTCGTGCCGTTGAAACTGATGTTCTTGAGTGGGCGAGAAGTATGCGGAATGCGTGGTGTAGCGGTGA
AATGCATAGATATCACGCAGAACTCCGATTGCGAAGGCAGCATACCGGCCAACTGACGCTGAAGCACGAAAGCGTGGGTA
TCGAACAGG
>otu99_5231
TACGTAGGGGGCAAGCGTTATCCGGATTTACTGGGTGTAAAGGGAGCGTAGACGGCGGCACAAGTCTGGAGTGAAAGCCC
GGGGCCCAACCCCGGGACTGCTTTGGAAACTGTGCTGCTGGAGTGCAGGAGAGGTAAGTGGAATTCCTAGTGTAGCGGTG
AAATGCGTAGATATTAGGAGGAACACCAGCGGCGAAGGCGGCTTACTTGACTGTAACTGACGTTGAGGCACGAAAGCGTG
GGGAGCAAACAGG
>otu99_5232
TACGTAGGTAGCAAGCGTTATCCGGATTTACTGGGTGTAAAGGGCGTGTAGGCGGGAAAGCAAGTCAGATGTGAAAACCA
TGGGCTCAACCTGTGGCCTGCATTTGAAACTGTTTTTCTTGAGTACTGGAGAGGCAGACGGAATTCCTCGTGTAGCGGTG
AAATGCGTAGATATGAGGAGGAACACCAGTGGCGAAGGCGGTCTACTGGACAGCAACTGACGCTGAGGCGCGAAAGCGTG
GGGAGCAAACAGG
>otu99_5233
TACGTAGGTGGCAAGCGTTATCCGGATTTATTGGGCGTAAAGCGAGCGCAGGCGGTTGCTTAGGTCTGATGTGAAAGCCT
TCGGCTTAACCGAAGAAGTGCATCGAAAACCGGGCAACTTGAGTGCAGAAGAGGACAGTGGAACTCCATGTGTAGCGGTG
GAATGCGTAGATATATGGAAGATCACCAGTGGCGAAGGCGGCTGTCTGGTCTGCAACTGACGCTGAGGCTCGAAAGCATG
GGTAGCGAACAGG
>otu99_5234
TACGGAGGATGCGAGCGTTATCCGGATTTATTGGGTTTAAAGGGTGCGTAGGCGGAAGGTTAAGTCAGCGGTCAAATGTC
GGTGCTCAACACTGGCCTGCCGTTGGAACTGGTTTTCTTGAGTGAGCGAGAAGTATGCGGAATGCGTGGTGTAGCGGTGA
AATGCATAGATATCACGCAGAACTCCGATTGCGAAGGCAGCATACCGGCGCTCAACTGACGCTCATGCACGAAAGTGTGG
GTATCGAACAGG
>otu99_5235
TACGGAGGATCCGAGCGTTATCCGGATTTATTGGGTTTAAAGGGAGCGTAGGTGGATTGTTAAGTCAGTTGTGAAAGTTT
GTGGCTCAACCGTAAAATTGCAGTTGAAACTGGCAGTCTTGAGTACAGTAGAGGTGGGCGGAATTCGTGGTGTAGCGGTG
AAATGCTTAGATATGACGAAGAACTCCGATTGCGAAGGCAGTTCACTGGACTGCAACTGACACTGAGGCTCGAAAGTGTG
GGTATCAAACAGG
>otu99_5236
TACGGAGGATCCGAGCGTTATCCGGATTTATTGGGTTTAAAGGGAGCGTAGGCGGGTTGTTAAATCAGTTGTGAAAGTTT
GCGGCTCAACCGTAAAATTGCAGTTGATACTGGCATCCTTGAGTACAGTAGAGGTAGGCGGAATTCGTGGTGTAGCGGTG
AAATGCTTAGATATCACGAAGAACTCCGATTGCGAAGGCAGCCTGCTGGACTGTAACTGACGCTGATGCTAGAAAGAGTG
GGTATCAAACAGG
>otu99_5237
TACGTAGGGGGCAAGCGTTATCCGGATTTACTGGGCGTAAAGAGTACGTAGGTGGCAACCTAAGCGCAGGGTTTAAGGCA
ATGGCTCAACCATTGTTCGCCCTGCGAACTGGGATGCTTGAGTGCAGGAGAGGAAAGCGGAATTCCTAGTGTAGCAGTGA
AATGCGTAGATATTAGGAGGAACACCAGTGGCGAAGGCGGCTTTCTGGACTGTAACTGACACTGAGGTACGAAAGCGTGG
GGAGCAAACAGG
>otu99_5238
TACGTAGGTGGCAAGCGTTATCCGGATTTATTGGGCGTAAAGAGAACGCAGGCGGTCTTTTAAGTCTGATGTGAAAGCCT
TCGGCTTAACCGGAGTAGTGCATTGGAAACTGGGAGACTTGAGTGCAGAAGAGGAGAGTGGAACTCCATGTGTAGCGGTG
AAATGCGTTGATATATGGAAGAACGCCAGTGGCGAAAGCGGCTCTCTGGTCTGTAACTGACGCTGAGGTTCGAAAGCGTG
GGTAGCAAACAGG
>otu99_5239
TACGTAGGTGGCGAGCGTTATCCGGAATGATTGGGCGTAAAGGGTGCGTAGGCGGCCTGTTAAGTCTGAAGTGAAAGGTA
CCGGCTCAACCGGTACAGGCTTTGGAAACTGGCAGGCTGGAGGACAGGAGAGGGCGGAACTCCATGTGTAGCGGTAAAAT
GCGTAGATATATGGAAGAACACCAGTGGCGAAGGCGGCCGCCTGGCCTGTTACTGACGCTGAGGCACGAAAGCGTGGGGA
GCAAATAGG
>otu99_5240
TACGTAGGTGGCAAGCGTTGTCCGGATTTACTGGGCGTAAAGGGAGCGTAGGCGGATTTTCAAGTGGGATGTGAAATCCC
CGGGCTCAACCTGGGTGCTGCATTCCAAACTGGAAATCTAGAGTGCAGGGGAAAGTGGAATTCCTAGTGTAGCGGTGAAA
TGCGTAGAGATTAGGAAGAACACCAGTGGCGAAGGCGACTTTCTGGACTGTAACTGACGCTGAGGCTCGAAAGCGTGGGG
AGCAAACAGG
>otu99_5241
TACGTAGGGGGCAAGCGTTATCCGGATTTACTGGGTGTAAAGGGAGCGTAGACGGCCAGACAAGTCTGAAGTGAAGATCC
AGTGCTTAACGTTGGAAGTGCTTTGGAAACTGCCGGGCTGGAGTGCAGGAGGGGCAGGCGGAATTCCTAGTGTAGCGGTG
AAATGCGTAGATATTAGGAGGAACACCAGTGGCGAAGGCGGCCTGCTGGACTGCAACTGACGTTGAGGCTCGAAGGCGTG
GGGAGCAAACAGG
>otu99_5242
TACGTAGGGGGCAAGCGTTATCCGGATTCACTGGGTGTAAAGGGAGCGTAGACGGCGAGACAAGTCTGGAGTGAAAGGCC
GGGGCCCAACCCCGGGACTGCTCTGGAAACTGCCTGGCTGGAGTACAGGAGAGGTAAGTGGAATTCCTAGTGTAGCGGTG
AAATGCGTAGATATTAGGAGGAACACCAGTGGCGAAGGCGGCTTGCTGGACTGTAACTGACGCTGAGTCACGAAAGCGTG
GGGAGCAAACAGG
>otu99_5243
TACGTAGGGGGCAAGCGTTATCCGGATTTACTGGGTGTAAAGGGAGCGTAGACGGCGAAGAAAGTCTGAAGTGAAAGCCC
GCGGCTCAACCGCGGAACTGCTTTGGAAACTTTTTTGCTGGAGTACCGGAGAGGTAAGCGGAATTCCTAGTGTAGCGGTG
AAATGCGTAGATATCAGGAGGAACACCAGTGGCGAAGGTGGCTTACTGGACGGTAACTGACGTTGAGGCTCGAAAGCGTG
GGGAGCAAACAGG
>otu99_5244
TACGGAGGTGGCGAGCGTTGTTCGGAGTGACTGAGCGTAAAGAGCACGTAGGCGGTGTTGTAAGTCATTAGTCAAAGACT
AGAGCTCAACTTTAGTAAGGCTAGTGATACTATAATACTAGAGTATCAGAGAGGATTGCAGAATTCCTGGTGTAGCGGTG
AAATGCGTAGATATCAGGAGGAATACCGTTAGCGAAGGCGACAATCTGGCTGGAAACTGACGCTGAGGTGCGAAAGCGTG
GGTAGCAAACAGG
>otu99_5245
TACGTAGGGAGCGAGCGTTGTCCGGACTTACTGGGTGTAAAGGGTGCGTAGGCGGCCTTGTGGGTCAGGCGTGAAATACA
TGGGCTTAACCCATGGACTGCGCTTGAAACTATAAGGCTTGAGTGAAGTAGAGGCAGGTGGAATTCCCGGTGTAGCGGTG
AAATGCGTAGAGACCGGGAGGAACACCAGCGGCGAAAGCGGCCTGCTGGGCTTTAACTGACGCTGAGGCACGAAAGCATG
GGTAGCAAACAGG
>otu99_5246
TACGGAGGATGCGAGCGTTATCCGGATTTATTGGGTTTAAAGGGTGCGCAGGTGGAGGTGCAAGTCAGCGGTCAAATTGC
GGGGCTCAACCCCGTACTGCCGTTGAAACTGCATCCCTTGAGTGCGCGAGAAGTATGCGGAATGCGTGGTGTAGCGGTGA
AATGCATAGATATCACGCAGAACTCCGATTGCGAAGGCAGCATACCGGCGCGCAACTGACGCTCATGCACGAAAGCGCGA
GTATCCAACCGGATCAGAGACCCGGGTAGTCC
>otu99_5247
TACGGAGGATCCGAGCGTTATCCGGATTCATTGGGTTTAAAGGGTGCGTAGGTTGTTTTATAAGTTAGCGGTGAAATACC
GATGCTCAACATCGGGGCTGCCGCTGATACTGTAGGACTAGATCGGATGCAGCAGGCGGAATGTGTAGTGTAGCGGTGAA
ATGCATAGATATTACACAGAACACCGATTGCGAAGGCAGCTTGCTAGGCCGGATCTGACACTGATGCACGAAAGCGTGGG
GATCGAACAGG
>otu99_5248
TACGTAGGATCTGAGCATTATCCGGAGTGACTGGGTGTAAAGAGTTGCGTAGGTGGCATAATAAGTAGCTAGTGAAATCT
GGTGGCTCAACCATTCAGACTATTAGCTAAACTGTTAAGCTCGAGACCGTTAGGGGTAACTGGAATTTCTAGTGTAGGAG
TGAAATCCGTAGATATTAGAAGGAACACCGATAGCGTAGGCAGGTTACTGGGACGGTTCTGACACTAAGGCACGAAAGCG
TAGGGAGCAAACGAG
>otu99_5249
TACGTAGGGGGCAAGCGTTGTCCGGAATTATTGGGCGTAAAGCGCGCGCAGGCGGTCCTTTAAGTCTGATGTGAAAGCCC
ACGGCTTAACCGTGGCGTGTCATTGGAAACTGAGGGACTTGAGTACAGAAGAGGAGAGTGGAATTCCACGTGGAGCGGTG
AAATGCGTAGATATGTGGAGGAACACCAGTGGCGAAGGCGACTCTCTGGTCTGTAACTGACGCTGAGGTGCGAAAGCATG
GGTAGCGAACAGG
>otu99_5250
TACGTAGGGGGCAAGCGTTATCCGGAATTACTGGGTGTAAAGGGAGCGTAGACGGTGAAGTAAGTCTGGAGTGAAAGGCG
GGGGCCCAACCCCCGGACTGCTCTGGAAACTATTTGACTGGAGTGCAGGAGAGGTAAGCGGAATTCCTAGTGTAGCGGTG
AAATGCGTAGATATTAGGAGGAACACCAGTGGCGAAGGCGGCTTTCTGGACTGAAACTGACGCTGAGGCACGAAAGCGTG
GGGAGCGAACAGG
>otu99_5251
TACGTAGGGGGCAAGCGTTATCCGGATTTACTGGGTGTAAAGGGAGCATAGACGGTCCTGCAAGCCAGATGTGAAAGCCC
GGGGCTCAACCCCGGGACTGCATTTGGAACTGTAAGGCTAGAGTGTCGGAGAGGCAGGCGGAATTGCTAGTGTAGCGGTG
AAATGCGTAGATATTAGGAGGAACACCAGTGGCGAAGGCGGCTTACTGGACTGTAACTGACGTTGAGGCTCGAAAGCGTG
GGGAGCAAACAGGATTAGAAACCCTAGTAGTC
>otu99_5252
TACGTAAGGGGCAAGCGTTATCCGGATTTACTGGGTGTAAAGGGAGCGTAGACGGTCCTGCAAGCCAGATGTGAAAGCCC
GGGGCTCAACCCCGGGACTGCATTTGGAACTGTAAGGCTAGAGTGTCGGAGAGGCAGGCGGAATTCCTAGTGTAGCGGTG
AAATGCGTAGATATTAGGAGGAACACCAGTGGCGAAGGCGGCCTGCTGGACGATGACTGAAGTTGAGGCTCGAAAGCGTG
GGGAGCAAAAAGG
>otu99_5253
TACGTATGGTGCAAGCGTTATCCGGATTTACTGGGTGTAAAGGGAGCGCAGGCGGTGCGGCAAGTCTGATGTGAAAGCCC
GGGGCTCAACCCCGGGACTGCATTGGAAACTACCGAACTAGAGTGTCGGAGAGGTAAGTGGAATTCCTAGTGTAGCGGTG
AAATGCGTAGATATTAGGAGGAACACCAGTGGCGAAGGCGGCTTACTGGACGATAACTGACGCTGAGGCTCGAAAGCGTG
GGTATCGAACAGG
>otu99_5254
TACGTAGGTGGCAAGCGTTATCCGGATTTATTGGGCGTAAAGGGAACGCAGGCGGTCTTTTAAGTCTGATGTGAAAGCCT
TCGGCTTAACCTGAGTAGTGCATTGGAAACTGGGAGACTTGAGTGCAGAAGAGGAGAGCGGAACTCCATGTGTAGCGGTG
AAATGCGTAGATATATGGAAGAACACCAGTGGCGAAAGCGGTCTCTGGTCTGTAACTGACGCTGAGGTGCGAAAGCGTGG
GGAGCAAACAGG
>otu99_5255
TACGGAAGGTCCGGGCGTTATCCGGATTTATTGGGTTTAAAGGGAGCGTAGGCCGGGTTTTAAGCGTGCCGTGAAATGTC
GGGGCTCAACCTTGACACTGCGGCGCGAACTGGAGTCCTTGAGTGCGCGGAACGTATGCGGAATTCGTGGTGTAGCGGTG
AAATGCTTAGATATCACGAAGAACCCCGATTGCGAAGGCAGCATACGGCAGCGCTACTGACGCTGAAGATAGAAGGAGAG
GGTATAGAAAAGGAGTAGATAAACCAGTAGTCC
>otu99_5256
TACGGAGGATGCGAGCGTTATCCGGATTTATTGGGTTTAAAGGGTGCGTAGGCGGAAGGTTAAGTCAGCGGTCAAATGTC
GGTGCTCAACACCGGCCTGCCGTTGAAACTGGTGATCTTGAGTGGGCGAGAAGTATGCGGAATGCGTGGTGTAGCGGTGA
AATGCATAGATATCACGCAGAACTCCGATTGCGAAGGCAGCATACCGGCGCCCGACTGACGCTGAGGCACGAAAGCGTGG
GGATCGAACAGG
>otu99_5257
TACGGAGGATGCGAGCGTTATCCGGATTTATTGGGTTTAAAGGGTGCGTAGGCGGAAGGTTAAGTCAGCGGTCAAATGTC
GGTGCTCAACACCGGTCTGCCGTTGAAACTGGTCTTCTTGAGTGAGCGAGAAGTATGCGGAATGCGTGGTGTAGTGGTGA
AATGCATAGATATCACGCAGAACTCCGATTGCGAAGGCAGCATACCGGCGCTCAACTGACGCTGAGGCACGAAAGCGTGG
GGATCGAACAGG
>otu99_5258
TACGTAGGGGGCAAGCGTTATCCGGATTTACTGGGTGTAAAGGGAGCGTAGGTGGCGTGTCAAGTCAGGAGTGAAAACCC
AGGGCCCAACTCTGGGACTGCTCTTGAAACTGGCAGGCTTGAGTGCTGGAGAGGTAAGCGGAATTCCTAGTGTAGCGGTG
AAATGCGTAGATATTAGGAGGAACACCAGTGGCGAAGGCGACTTACTGGACAGTGACTGACACTGAGGCTCGAAAGCGTG
GGGAGCAAACAGG
>otu99_5259
TACGGAGGGGGCAAGCGTTATCCGGATTTACTGGGTGTAAAGGGAGCGTAGACGGTGATGCAAGTCAGAAGTGAAAGCCC
GGGGCTCAACTCCGGGACTGCTTTTGAAACTGTGTAACTGGAGTGCAGGAGAGGTAAGCGGAATTCCTAGTGTAGCGGTG
AAATGCGTAGATATTAGGAGGAACACCAGTGGCGAAGGCGGCTTACTGGACAGTGACTGACGTTGAGGCTCGAAAGCGTG
GGGAGCGAACAGG
>otu99_5260
TACGTAGGTGGCAAGCGTTGTCCGGATTTACTGGGTGTAAAGGGCGTGCAGCCGGAGAGACAAGTCAGATGTGAAATCCA
CGGGCTCAACCCGTGAACTGCATTTGAAACTGTTTCCCTTGAGTGTCGGAGAGGTAATCGGAATTCCTAGTGTAGCGGTG
AAATGCGTAGATATTAGGAAGAACACCAGTGGCGAAGGCGGATTACTGGACGATAACTGACGCTGAAGCACGAAAGCGTG
GGTATCGAACAGG
>otu99_5261
TACGGAGGATGCGAGCGTTATCCGGATTTATTGGGTTTAAAGGGTGCGTAGGCGGTCTGTTAAGTCAGCGGTAAAATTGC
GGGGCTCAACCCCGTCGAGCCGTTGAAACTGGCAGACTTGAGTTGGCGAGAAGTACGCGGAATGCGCGGTGTAGCGGTGA
AATGCATAGATATCGCAGAACTCCGATTGCGAAGGCAGCGTACCGGCGCCAGACTGACGCTGAGGCACGAAAGCGTGGGG
ATCGAACAGG
>otu99_5262
TACGGAGGGTGCAAGCGTTACTCGGAATCACTGGGCGTAAAGAGCGCGTAGGCGGGATAGCAAGTCAGATGTGAAATCCT
ATGGCTTAACCATAGAACTACATTTGAAACTGTTATTCTAGAGTATGGGAGAGGTAGGTGGAATTCTTGGTATAGGGGTA
AAATCCGTAGAGATCAAGAGAAATACTCATTGCGAAGGCGACCTGCTAGAACATAACTGACGCTGATGCGCGAAAGCGTG
GGGAGCAAACAGG
>otu99_5263
TACGTAGGGGGCAAGCGTTATCCGGATTTACTGGGTGTAAAGGGAGCGTAGACGGCGTGCCAAGTCTGATGTGAAAGGCC
GGGGCTCAACCCCGGGACTGCATTGGAAACTGGCATGCTGGAGTGCCGGAGGGGCAAGCGGAATTCCTAGTGTAGCGGTG
AAATGCGTAGATATTAGGAGGAACACCAGTGGCGAAGGTGGCTTGCTGGACGGTAACTGACGTTGAGGCTCGAAAGCGTG
GGGAGCAAACAGG
>otu99_5264
TACGTAGGGGGCAAGCGTTATCCGGATTTACTGGGTGTAAAGGGAGCGTAGACGGCGACCCAAGTCTGGAGTGAAAGCCC
GGGGCCCAACCCCGGGACTGCTTTGGAAACTGTGCTGCTGGAGTGCAGGAGAGGTAAGTGGAATTCCTAGTGTAGCGGTG
AAATGCGTAGATATTAGGAGGAACACCAGTGGCGAAGGCGGCTTACTGGACTGTAACTGACGTTGAGGCTCGAAAGCATG
GGGAGCAAACAGG
>otu99_5265
TACGGAGGATCCGAGCGTTATCCGGATTTATTGGGTTTAAAGGGAGCGTAGGTGGATTGTTAAGTCAGTTGTGAAAGTTT
GCGGCTCAACCGTAAAATTGCAGTTGAAACTGGCAGTCTTGAGTACAGTAGAGGTGGGCGGAATTCGTGGTGTAGCGGTG
AAATGCTTAGATATCACGAAGAACTCTGATTGCGAAGTCAGCTCACTGGACTGCAACTGACACTGAGGCACGAAAGTGTG
GGTATCAAACAGG
>otu99_5266
TACGTAGGGTCAAGCGTTATCCGGATTTACTGGGTGTAAAGGGAGCGCAGACGGCGGCACAAGTCTGGAGTGAAAGCCCG
GGGCCCAACCCCGGGACTGCTTTGGAAACTGTGCTGCTGGAGTGCAGGAGAGGTAAGTGGAATTCCTAGTGTAGCGGTGA
AATGCGTAGATATTAGGAGGAACACCAGTGGCGAAGGCGGCTTACTGGACTGTAACTGACGTTGAGGCTCGAAAGCGTGG
GGAGCAAACAGG
>otu99_5267
TACGTAGGTGGCAAGCGTTGTCCGGATTTACTGGGTGTAAAGGGCGTGTAGGCGGGTCTACAAGTCAGATGTGAAAGCCC
GGGGCTCAACCCCGGAATTGCATCTGAAACTGTAGATCTTGAGTGTTGGAGAGGAAAGCGGAATTCCCAGTGTAGCGGTG
AAATGCGTAGAGATTGGGAGGAACATCAGTGGCGAAGGCGGCTTTCTGGACAACAACTGACGCTGAGGTGCGAAAGCGTG
GGGAGCAAACAGG
>otu99_5268
TACGTAGGTGGGAAGGGTTGTACGGATTTATTGGGCGTAAAGCGAGCGCAGGCGGTTTCTTAAGTCTGATGTGAAAGCCC
CCGGCTCAACCGGGGAGGGTCATTGGAAACTGGGAGACTTGAGTGCAGAAGAGGAGAGTGGAATTCCATGTGTAGCGGTG
AAATGCGTAGATATATGGAGGAACACCAGTGGCGAAGGCGGCTCTCTGGTCTGTAACTGACGCTGAGGCTCGAAAGCGTG
GGGAGCAAACAGG
>otu99_5269
TACGTAGGGGGCGAGCGTTATCCGGATTTACTGGGTGTAAAGGGAGCGTAGACGGCAGCACAAGTCTGGAGTGAAATGCC
GGGGCCCAACCCCGGAACTGCTTTGGAAACTGTGCGGCTCGAGTGCGGGAGAGGTAGGCGGAATTCCTAGTGTAGCGGTG
AAATGCGTAGATAATAGGAGGAACACCAGTGGCGAAGGCGGCTTACTGGACCGTAACTGACGTTGAGGCTCGAAAGCGTG
GGGAGCAAACAGG
>otu99_5270
TACGTAGGTGGCAAGCGTTATCCGGATTTACTGGGTGTAAAGGGCGTGTAGGCGGGACTGCAAGTCAGATGTGAAAACCA
CGGGCTCAACCTGTGGCCTGCATTTGAAACTGTAGTTCTTGAGTACTGGAGAGGCAGACGGAATTCCTAGTGTAGCGGTG
AAATGCGTAGATATTAGGAGGAACACCAGTGGCGAAGGCGGTCTGCTGGACAGCAACTGACGCTGAGGCGCGGAAGCGTG
GGGAGCAACCAGG
>otu99_5271
TACGTAGGGGGCAAGCGTTATCCGGATTTACTGGGTGTAAAGGGAGCGTAGGCGGCGATGCAAGTCAGAAGTGAAAGCCC
GGGGCTCAACTCCGGGACTGCTTTTGAAACTGTGTTGCTAGATTGCAGGAGAGGTAAGCGGAATTCCTAGTGTAGCGGTG
AAATGCGTAGATATTAGGAGGAACACCAGTGGCGAAGGCGGCTTACTGGACTGTAACTGACACTGAGGCACGAAAGCGTG
GGGAGCAAACAGG
>otu99_5272
TACGGAGGATGCGAGCGTTATCCGGATTTATTGGGTTTAAAGGGTGCGCAGGCGGAAGATCAAGTCAGCGGTAAAATTGA
GGGGCTCAACCTCTTCGAGCCGTTGAAACTGGTTTTCTTGAGTGAGCGAGAAGTACGCGGAATGCGTGGTGTAGCGGTGA
AATGCATAGATATCACGCAGAACTCCGATTGCGAAGGCAGCATACCGGCGCTCAACTGACGTTCATGCACGAAAGTGTGG
GTATCGAACAGG
>otu99_5273
TACGTAGGGGGCAAGCGTTATCCGGATTTACTGGGTGTAAAGGGAGCGTAGACGGCATGCCAAGCCAGATGTGAAAACCC
AGGGCTCAACCCTGGGACTGCATTTGAAACTGCCAGGCTGGAGTGCAGGAGAGGTAAGCGGAATTCCTAGTGTAGCGGTG
AAATGCGTAGATATTAGGAGGAACACCAGTGGCGAAAGCGGCTTACTGGACTGTAACTGACGTTGAGGCTCGAAAGCGTG
GGGAGCAAACAGG
>otu99_5274
TACGTAGGGGGCAAGCGTTATCCGGATTTACTGGGTGTAAAGGGAGCGTAGGTGGCAGGGCAAGTCAGATGTGAAAACCC
GGGGCTCAACCCCGGGAGTGCATTTGAAACTGTCCAGCTGGAGTGCAGGAGAGGTAAGCGGAATTCCTAGTGTAGCGGTG
AAATGCGTAGATATTAGGAGGAACACCGGTGGCGAAGGCGGCTTGCTGGACGGTAACTGACGTTGAGGCTCGAAAGCGTG
GGGAGCAAACAGG
>otu99_5275
TACGTAGGTGGCGAGCGTTATCCGGAATGATTGGGTTTAAAGGGAGCGTAGGCGGGTTGTTAAGTCAGTTGTGAAAGTTT
GCGGCTCAACCGTAAAATTGCAGTTGATACTGGCATCCTTGAGTACAGTAGAGGTAGGCGGAATTCGTGGTGTAGCGGTG
AAATGCTTAGATATCACGAAGAACTCCGATTGCGAAGGCAGCCTGCTGGACTGTAACTGACGCTGATGCTCGAAAGTGTG
GGTATCAAACAGG
>otu99_5276
TACGGAGGATGCGAGCGTTATCCGGATTTATTGGGTTTAAAGGGTGCGTAGGCGGGCTTTTAAGTCAGCGGTAAAAATTC
GGGGCTCAACCCCGTCCGGCCGTTGAAACTGGGGGCCTTGAGTGGGCGAGAAGAAGGCGGAATGCGTGGTGTAGCGGTGA
AATGCATAGATATCACGCAGAACCCCGATTGCGAAGGCAGCCTTCCGGCGCCCTACTGACGCTGAAGCACGAAGGCGTGG
GTATCAAACAGG
>otu99_5277
TACGTAGGGGGCAAGCGTTATCCGGATTTACTGGGTGTAAAGGGAGCGTAGACGGTTACGCAAGTCTGGAGTGAAAGGCG
GGGGCCCAACCCCCGGACTGCTTTGGAAACTGTATAACTGGAGTGCAGGAGAGGTAAGTGGAATTCCTAGTGTAGCGGTG
AAATGCGTAGATATTAGGAGGAACACCAGTGGCGAAGGCGGCTTACTGGACTGTAACTGACGTTGAGGTTCGAAAGCGTG
GGGAGCAAACTTG
>otu99_5278
TACGTAGGGGGCGAGCGTTATCCGGAATTACTGGGTGTAAAGGGAGCGTAGACGGCGAGGTAAGCCTGAAGTGGAAGCCC
GCGGCCCAACCGCGGAACTGCTTTGGGAACTGTTTTGCTGGAGTATGGGAGGGGTAAGCGGAATTCCTGGTGTAGGGGTG
AAATGCGTAGATATCAGGAGGTACACCGGTGGCGAAGGCGGCTTACTGGACCACAACTGACGTTGAGGCTCGAAAGCGTG
GGGAGCGAACAGG
>otu99_5279
TACGTAGGGGGCAAGCGTTATCCGGATTTACTGGGTGTAAAGGGAGCGTAGACGGCAGCGCAAGTCTGAAGTGAAATGCC
GGGGCTTAACCCCGGAACTGCTTTGGAAACTGAGCAGCTAGAGTGCAGGAGAGGTAAGTGGAATTTCTAGTGTAGCGGTG
AAATGCGTAGATATTAGGAGGAACACCAGTGGCGAAGGCGGCTTACTGGACTGTAACTGACGCTGAGGCACGAAAGCATG
GGTAGCAAACAGG
>otu99_5280
TACGGAGGATGCGAGCGTTATCCGGATTTATTGGGTTTAAAGGGTGCGTAGGCGGACGCTTAAGTCAGCGGTAAAATTGC
GGGGCTCAACCTCGTCGAGCCGTTGAAACTGGGTGCTTTGAGTGGGCGAGAAGTACGCGGAATGCGTGGTGTAGCGGTGA
AATGCATAGATATCGCGCAGAACTCCGATTGCGAAGGCAGCATGCCGGCTCCACACTGACGCTGAGGCACGAAAGCGTGG
GTATCGAACAGG
>otu99_5281
TACGGAGGATGCGAGCGTTATCCGGATTTATTGGGTTTAAAGGGTGCGTAGGCGGCATTATAAGTTAGTGGTAAAATATT
GGGGCTTCACCTCACTACGCCATTAATACTGTAGAGCTAGAGAACAGACGAGGTAGGCGGAATAAGTTAAGTAGCGGTGA
AATGCATAGATATAACTTAGAACACCGATAGCGAAGGCAGCTTACCAGACTGAGTATGACGATGATGAAAGAGAGCATGG
GTAGCGAACAGGATTAGAAAAAAAAGTAGTCC
>otu99_5282
TACGTAGGGGGCAAGCGTTATCCGGATTTACTGGGTGTAAAGGGAGCGTAGACGGCTGTGCAAGTCTGAAGTGAAAGGCT
AGGGCTCAACCTTTGGACTGCTTTGGAAACTGTGCAGCTAGAGTGCCGGAGAGGCAAGTGGAATTCCTAGTGTAGCGGTG
AAATGCGTAGATATTAGGAGGAACACCAGTGGCGAAGGCGGCTTGCTGGACGATGACTGACGTTGAGGCTCGAAAGCGTG
GGGAGCAAACAGG
>otu99_5283
TACGTATGGGGCAAGCGTTATCCGGATTTACTGGGTGTAAAGGGAGCGTAGGCGGTACGGCAAGTCAGAACTGAAAGCCT
GGGGCTCAACCCCGGAATTGCTTTTGAAACTGTCGAACTACAGTGTCGGAGGGGTAAGCGGAATTCCTAGTGTAGCGGTG
AAATGCGTAGATATTAGGAGGAACACCGGTGGCGAAGGCGGCTTACTGGACGACCACTGACGCTGAGGCTCGAAAGCGTG
GGGATCAAACAGG
>otu99_5284
TACGTAGGGGGCAAGCGTTATCCGGATTTACTGGGTGTAAAGGGAGCGTAGACGGCAATGCAAGCCAGATGTGAAAGCCC
GGGGCTCAACCCCGGGACTGCATTTGGAACTGTGTAGCTGGAGTGTCGGAGAGGCAGGCGGAATTCCTAGTGTAGCGGTG
AAATGCGCAGATATTAGGAGGAACACCAGTGGCGAAGGCGGCCTGCTGGACGATGACTGACGTTGAGGCTCGAAAGCGTG
GGGAGCAAACAGG
>otu99_5285
TACGGAGGATGCGAGCGTTATCCGGATTTATTGGGTTTAAAGGGTGCGTAGACGGCAGCGCAAGTCTGGAGTGAAATGCC
GGGGCCCAACCCCGGGACTGCTTTGGAAACTGTGCTGCTGGAGTGCAGGAGAGGTAAGTGGAATTCCTAGTGTAGCGGTG
AAATGCGTAGATATTAGGAGGAACACCAGCGGCGAAGGCGGCTTACTGGACTGTAACTGACGTTGAGGCTCGAAAGCGTG
GGGAGCAAACAGG
>otu99_5286
TACGGAGGATGCGAGCGTTATCCGGATTTATTGGGTTTAAAGGGTGCGCAGGCGGAAGATCAAGTCAGCGGTAAAATTGA
GGGGCTCAACCTCTTCGAGCCGTTGAAACTGGTTTTCTTGAGTGAGCGAGAAGTATGCGGAATGCGTGGTGTAGCGGTGA
AATGCATAGATATCACACAGAACTCCGATCGCGAAGGCAGCATACCGGCGCTCAACTGACGCTCATGCACGAAAGTGTGG
GTATCGAACAGG
>otu99_5287
TACGTAGGGGGCAAGCGTTATCCGGATTTACTGGGTGTAAAGGGAGCGTAGACGGCAGCGCAAGTCTGGAGTGAAATGCC
GGGGCTCAACCCCGGAACTGCTTTGGAAACTGTGCAGCTGGAGTGCGGGAGAGGTAAGCGGAATTCCTAGTGTAGCGGTG
AAATGCGTAGATATTAGGAGGAACACCAGTGGCGAAGGCGGCCTGCTGGACTGTAACTGACGTTGAGGCTCGAAAGCGTG
GGGAGCAAACAGG
>otu99_5288
TACGTAGGGAGCAAGCGTTATCCGGATTTACTGGGTGTAAAGGGCGCGTAGGCGGGATGGCAAGTCAGATGTGAAATCCA
GGGGCTCAACCCCTGAACTGCATTTGAAACTGTCGTTCTTGAGTACTGGAGAGGTTGACGGAATTCCTAGTGTAGCGGTG
AAATGCGTAGATATTAGGAGGAACACCAGTGGCGAAGGCGGTCAACTGGACAGCAACTGACGCTGAGGCGCGAAAGCGTG
GGTATCGAACAGG
>otu99_5289
TACGGGGGTGCAAGCGTTGTCCGGAATCATTGGGCGTAAAGCGTTCGTAGGCGGCAAGGTAAGTCTGATGTTAAAGCCCG
GGGCTCAACTCCGGTTCGGCATTGGATACTATCTAGCTAGAATGTGGTAGAGGTAAAGGGAATTCCTGGTGTAGCGGTGA
AATGCGTAGATATCAGGAGGAACATCGGTGGCGAAAGCGCTTTACTGGACCATTATTGACGCTGAGGAACGAAAGCCAGG
GGAGCAAATGGG
>otu99_5290
TACGTAGGGGGCTAGCGTTATCCGGATTTACTGGGCGTAAAGGGAGCGTAGGCGGTACGGCAAGTCAGAAGTGAAAGCCT
GGGGCTCAACCCCGGAATTGCTTTTGAAACTGTCGAACTAGAGTGTCGGAGGGGTAAGCGGAATTCCTAGTGTAGCGGTG
AAATGCGTAGATATTAGGAGGAACACCGGTGGCGAAGGCGGCTTACTGGACGACCACTGACGCTGAGGCTCGAAAGCGTG
GGGAGCAAACAGG
>otu99_5291
TACGTAGGTGGCGAGCGTTATCCGGATTTATTGGGTTTAAAGGGTGCGCAGGCGGCGTGTCAAGTCAGCGGTAAAATGTC
GGGGCTCAACCCCGGCCGGCCGTTGAAACTGGCGTGCTCGAGTTGGAGAGAAGTATGCGGAATTCGTGGTGTAGCGGTGA
AATGCATAGATATCACGAAGAACCCCGATTGCGAAGGCAGCATACCGGCTCCACACTGACGCTGAGGCACGAAAGCGTGG
GTATCGAACAGG
>otu99_5292
TACGTAGGGGGCAAGCGTTATCCGGATTTACTGGGTGTAAAGGGAGCGTAGACGGCGGTGCAAGTCTGGAGTGAAAGGCA
GGGGCCCAACCCCTGGACTGCTCTGGAAACTGTAGTGCTGGAGTGCAGGAGAGGTAAGTGGAATTCCTAGTGTAGCGGTG
AAATGCGTAGATATTAGGAGGAACACCAGTGGCGAAGGCGACTTACTGGACGATAACTGACGTTGAGGCTCGAAAGCGTG
GGGAGCAAACAGG
>otu99_5293
TACGTAGGGGGCAAGCGTCATCCGGATTTACTGGGTGTAAAGGGAGCGTAGACGGCGACGCAAGTCTGGAGTGAAAGCCC
GGGGCCCAACCCCGGGACTGCTTTGGAAACTGTGCTGCTGGAGTGCAGGAGAGGTAAGTGGAATTCCTAGTGTAGCGGTG
AAATGCGTAGATATTAGGAAGAACACCAGTGGCGAAGGCGGCTTGCTGGACAGTAACTGACGTTGAGGCTCGAAAGCGTG
GGGAGCAAACAGG
>otu99_5294
TACGTAGGTGGCGAGCGTTATCCGGAATCATTGGGCGTAAAGAGGGAGCAGGCGGCTTGGAGGGTCTATTGTTAAAAGGC
AGTGGCTTAACCATTGCAAGGCGAAGAAACCGGCAGCCTAGAGTTCTAAAGAGGATCGTGGAATTCCATGTGTAGCGGTG
AAATGCGTAGATATATGGAGGAACACCAGTGGCGAAGGCGACGATCTGGGAAGAAACAGACGCTGAGTCCCGAAAGCGTG
GGGAGCAAATAGG
>otu99_5295
TACGTAGGGGGCAAGCGTTATCCGGATTTACTGGGTGTAAAGGGAGCGTAGACGGCGAAGAAAGTCTGAAGTGAAAGCCC
GCGGCTTAACCGCGGAACTGCTTTGGAAACTTTTTTGCTGGAGTACCGGAGAGGTAAGCGGAATTCCTAGTGTAGCGGTG
AAATGCGTAGATATTAGGAGGAACACCGGTGGCGAAGGCGGCTTGCTGGACTGTAACTGACGCTGAGTCACGAAAGCGTG
GGGAGCAAACAGG
>otu99_5296
TACGTAGGGGGCAAGCGTTATCCGGATTCACTGGGCGTAAAGGGAGCGCAGGCGGCATGGCAAGTCTGATGTGAAAACCC
GGGGCCCAACCCCGGGAGTGCATTGGAAACTGCCAGGCTGGAGTGTCGGAGGGGTAAGCGGAATTCCTAGTGTAGCGGTG
AAATGCGTAGATATTAGGAGGAACACCAGTGGCGAAGGCGGCTTACTGGACGACTACTGACGCTGAGGCTCGAAAGTGTG
GGTATCAAACAGG
>otu99_5297
TACGTAGGGAGCGAGCGTTATCCGGATTTACTGGGTGTAAAGGGAGCGTAGACGGCGGCACAAGTCTGGAGTGAAATCCC
GGGGCTCAACCCCGGAACTGCTTTGGAAACTGCGCGGCTCGAGTGCAGGAGGGGCAGGCGGAATTCCTAGTGTAGCGGTG
AAATGCGTAGATATTAGGAGGAACACCAGTGGCGAAGGCGGCCTGCTGGACTGTAACTGACGTTGAGGCTCGAAAGCGTG
GGGAGCAAACAGG
>otu99_5298
TACGTAGGGGGCTAGCGTTATCCGGATTTACTGGGCGTAAAGGGTGCGTAGGCGGTCTTTCAAGTCAGGAGTGAAAGGCT
ACGGCTCAATCGTAGTAAGCTCTTGAAACTGGGAGACTTGAGTGCAGGAGAGGAGAGTGGAATTCCTAGTGTAGCGGTGA
AATGCGTAGATATTAGGAGGAACACCAGTTGCGAAGGCGGCTCTCTGGACTATAACTGACGCTGAGGCACGAAAGCGTGG
GGAACAAACAGG
>otu99_5299
TACGTAGGTGGCAAGCGTTATCCGGATTTATTGGGCGTAAAGGGAACGCAGGCGGTCTTTTAAGTCTGATGTGAAAGCCT
TCGGCTTAACCGGAGTAGTGCATTGGAAACTGGGAGACTTGAGTGCAGAAGAGGAGAGCGGAACTCCATGTGTAGCGGTG
AAATGCGTAGACATATGGAAGAACACCAGTGGCGAAAGCGGCTCTCTGGTCTGTAACTGACGCTGAGGTTCGAAAGCGTG
GGGAGCAAACAGG
>otu99_5300
TACGGAGGATGCGAGCGTTATCCGGATTTATTGGGTTTAAAGGGTGCGTAGGCGGAGTGTCAAGTCAGCGGTAAAATTTC
GGGGCTCAACCCCGTCGTGCCGTTGAAACTGACGCCTTTGAGTGAGTGAGAAGTAAGCGGAATGCGTGGTGTAGCGTTGA
AATGCATAGATATCACGCAGAACGCCGATTGCGAAGGCAGCTTACCGGCGCTCAACTGACGCTGAGGCACGAAAGTGCGG
GTATCGAACAGG
>otu99_5301
TACGGAGGATGCGAGCGTTATCCGGATTTATTGGGTTTAAAGGGTGCGTAGGCGGTCCGTTAAGTCAGCGGTAAAATTGC
GGGGCTCAACCCCGTACAGCCGTTGAAACTGCCGGGCTCGAGTGGGCGAGAAGTATGCGGAATGCGTGGTGTAGCGGTGA
AATGCATAGATATCACGCAGAACCCCGATTGCGAAGGCAGCATACCGGCGCCCTACTGACGCTGAGGCACGAAAGTGCGG
GGATCAAACAGG
>otu99_5302
TACGTAGGTGGCAAGCGTTATCCGGATTTACTGGGTGTAAAGGGCGTGTAGACGGCGGCGCAAGTCTGGAGTGAAATCCC
GGGGCTCAACCCCGGAACTGCTTTGGAAACTGCGCGGCTCGAGTGCAGGAGGGGCAGGCGGAATTCCTAGTGTAGCGGTG
AAATGCGTAGATATTAGGAGGAACACCAGTGGCGAAGGCGGCCTGCTGGACTGTAACTGACGTTGAGGCTCGAAAGCGTG
GGGAGCAAACAGG
>otu99_5303
TACGGAGGATGCGAGCGTTATCCGGATTTATTGGGTTTAAAGGGTGCGCAGGCGGGCTGTCAAGTCAGCGGTAAAATTGC
GAGGCTCAACCTCTTCGAGCCGTTGAAACTGGTGGTCTTGAGTGAGCGAGAAGTACGCGGAATGCGTGGTGTAGCGGTGA
AATGCATAGATATCACGCAGAACTCCGATTGCGAAGGCAGCGTACCGGCGATCAACTGACGCTCATGCACGAAAGCGTGG
GTATCGAACAGG
>otu99_5304
TACGGAGGATGCGAGCGTTATCCGGATTTATTGGGTTTAAAGGGTGCGTAGGCGGAAGGTTAAGTCAGCGGTAAAATTTC
GGGGCTCAACCCCGTCGTGCCGTTGAAACTGGCGTTCTTGAGTGAGCGAGAAGTATGCGGAATGCGTGGTGTAGCGGTGA
AATGCATAGATATCACGCAGAACTCCGATTGCGAAGGCAGCATACCGGCGCTCAACTGACGCTCATGCACGAAAGCGTGG
GTATCGAACAGG
>otu99_5305
TACGTAGGGGCAAGCGTTATCCGGATTTATTGGGCGTAAAGGGAACGCAGGCGGTCTTTTAATCTGATGTGAAAGCCTTT
GGCTTAACCGGAGTAGTGCATTGGAAACTGGGAGACTTGAGTGCAGAAGAGGAGAGTGGAACTCCATGTGTAGCGGTGAA
ATGCGTAGATATATGGAAGAACACCAGTGGCGAAAGCGGCTCTCTGGTCTGTAACTGACGCTGAGGTTCGAAAGCGTGGG
TAGCAAACAGG
>otu99_5306
TACGGAGGTTGCGAGCGTTATCCGGATTTATTGGGTTTAAAGGGTGCGCAGGCGGATTTTTAAGTCAGCGGTCAAATCGT
GGGGCTCAACCCCATCCAGCCGTTGAAACTGGGGATCTAGAGTGTGCGAGAGGTATGCGGAATGCGTGGTGTAGCGGTGA
AATGCATAGATATCTCGCAGAACCCCGATTGCGAAGGCAGCATACCGGTGCACAACTGACGCTCAGGCACGAAAGCGTAG
GTATCGAACAGG
>otu99_5307
TACGTAGGTGGCAAGCGTTATCCGGATTTATTGGGTGTAAAGGGCGTGTAGGCGGGAATGCAAGTCAGATGTGAAAACTC
CGGGCTCAACCCTGAGCCTGCATTTGAAACTGTATTTCTTGAGTGCTGGAGAGGCAATCGGAATTCCGTGTGTAGCGGTG
AAATGCGTAGATATACGGAGGAACACCAGTGGCGAAGGCGGATTGCTGGACAGTAACTGACGCTGAGGCGCGAAAGCGTG
GGGAGCAAACAGG
>otu99_5308
TACGGAGGATGCGAGCGTTATCCGGATTTATTGGGTTTAAAGGGTGCGCAGGCGGAATGTCAAGTCAGCGGTAAAATTTC
GGGGCTCAACCCCGTCGTGCCGTTGAAACTGGCGTTCTTGAGTGAGCGAGAAGTACGCGGAATGCGTGGTGTAGCGGTGA
AATGCATAGATATCACGCAGAACTCCGATTGCGAAGGCAGCGTACCGGCGCCCAACTGACGCTGAAGCACGAAGGCGTGG
GTATCGAACAGG
>otu99_5309
TACGGAGGATGCGAGCGTTATCCGGATTTATTGGGTTTAAAGGGTGCGTAGGCGGTTAATTAAGTCAGCGGTGAAAGTTT
GTGGCTCAACCATAAAATTGCCGTTGAAACTGGTTGACTTGAGTATATTTGAGGTAGGCGGAATGCGTGGTGTAGCGGTG
AAATGCATAGATATCACGCAAAACTCCGATTGCGAAGGCAGCTTACTAAACTATAACTGACACTGAAGCACGAAAGCGTA
GGGATCAAACAGG
>otu99_5310
TACGTAGGGGGCAAGCGTTATCCGGATTTACTGGGTGTAAAGGGAGCGTAGACGGCATGGCAAGTCTGAAGTGAAAGCCC
GGGGCTCAACCCCGGGACTGCTTTGGAAACTGTCAAGCTAGAGTGCAGGAGAGGTAAGTGGAATTCCTAGTGTAGCGGTG
AAATGCGTAGATATTAGGAGGAACACCAGTGGCGAAGGCGGCTTACTGGACTGTAACTGACGTTGAGGCTCGAAAGCGTG
GGTATCGAACAGG
>otu99_5311
TACGGAGGATGCGAGCGTTATCCGGATTTATTGGGTTTAAAGGGTGCGTAGGCGGACTGGAAAGTCAGCGGTAAAATCGA
GAGGCTCAACCTCTTTCCGCCGTTGAAACTGTCGGTCTTGAGTGGGCGAGAAGTATGCGGAATGCGTGGTGTAGCGGTGA
AATGCATAGATATCACGCAGAACTCCGATTGCGAAGGCAGCATACCGGCGCTCAACTGACGCTGAGGCACGAAAGTGCGG
GTATCGAACAGG
>otu99_5312
TACGTAGGGGGCAAGCGTTATCCGGATTTACTGGGTGTAAGGGAGCGCAGGCGGCGTGGCAAGTCAGATGTGAAAACCCG
GGGCCCAACCCCGGGAGTGCATTTGAAACTGCCATGCTGGAGTGCTGGAGAGGTAAGCGGAATTCCTAGTGTAGCGGTGA
AATGCTTAGATATTAGGAGGAACACCAGTGGCGGAGGCGGCTTACTGGACGGTAACTGACGCTGAGGCTCGAAAGCGTGG
GGAGCAAACAGG
>otu99_5313
TACGTAGGGGGCAAGCGTTATCCGGATTTACTGGGTGTAAAGGGAGCGTAGGCGGCCACGCAAGTCTGAAGTGAAAGCCC
GGGGCTCAACCCCGGGACTGCTTTGGAAACTGTGTTGCTGGAGTGCTGGAGAGGCAAGCGGAATTCCTAGTGTAGCGGTG
AAATGCGTAGATATTAGGAAGAACACCAGTGGCGAAGGCGGCTTGCTGGACAGTAACTGACGTTGAGGCTCGAAAGCGTG
GGGAGCAAACAGG
>otu99_5314
TACGGAGGATCCGAGCGTTATCCCGATTTATTGGGTTTAAAGGGTGCGCAGGCGGAAGATCAAGTCAGCGGTAAAATTGA
GGGGCTCAACCTCTTCGAGCCGTTGAAACTGGTTTTCTTGAGTGAGCGAGAAGTATGCGGAATGCGTGGTGTAGCGGTGA
AATGCATAGATATCACGCAGAACTCCGATTGCGAAGGCAGCATACCGGCGCTCAACTGACGCTCATGCACGAAAGTGTGG
GTATCGAACAGG
>otu99_5315
TACGGAGGATGCGAGCGTTATCCGGATTTATTGGGTGTAAAGGGTGCGTAGATGGATAAACAAGTTGGTTGTGAAATCCC
TCGGCTTAACTGAGGAATTGCAACCAAAACTGTAGATCTTGAGTACTGGAGGGGAAAGCGGAATTCCTAGTGTAGCGGTG
AAATGCGTAGATATTAGGAAGAACACCGGTGGCGAAGGCGGCTTTCTGGACAGAAACTGACATTGAGGCACGAAAGTGTG
GGGAGCAAACAGG
>otu99_5316
TACGTAGGGGGCAAGCGTTATCCGGATTTACTGGGTGTAAAGAGAGCGTAGACGGCAGCACAAGTCTGAAGTGAAATGCC
GGGGCTTAACCCCGGAACTGCTTTGGAAACTGTGCAGCTAGAGTGCAGGAGAGGTAAGTGGAATTCCTAGTGTAGCGGTG
AAATGCGTAGATATTAGGAGGAACACCAGTGGCGAAGGCGGCTTACTGGACTGTAACTGACGTTGAGGCTCAAAAGTGTG
GGGAGCAAACAGG
>otu99_5317
TACGGAGGATTCAAGCGTTATCCGGATTTATTGGGTTTAAAGGGTGCGTAGGCGGTTGGATAAGTTAGAGGTGAAATCCC
GGGGCTCAACTCCGGAATTGCCTCTGATACTGTTCGGCTAGAGATCAGTTGCGGTAGGCGGAATGTATGGTGTAGCGGTG
AAATGCTTAGAGATCATACAGAACACCGATTGCGAAGGCAGCTTACCAAGCTGAATCTGACGTTGAGGCACGAAGGCGTG
GGTAGCAAACGGATTTGGAACCCGAGTAGTCC
>otu99_5318
TACGGAGGATGCGAGCGTTATCCGGATTTATTGGGTTTAAAGGGTGCGTAGGCGGGCTTTTAAGTCAGCGGTAAAAATTC
GGGGCTCAACCCCGTCGTGCCGTTGAAACTGATGTTCTTGAGTGGGCGAGAAGTATGCGGAATGCGTGGTGTAGCGGTGA
AATGCATAGATATCACGCAGAACTCCGATTGCGAAGGCAGCATACCGGCGCCCAACTGACGCTGAAGCACGAAAGCGTGG
GTATCAAACAGG
>otu99_5319
TACGGAGGATCCGAGCGTTATCCGGATTCATTGGGTTTAAAGGGTGCGTAGGTTGTTTTATAAGTTAGCGGTGAAATACC
GATGCTTAACATCGGGGCTGCCGCTGATACTGTAGGACTAGAGATCGGATGCAGCAGGCGGAATGTGTAGTGTAGCGGTG
AAATGCATAGATATTACACAGAACACCGATTGCGAAGGCAGCTTGCTGGGCCGGATCTGACACTGATGCACGAAAGCGTG
GGGATCGAACAGG
>otu99_5320
TACGTAGGGGGCAAGCGTTATCCGGATTTACTGGGTGTAAAGAGAGCGTAGACGGCAGCACAAGTCTGAAGTGAAATGCC
GGGGCTTAACCCCGGAACTGCTTTGGAAACTGTGCAGCTAGAGAGCAGGAGAGGTAAGTGGAATTCCTAGTGTAGCGGTG
AAATGCGTAGATATTAGGAAGAACACCAGTGGCGAAGGCGGCTTACTGGACTGTAACTGACGTTGAGGCTCGAAAGCGTG
GGGAGCAAACAGG
>otu99_5321
TACGGAGGATGTGAGCGTTATCCGAATTTATTGGGTTTAAAGGGTGCGTAGGTGGTTAATTAAGTCAGCGGTGAAAGTTT
GTGGCTCAACCATAAAATTGCCGTTGAAACTGGTTGACTTGAGTATATTTGAGGTAGGCGGAATGCGTGGTGTAGCGGTG
AAATGCATAGATATCACGCAGAACTCCGATTGCGAAGGCAGCTTACTAAACTATAACTGACACTGAAGCACGGAAGCGTG
GGGATCAAACAGG
>otu99_5322
TACGTAGGATCCGAGCATTATCCGGAGTGACTGGGTGTAAAGCGTTGCGTAGGTGGCATCATAAGTAGCTAGTGAAATCT
GGTGGCTCAACCATTCAGACTATTAGCTAAACTGTTAAGCTCGAGACCGTTAGGGGTAACTGGAATTCCTAGTGTAGGAG
TGAAATCCGTAGATATTAGAAGGAACACCGATAGCGTAGGCAGGTTACTGGGACGGTTCTGACACTAAGGCACGAAAGCG
TAGGGAGCAAACGGG
>otu99_5323
TACGAAGGGTGCGAGCGTTGTTCAGAATTACTGGGCGTAAAGGGAGCGTAGGCGGATATGTAAGATAGCGGTGAAATGCC
GGGGCTCAACCTCGGAACTGCCATTATGACTATGTATCTAGAGTAATGGAGAGGATAGCGGAATACCCAGTGTAGAGGTG
AAATTCGTAGATATTGGGTAGAACACCGGTGGCGAAGGCGGCTATCTGGCCATTTACTGACGCTGAGGCTCGAAAGCGTG
GGGATCAAACAGG
>otu99_5324
TACGTAGGGGGCAAGCGTTATCCGGATTTACTGGGTGTAAAGGGAGCGTAGGCGGCCATGCAAGTCAGAAGTGAAAACCC
GGGGCTCAACCCTGGGAGTGCTTTTGAAACTGTGCGGCTAGAGTGTCGGAGGGGTAAGTGGAATTCCTAGTGTAGCGGTG
AAATGCGTAGATATCAGGAGGAACACCAGTGGCGAAGGCGGCTTGCTGGACGATGACTGACGTTGAGGCTCGGAAGCGTG
GGGAGCAAACAGG
>otu99_5325
TACGTAGGGGGCAAGCGTTATCTGGATTTACTGGGTGTAAAGGGAGCGTAGACGGCGTACCAAGTCTGATGTGAAAGGCC
GGGGCTCAACCCCGGGACTGCATTGGAAATTGGCATGCTGGAGTGCCGGAGGGGCAAGCGGAATTCCTAGTGTAGCGGTG
AAATGCGTAGATATTAGGAGGAACACCGGTGGCGAAGGCGGCTTGCTGGACGGTAACTGACGTTGAGGCTCGAAAGCGTG
GGGAGCAAACAGG
>otu99_5326
GACGGGGGGGGCAAGTGTTCTTCGGAATGACTGGGCGTAAAGGGCATGTAGGCGGTAAATTGGGTTGAAAGTGAAAGTCG
CCAAAAAGTGGTGGAATGCTCTCGAAACCAATTCACTTGAGTGAGACAGAGGAGAGTGGAATTTCGTGTGTAGGGGTGAA
ATCCGTAGATCTACGAAGGAACACCAAAAGCGAAGGCAGCTCTCTGGGTCCCTACCGACGCTGGGGTGCAAAAGCATGGG
GAGCGAACAGG
>otu99_5327
TACATAGGGGGCAAGCGTTATCCGGAATTATTGGGTGTAAAGGGTGCGTAGACGGAGAAACAAGTTGGTTGTGAAATCCC
TCGGCTCAACTGAGGAACTGCAACCAAAACTATTTCCCTTGAGTGTCGGAGAGGAAAGTGGAATTCCTAGTGTAGTGGTG
AAATGCGTAGATATTAGGATGAACACCAGTGGCGAAGGCGACTTTCTGGACGATAACTGACGTTGAGGCACGAAAGTGTG
GGGAGCAAACAGG
>otu99_5328
TACGTAGGGAGCGAGCGTTATCCGGAATTATTGGGTGTAAAGGGTGCGTAGACGGGAAAATAAGTTAGTTGTGAAATCCC
TCGGCTCAACTGAGGAACTGCAACTAAAACTGTTATTCTTGAGTGCAGGAGAGGAAAGTGGAATTCCTAGTGTAGCGGTG
AAATGCGTAGATATTAGGAGGAACACCAGTGGCGAAGGCGACTTTCTGGACTGTAACTGACGTTGAGGCACGAAAGTGTG
GGGAGCAAACAGG
>otu99_5329
TACGGAGGGGGCGAGCGTTGTTCGGAGTGACTGGGCGTAAAGAGCACGTAGGCGGTGTTGTAAGTCATTAGTCAAAGACT
AGAGCTCAACTTTAGTAAGGCTAGAGATACTATAATACTAGAGTATCAGAGAGGATTGCAGAATTCCTAGTGTAGCGGTG
AAATGCGTAGATATCAGGAGGAATACCGTTAACGAAGGCGGCAATCTGGCTGGAAACTGACGCTGAGGTGCGAAAGCGTG
GGTAGCAAACAGG
>otu99_5330
TACGTAGGGGGCAAGCGTTATCCGGATTTACTGGGTGTAAAGGGAGCGCAGACGGCTGTGCAAGTCTGGAGTGAAAGGCG
GGGGCCCAACCCCCGGACTGCTCTGGAAACTGTAAAGCTGGAGTGCATGAGAGGTAAGCGGAATTCCTAGTGTAGCGGTG
AAATGCGTAGATATTAGGAGGAACACCAGTGGCGAAGGCGGCTTACTGGACGATGACTGACGCTGAGGCTCGAAAGCGTG
GGGAGCAAACAGG
>otu99_5331
TACGTAGGGGGCAAGCGTTATCCGGATTTACTGGGTGTAAAGAGAGCGTAGACGGCAGCACAAGTCTGAAGTGAAATGCC
GGGGCTTAACCCCGGAACTGCTTTGGAAACTGTGCAGCTAGAGTGCAGGAGAGGTAAGTGGTATTCCTAGTGTAGCGGTG
AAATGCGTAGATATTAGGAGGAACACCAGTGGCGAAGGCGGCTTACTGGACTGTAACTGATGTTGAGGCTCGAAAGCGTG
GGGAGCAAACAGG
>otu99_5332
TACGTAGGTGGCAAGCGTTATCCGGATTTATTGGGTTTAAAGGGTGCGCAGGCGGGCTGTCAAGTCAGCGGTAAAATTGA
GAGGCTCAACCTCTTCGAGCCGTTGAAACTGGCGGTCTTGAGTGAGCGAGAAGTACGCGGAATGCGTGGTGTAGCGGTGA
AATGCATAGATATCACGCAGAACTCCGATTGCGAAGGCAGCGTACCGGCGCTCAACTGACGCTCATGCACGAAAGCGTGG
GTATCGAACAGG
>otu99_5333
TACGTAGGGGGCAAGCGTTATCCGGATTTACTGGGTGTAAAGGGAGCGTAGGCGGCCACGCAAATCAGAAGTGAAAACCC
GGGGCTCAACCCTGGGAGTGCTTTTGAAACTGTGCGGCTAGAGTGTCGGAGGGGTAAGTGGAATTCCTAGTGTAGCGGTG
AAATGCGTAGATATTAGGAGGAACACCAGTGGCGAAGGCGGCTTACTGGACGATCACTGACGCTGAGGCTCGAAAGCGTG
GGGAGCAAACAGG
>otu99_5334
TACGGAGGGGGCGAGCGTTGTTCGGAGTGACTGGGTGTAAAGGGAGCGTAGACGGCAGCGCAAGTCTGGAGTGAAATCCC
GGGGCTCAACCCCGGAACTGCTTTGGAAACTGCGCGGCTCGAGTGCAGGAGGGGCAGGCGGAATTCCTAGTGTAGCGGTG
AAATGCGTAGATATTAGGAGGAACACCAGTGGCGAAGGCGGCCTGCTGGACTGTAACTGACGTTGAGGCTCGAAAGCGTG
GGGAGCAAACAGG
>otu99_5335
TACGTAGGGGGCAAGCGTTATCCGGATTTACTGGGTGTAAAGGGAGCGTAGGTGGCATGGTAAGCCAGAAGTGAAAACCC
AGGGCTCAACTCTGTGGATTGCTTTTGGAACTATCAAGCTAGAGTGCTGGAGGGGTAAGCGGAATTCCTAGTGTAGCGGT
GAAATGCGTAGATATTAGGAGGAACACCGGTGGCGAAGGCGGCTTACTGGACAGTAACTGACGTTGAGGCTCGAAAGCGT
GGGGAGCAAACAGG
>otu99_5336
TACGGAGAATGCGAGCGTTATCCGGATTTATTGGGTTTAAAGGGTGCGTAGGTGGTTAATTAAGTCAGCGGTGAAAGTTT
ATGGCTCAACCATAAAATTGCCGTTGAAACTGGTTAACTTGAGTATATTTGAGGTAGGCGGAATGCGTGGTGTAGCGGTG
AAATGCATAGATATCACGCAGAACTCCGATTGCGAAGGCAGCTTACTAAACTATAACTGACACTGAAGCACGAAAGCGTG
GGGATCAAACAGG
>otu99_5337
TACGTAGGGGGCAAGCGTTATCCGGATTTACTGGGTGTAAAGGGAGCGTAGGTGGCAGGGCAAGTCAGATGTGAAAACCC
GGGGCTCAACTCCGGGATTGCATTTGAAACTGACCGGCTGGAGTGCAGGAGAGGTAAGTGGAATTCCTAGTGTAGCGGTG
AAATGCATAGATATTAGGAGGAACACCAGTGGCGAAGGCGGCTTACTGGACTGTAACTGACACTGAGGCTCGAAAGCGTG
GGGAGCGAACAGG
>otu99_5338
TACGTAGGGGGCAAGCGTTATCCGGATTTACTGGGTGTAAAGGGAGCGTAGACGGCAGCGCAAGTCTGGAGTGAAATCCC
GGGGCTCAACCCCGGAACTGCTTTGGAAACTGCGCGGCTCGAGTGCAGGAGGGGCAGGCGGAATTCCTAGTGTGGCGGTG
AAATGCGTAGATATTAGGAGGAACACCAGTGGCGGAGGCGGCCTGCTGGACTGTAACTGACGTTGAGGCTCGAAAGCGTG
GGGAGCAAACAGG
>otu99_5339
TACGGAGGGGGCGAGCGTTGTTCGGAGTGACTGGGCGTAAAGAGCACGTAGGCGGTGTTGTAAGTCATTAGTCAAAGACT
AGAGCTCAACTTTAGTAAGGCTAGTGATACTATAATACTAGAGTATCAGAGAGGATTGCAGAATTCCTGGTGTAGCGGTG
AAATGCGTAGATATCAGGAGGAATACCGTTAGCGAAGGCGGCAATCTGGCTGGAAACTGACGCTGAGGTGCGAAAGCGTC
GGTAGCAACCCCCCCCCCCCCCCCCCCTAGTCC
>otu99_5340
TACAGAGGTCTCAAGCGTTGTTCGGAATCACTGGGCGTAAAGCGTGCGTAGGCTGTTTCGTAAGTCGTGTGTGAAAGGCA
GGGGCTCAACCCCTGGATTGCACATGATACTGCGAGACTAGAGTAATGGAGGGGGAACCGGAATTCTCGGTGTAGCAGTG
AAATGCGTAGATATCGAGAGGAACACTCGTGGCGAAGGCGGGTTCCTGGACATTAACTGACGCTGAGGCACGAAGGCCGG
GGGTGCGAAAGGATTTGGATACCCTAGTATCC
>otu99_5341
TACGGAGGATCCGAGCGTTATCCGGATTTATTGGGTTTAAAGGGAGCGTAGGTGGATTGTTAAGTCAGCTGTGAAAGTTT
GCGGCTCAACCGTAAAATTGCAGTTGAAACTGGCAGTCTTGAGTACAGTAGAGGTGGGCGGAATTCGTGGTGTAGCGGTG
AAATGCATAGATATCACGAAGAACTCCGATTGCGAAGGCAGCTCACTGGACTGCAACTGACACTGAGGCTCGAAAGCGTG
GGTATCAAACAGG
>otu99_5342
TACGGAGGATGCGAGCGTTATCCGGATTTATTGGGTTTAAAGGGTGCGTAGGCGGAAGGTTAAGTCAGCGGTCAAATGTC
GGTGCTCAACACCGGCCTGCCGTTGAAACTGGTCTTCTTGAGTGAGCGAGAAGTATACGGAATGCGTGGTGTAGCGGTGA
AATGCATAGATATCACGCAGAGCTCCGATTGCGAAGGCAGCATACCGGCGCTCAACTGACGCTGAGGCACGAAAGCGTGG
GGATCGAACAGG
>otu99_5343
TACATAGGGGGCAAGCGTTATCCGGATTTACTGGGTGTAAAGGGAGCGTAGACGGCGACACAAGTCTGGAGTGAAAGCCC
GGGGCCCAACCCCGGGACTGCTTTGGAAACTGTGCTGCTGGAGTGCAGGAGAGGTAAGTGGAATTCCTAGTGTAACGGTG
AAATGCGTAGATATTAGGAGGAACACCAGTGGCGAAGGCGGCTTACTGGACTGTAACTGACGTTGAGGCTCGAAAGCGTG
GGGAGCAAACAGG
>otu99_5344
TACGGAGGATGCGAGCGTTATCCGGATTTATTGGGTTTAAAGGGTGCGTAGGCGGACAGTTAAGTCAGCGGTAAAAATTC
GGGGCTCAACCCCGTCCGGCCGTTGAAACTGGGGGCCTTGAGTGGGCGAGAAGAAGGCGGAATGCGTGGTGTAGCGGTGA
AATGCATAGATATCACGCAGAACCCCGATTGCGAAGGCAGCCTTCCGGCGCCCTACTGACGCTGAGGCACGAAAGTGCGG
GGATCGAACAGG
>otu99_5345
TACGGAGGATTCAAGCGTTATCCGGATTTATTGGGTTTAAAGGGTGCGTAGGCGGTTGGATAAATTAGAGGTGAAATCCC
GGGGCTCAACTCCGGAATTGCCTCTGATACTGTTCGGCTAGAGATCAGTTGCGATAAGCGGAATGTATGGTGTAGCGGTG
AAATGCTTAGAGATCATACAGAACACCGATTGCGAAGGCAGCTTACCAAGCTGAATCTGACGTTGAGGCACGAAAGCGTG
GGTAGCAAACAGG
>otu99_5346
TACGGAGGATGCGAGCGTTATCCGGATTTATTGGGTTTAAAGGGTGCGCAGGCGGAAGATCAAGTCAGCGGTAAAATTGA
GGGGCTCAACCTCTTCGAGCCGTTGAAACTGGTTTTCTTGAGTGAGCGAGAAGTATGCGGAATGCGTGGTGTAGCGGTGG
AATGCATAGATATCACGCAGAACTCCGATTGTGAAGGCAGCATACCGGCGCTCAACTGACGCTCATGCACGAAAGTGTGG
GTATCGAACAGG
>otu99_5347
TACGTAGGTGGCAAGCGTTGTCCGGATTTACTGGGCGTAAAGGGCGCGCAGCCGGAGAGACAAGTCAGATGTGAAATCCA
CGGGCTCAACCCGTGAACTGCATTTGAAACTGTTTCCCTTGAGTGTCGGAGAGGTAATCGGAATTCCTTGTGTAGCGGTG
AAATGCGTAGATATAAGGAAGAACACCAGTGGCGAAGGCGGATTACTGGACGATAACTGACGGTGAGGCGCGAAAGCGTG
GGGAGCAAACAGG
>otu99_5348
TACGTATGGGGCAAGCGTTATCCGGATTTACTGGGTGTAAAGGGAGCGCAGGCGGCCTGCCAAGTCTGGTGTGAAAACCC
GGGGCCCAACCCCGGGCCTGCATTGGAAACTGGCGGGCTGGAGTGTCGGAGGGGCAGGCGGAATTCCTAGTGTAGCGGTG
AAATGCGTAGATATTAGGAGGAACACCGGTGGCGAAGGCGGCCTGCTGGACGATGACTGACGCTGAAGCACGAAAGCGTG
GGTATCGAACAGG
>otu99_5349
TACGGAGGATGCGAGCGTTATCCGGATTTATTGGGTTTAAAGGGTGCGTAGGCGGCCTGCCAAGTCAGCGGTAAAATTGC
GGGGCTCAACCCCGTACAGCCGTTGAAACTGCCGGGCTCGAGTGGGCGAGAAGTATGCGGAATGCGTGGTGTAGCGGTGA
AATGCATAGATATCACGCAGAACCCCGATTGCGAAGGCAGCATACCGGTGCACAACTGACGCTTAGGCACGAAAGCGTGG
GTATCGAACAGG
>otu99_5350
TACTTAGGATCCGAGCTTTATCCGGATTTATTGGGTTTAAAGGGAGCGTAGGCGGGTTGTTAAGTCAGTTGTGAAAGTTT
GCGGCTCAACCGTAAAATTGCAGTTGATACTGGCATCCTTGAGTACAGTAGAGGTAGGCGGAATTCGTGGTGTAGCGGTG
AAATGCTTAGATATCACGAAGAACTCCGATTGCGAAGGCAGCCTGCTGGACTGTAACTGACGCTGATGCTCGAAAGTGTG
GGTATCAAACAGG
>otu99_5351
TACGGAGGATGCGAGCGTTATCCGGATTTATTGGGTTTAAAGGGTGCGTAGGCGGAATGCCAAGTCAGCGGTAAAATCGC
GGGGCTCAACCTCGCTCCGCCGTTGAAACTGGCGTTCTTGAGTGGGCGAGAAGTATGCGGAATGCGTGGAGTAGCGGTGA
AATGCATAGATATCACGCAGAACTCCGATTGCGAAGGCAGCATACCGGTGCACAACTGACGCTCAGGCACGAAAGCGTGG
GTATCGAACAGG
>otu99_5352
TACGGAGGATGCGAGCGTTATCCGGATTTATTGGGTTTAAAGGGTGCGTAGGTGGAAGGTTAAGTCAGCGGTCAAATGTC
GGTGCTCAACACTGGCCTGCCGTTGAAACTGGTCTTCTTGAGTGAGCGAGAAGTATGCGGAATGCGTGGTGTAGCGGTGA
AATGCACAGATATCACGCAGAACTCCGATTGCGAAGGCAGCATACCAGCGCTCAACTGACGCTGAGGCACGAAAGCGTGG
GGATCGAACAGG
>otu99_5353
TACGGAGGGTGCAAGCGTTAATCGGAATTACTGGGCGTAAAGCGCACGCAGGCGGTTTGTTAAGTCAGATGTGAAATCCC
CGGGCTCAACCTGGGAACTGCATCTGATACTGGCAAGCTTGAGTCTCGTAGGGGGGTAGAATTCCAGGTGTAGCGGTGAA
ATGCGTAGAGATCTGGAGGAATACCGGTGGCGAAGGCGGCCCCCTGGACGAAGACTGACGCTCAGGTGCGAAAGCGTGGG
GAGCAAACAGG
>otu99_5354
TACGTAGGGGGCGAGCGTTATCCGGAATTACTGGGTGTAAAGGGCGTGCAGCCGGGCTGACAAGTCAGATGTGAAATCCC
GCGGCTCAACCGCGGAACTGCATTTGAAACTGTTAGTCTTGAGTACCGGAGAGGTCATCGGAATTCCTTGTGTAGCGGTG
AAATGCGTAGATATAAGGAAGAACACCAGTGGCGAAGGCGGATGACTGGACGGCAACTGACGGTGAGGCGCGAAAGCGTG
GGGAGCAAACAGGATTAGATACCCTAGTAGCC
>otu99_5355
TACGTAGGTGGCGAGCGTTGTCCGGATTTACTGGGTGTAAAGGGCGTGTAGGCGGGAGTGCAAGTCAGATGTGAAAACTA
TGGGCTCAACCCATAGCCTGCATTTGATACTGTACTTCTTGAGTGCTGGAGAGGCAATCGGAATTCCGTGTGTAGCGGTG
AAATGCGTAGATATACGGAGGAACACCAGTGGCGAAGGCGGATTGCTGGACAGTAACTGACGCTGAGGCGCGAAAGCGTG
GGGAGCAAACAGG
>otu99_5356
TACGTAGGGGGCTAGCGTTATCCGGATTTACTGGGCGTAAAGGGTGCGTAGGTGGTTAATTAAGTCAGCGGTGAAAGTTT
GTGGCTCAACCATAAAATTGCCGTTGAAACTGGTTGACTTGAGTATATTTGAGGTAGGCGGAATGCGTGGTGTAGCGGTG
AAATGCATAGATATCACGCAGAACTCCGATTGCGAAGGCAGCTTACTAAACTATAACTGACACTGAAGCACGAAAGCGTG
GGGATCAAACAGG
>otu99_5357
TACGGAGGATCCGAGCGTTATCCGGATTTATTGGGTTTAAAGGGAGCGTAGGCGGGTTGTTAAGTCAGTTATGAAAGTTT
GTGGCTCAACCGTAAAATTGCAGTTGATACTGGCATCCTTGAGTACAGTAGAGGTAGGCGGAATTCGTGGTGTAGCGGTG
AAATGCTTAGATATCACGAAGAACTCCGATTGTGAAGGCAGCCTGCTGGACTGTAACTGACGCTGATGCTCGAAAGTGTG
GGTATCAAACAGG
>otu99_5358
TACGGAGGATGCGAGCGTTATCCGGATTTATTGGGTTTAAAGGGTGCGCAGGCGGCGAGTTAAGTCAGCGGTCAAATGTC
GGGGCTCAACCCCGGCCTGCCGTTGAAACTGGCGGCCTCGAGTGGGCGAGAAGTATGCGGAATGCGTGGTGTAGCGGTGA
AATGCATAGATATCACGCAGAACTCCGATTGCGAAGGCAGCATACCGGCGCCCTACTGACGCTGAGGCACGAAAGCGTGG
GTATCGAACAGG
>otu99_5359
TACGGAGGGTGCAAGCGTTATCCGGATTTATTGGGTTTAAAGGGTGCGTAGGCGGTTGGATAAGTTAGAGGTGAAATCCC
GGGGCTCAACTCCGGAATTGCCTCTGATACTGTTCGGCTAGAGATCAGTTGCGGTAGGTGGAATGTATGGTGTAGCGGTG
AAATGCATAGATATCGCGCAGAACTCCGATTGCGAAGGCAGCATGCCGGCTCCACACTGACGCTGAGGCACGAAAGCGTG
GGTATCGAACAGG
>otu99_5360
TACGTAGGGGGCAAGCGTTATCCGGATTTACTGGGTGTAAAGGGAGCGTAGACGGCGACGCAAGTCTGAAGTGAAATGCC
AGTGCTCAACACTGGAACTGCTTTGGAAACTGTGTGGCTAGAGTGCAGGAGAGGTAAGTGGAATTCCTAGTGTAGCGGTG
AAATGCGTAGATATTAGGAGGAACACCAGTGGCGAAGGCGGCTTACTGGACTGTGACTGACGTTGAAGCTCGAAGGCGTG
GGGAGCAAACAGG
>otu99_5361
TACGTAGGGGGCAAGCGTTATCCGGATTTACTGGGTGTAAAGGGAGCGTAGACGGCAGCGCAAGTCTGAAGTGAAATGCC
GGGGCCCAACCCCGGAACTGCTTTGGAAACTGTGCAGCTCGAGTGCAGGAGAGGTAAGCGGAATTCCTAGTGTAGCGGTG
AAATGCGTAGATATTAGGAGGAACACCAGTGGCGAAGGCGGCTTACTGGACGGTAACTGACGCTGAGGCTCGAAAGCGTG
GGGAGCAAACAGG
>otu99_5362
TACGTAGGTGGCGAGCGTTATCCGGAATGATTGGGCGTCAAGGGGGCGTAGGCGGCCTGTTAAGTCTGAAGTGAAAGGTA
CCGGCTCAACCGGTACAGGCTTTGGAAACTGGCAGGCTGGAGGACAGGAGAGGGCGGTGGAACTCCATGTGTAGCGGTAA
AATGCGTAGATATATGGAAGAACACCAGTGGCGAAGGCGGCCGCCTGGCCTGTTACTGACGCTGAGGCACGAAAGCGTGG
GGAGCAAACAGG
>otu99_5363
TACGTAGGGGGCAAGCGTTATCCGGATTCACTGGGCGTAAAGGGAGCGTAGGTGGCAGGGCAAGTCAGATGTGAAAACCC
GGGGCTCAACCCCGGGAGTGCATTTGAAACTGTCCAGCTGGAGTGCAGGAGAGGTAAGCGGAATTCCTAGTGTAGCGGTA
AAATGCATAGATATTAGGAGGAACACCAGTGGCGAAGGCGGCTTACTGGACTGTAACTGACACTGAGGCTCGAAAGCGTG
GGGAGCAAACAGG
>otu99_5364
TACGTAGGGGGCAAGCGTTATCCGGATTTACTGGGTGTAAAGGGAGCGTAGACGGCGATGCAAGTCTGAAGTGAAAGGCG
GGGGCCCAACCCCCGGACTGCTTTGGAAACTGTATGGCTGGAGTGCAGGAGAGGTAAGTGGAATTCCTAGTGTAGCGGTG
AAATGCGTAGATATTAGGAGGAACACCAGTGGCGAAGGCGGCTTACTGGACGATAACTGACGCTGAGGCTCGAAAGCGTG
GGGAGCAAACAGG
>otu99_5365
TACGTAGGGGGCAAGCGTTATCCGGAATTACTGGGTGTAAAGGGAGCGTAGACGGTTAAGCAAGTCTGGAGTGAAAGGCG
GGGGCCCAACCCCCGGACTGCTCTGGAAACTGTGTAACTGGAGTGCAGGAGAGGTAAGCGGAATTCCTAGTGTAGCGGTG
AAATGCGTAGATATTAGGAGGAACACCAGTGGCGAAGGCGGCTTACTGGACTGTAACTGACGTTAGGGCTCGAAAGCGTG
GGGAGCAAACAGG
>otu99_5366
TACGGAGGATGCGAGCGTTATCCGGATTTATTGGGTTTAAAGGGTGCGCAGGCGGAATGTCAAGTCAGCGGTAAAATTTC
GGGGCTCAACCCCGTCGTGCCGTTGAAACTGGCGTTCTTGAGTGAGCGAGAAGTACGCGGAATGCGTGGTGTAGCGGTGA
AATGCATAGATATCACGCAGAACTCCGATTGCGAAGGCAGCGTACCGGCGCCCAACTGACGCTCATGCACGAAAGCGTGG
GTATCGAACAGG
>otu99_5367
TACGTAGGGGGCAAGCGTTATCCGGATTTACTGGGTGTAAAGGGAGCGTAGACGGATAAGCAAGTCTGGTGTGAAAATCC
GGGGCCCAACCCCGGAATTGCATTGGAAACTGCATATCTAGAGTGTCGGAGAGGCAAGTGGAATTCCTGGTGTAGCGGTG
AAATGCGTAGATATTAGGAGGAACACCAGTGGCGAAGGCGGCCTGCTGGACTGTAACTGACGTTGAGGCTCGAAAGCGTG
GGGAGCAAACAGGATTAGAAACCCCTGTATCC
>otu99_5368
TACGTAGGGGGCAAGCGTTATCCGGATTTACTGGGTGTGAAGGGAGCGTAGACGGGCCAGCAAGTCTGATGTGAAAACCC
GGGGCTCAACCCTGGGAGTGCTTTTGAAACTGTGCGGCTAGAGTGTCGGAGGGGTAAGTGGAATTCCTAGTGTAGCGGTG
AAATGCGTAGATATTAGGAGGAACACCAGTGGCGAAGGCGGCTTACTGGACGATGACTGACGCTGAGGCTCGAAAGCGTG
GGGAGCAAACAGG
>otu99_5369
TACGGAGGATGCGAGCGTTATCCGGATTTATTGGGTTTAAAGGGTGCGTAGGCGGATTTGTAAGTCAGCGGTAAAAATGC
GGTGCTCAACGCCGTATCGCCGTTGAAACTGCAGGTCTTGAGTGAGCGAGAAGTATGCGGAATGCGTGGTGTAGCGGTGA
AATGCATAGATATCACGCAGAACGCCGATTGCGAAGGCAGCTTACCGGCGCTCAACTGACGCTGAGGCACGAAAGTGCGG
GTATCGAACAGG
>otu99_5370
CCATGGCGCTGAACAATAAGCCCGGGGTCAGCCGCAAAACCCGGCAGTTGATTTTAGATGAAGCAGAAAAAAACGGATAT
GATTTTTCCCGCCTTTCTGTGAAGAAACAGGCAGGAGGGAATATATATTTCGTTATCTATAAAAAACATGGCGCAGTTGT
CACAGATACTCCGTTCTTCTCCCAATTATCTGACGGAATCAGCGAAAGCTGTAAGGAAAACGGCTATAAGATGAACATCC
GCTATGTGTACGACGACGGAGAAACCCTAGTAGTCC
>otu99_5371
TACGGAGGATGCGAGCGTTATCCGGATTTATTGGGTTTAAAGGGTGCGTAGGCGGGAGGTTAAGTCAGCGGTCAAATGTC
GGTGCTCAACACCGGCCTGCCGTTGAAACTGGTCCTCTTGAGTGAGCGAGAAGTATGCGGAATGCGTGGTGTAGCGGTGA
AATGCATAGATATCACGCAGAACTCCGATTGCGAAGGCAGCATACCGGCGCTCAACTGACGCTGAGGCACGAAAGCGTGG
GGATCGAACAGG
>otu99_5372
TATGGAGGGTGCAAGCGTTACTCAGACTCACTGGGCGTAAAGAGCGCGTAGGCGGGATAGCAAGTCAGATGTGAAATCCT
ATGGCTTAACCATAGAACTGCATTTGAAACTGTTATTCTAGAGTATGGGAGAGGTAGGTGGAATTCTTGGTGTAGGGGTA
AAATCCGTAGAGATCAAGAGGAATACTCATTGCGAAGGCGACCTGCTAGAACATAACTGACGCTGATGCGCGAAAGCGTG
GGGAGCAAACAGG
>otu99_5373
TACGTAGGGGGCAAGCGTTATCCGGATTTACTGGGTGCAAAGGGAGCGTAGACGGCAGCGCAAGTCTGGAGTGAAATCCC
ATGGCTTAACCATGGAACTGCTTTGGAAACTGTGCAGCTGGAGTGCAGGAGAGGTAAGCGGAATTCCTAGTGTAGCGGTG
AAATGCGTAGATATTAGGAGGAACACCAGTGGCGAAGGCGGCTTATTGGACTGTAACTGACGTTGAGGCTCGAAAGCGTG
GGGAGCAAACAGG
>otu99_5374
TACGTAGGTGGCAAGCGCTGTCCGGATTTACTGGGCGTAAAGGATGCGTAGGCGGATGTTTAAGTGAGATGTGAAATACC
CGAGCTCAACTTGGGTGCTGCATTTCAAACTGGATATCTAGAGTGCAGGAGAGGAAAGCGGAATTCCTAGTGTAGCGGTG
AAATGCGTAGAGATTAGGAAGAACACCAGTGGCGAAGGCGGCTTTCTGGACTGTAACTGACGCTGAGGCATGAAAGCGTG
GGGATCGAACAGG
>otu99_5375
TACGGAGGATGCGAGCGTTATCCGGATTTATTGGGTTTAAAGGGTGCGCAGGCGGCGTGTCAAGCAAGCGGTAAAATAGC
GGGGCTCAACCCCGTCGAGCCGTTTGAACTGGCGCGCTTGAGTTCAGGCGAGGTAGGCGGAATTCGTGGTGTAGCGGTGA
AATGCACAGATATCACGAAGAACTCCGATTGCGAAGGCAGCTTACCAGTCTGCGACTGACGCTCAGGCACGAAAGGGTGG
GTAGCGAACAGG
>otu99_5376
TACGTAGGGGGCAAGCGTTATCCGGATTTACTGGGTGTAAAGGGAGCGTAGACGGCGTGCCAAGTCTGGAGTGAAAGGCG
GGGGCCCAACCCCCGGACTGCTCTGGAAACTGTGTAACTTGAGTGCAGGAGAGGTAAGCGGAATTCCTAGTGTAGCGGTG
AAATGCGTAGATATTAGGAGGAACACCAGTGGCGAAGGCGGCTTACTGGACTGTAACTGACGTTGAGGCTCGAAAGCGTG
GGGAGCAAACAGG
>otu99_5377
GACAGAGGATGCAAGCGTTATCCGGAATGATTGGGCGTAAAGCATCTGTAGGTGGCTTTTCAAGTCCTCCGTCAAATCCC
AGGGCTCAACCCTGGACAGGCGGTGGAAACTACCAAGCTGGAGTACGGTAGGGGCAGAGGGTATTTCCGGTGGAGCGGTG
AAATGCATTGAGATCGGAAAGAACACCAACGGCGAAAGCACTCTGCTGGGCTGACACTGACACTGAGAGACGAAAGCTAG
GGGAGCAAATGGG
>otu99_5378
TACGTAGGTGGCGAGCGTTTTCCGGAATTACTGGGTGTAAAGGGAGTGTACGGGAAAGCAAGTCAGAAGTGAAAACTATG
GGCTTAACCCATAGCCTGCTTTTGAAACTGTTTTTCTTGAGTGAAGTAGAGGCAAGCGGAATTCCTAGTGTAGCGGTGAA
ATGCGTAGATATTAGGAGGAACACCAGTGGCGAAGGCGGCTTGCTGGGCTTTTACTGACGCTGAGGCTCGAAAGCGTGGG
GAGCAAACAGG
>otu99_5379
TACGGAGGATGCGAGCGTTATCCGGATTTATTGGGTTTAAAGGGTGCGTAGGCGGATTGCCAAGTCAGAAGTGAAATCCA
TGAGCTTAACCCATGAACTGCTTTTGAAACTGTTAGTCTTGAGTGAAGTAGAGGTAGGCGGAATTCCCGGTGTAGCGGTG
AAATGCGTAGAGATCGGGAGGAACACCAGTGGCGAAGGCGGCCTACTGGGCTTTAACTGACGCTGAGGCACGAAAGTGTG
GGTAGCAAACAGG
>otu99_5380
TACGGAGGATGCGAGCGTTATCCGGATTTATTGGGTTTAAAGGGTGCGCAGGCGGAAGACCAAGTCAGCGGTAAAATTGA
GGGGCTCAACCTCTTCGAGCCGTTGAAACTGGTTTTCTTGAGTGAGCGAGAAGTATGCGGAATGCGTGGTGTAGCGGTGA
AATGCATAGATATCACGCAGAGCTCCGATTGCGAAGGCAGCATACCGGCGCTCAACTGACGCTCATGCACGAAAGTGTGG
GTATCGAACAGG
>otu99_5381
TACGTAGGGGGCAAGCGTTATCCGGAATTACTGGGTGTAAAGGGAGCGTAGGCGGCATGGTAAGCCAGATGTGAAAGCCC
GCGGCTTAACTTCGAGGATTGCATTTGGAACTATCAAGCTAGAGTACAGGAGAGGAAAGCGGAATTCCTAGTGTAGCGGT
GAAATGCGTAGATATTAGGAAGAACACCAGTGGCGAAGGCGGCTTTCTGGACTGAAACTGACGCTGAGGCTCGAAAGCGT
GGGGAGCAAACAGG
>otu99_5382
TACGTAGGTGGCAAGCGTTATCCGGATTTATTGGGTGTAAAGGGCGTGTAGGCGGGAATGCAAGTCAGATGTGAAAACTC
AGGGCTCAACCCTGAGCCTGCATTTGAAACTGTGTTTCTTGAGTGCTGGAGAGGCAATCGGAATTCCGTGTGTAGCGGTG
AAATGCGTAGATATACGGAGGAACACAGTGGCGAAGGCGGATTGCTGGACAGTAACTGACGCTGAGGCGCGAAAGCGTGG
GAAGCAAACAGG
>otu99_5383
TACGGAGGGGGCGAGCGTTGAAAAAAGTGACTGGGCGTAAAGAGCACGTAGGCGGTGTTGTAAGTCATTAGTCAAAGACT
AGAGCTCAACTTTAGTAAGGCTAGTGATACTATAATACTAGAGTATCAGAGAGGATTGCAGAATTCCTGGTGTAGCGGTG
AAATGCGTAGATATCAGGAGGAATACCGTTAGCGAAGGCGGCAATCTGGCTGGAAACTGACGCTGAGGTGCGAAAGCGTG
GGTAGCAAACAGG
>otu99_5384
TACGGAGGATGCGAGCGTTATCCGGATTTATTGGGTTTAAAGGGTGCGCAGGCGGCGTGTCAAGCAAGCGGTAAAATAGC
GGGGCTCAACCCCGTCGAGCCGTTTGAACTGGCGCGCTTGAGTTCAGGCGAGGTAGGCGGAATTCGTGGTGTAGCGGTGA
AATGCATAGATATCACGAAGAACTCCGATTGCGAAGGCAGCTTACCAGTCTGCGACTGACGCTGAGGCTCGAAAGTGCGG
GTATCAAACAGG
>otu99_5385
TACGTAGGTGGCAAGCGTTATCCGGATTTATTGGGCGTAAAGAGAGCGCAGGCGGTCTTTTAAGTCTGATGTGAAAGCCT
TCGGCTTAACCGGAGTAGTGCATTGGAAACTGGGAGACTTGAGTGCAGAAGAGGAGAGTGGAACTCCATGTGTAGCGGTG
AAATGCGTAGATATATGGAAGAACACCAGTGGCGAAAGCGGCTCTCTGGTCTGTAACTGACGCTGAGGATCGAAAGCGTG
GGTAGCAAACAGG
>otu99_5386
TACGTAGGGGGCAAGCGTTATCCGGAATTACTGGGTGTAAAGGGAGCGTAGACGGTGATGCAAGTCTGGAGTGAAAGGCG
GGGGCCCAACCCCCGGACTGCTCTGGAAACTGTGTTGCTGGAGTGCTGGAGAGGCAAGCGGAATTCCTAGTGTAGCGGTG
AAATGCGTAGATATTAGGAAGAACACCAGTGGCGAAGGCGGCTTGCTGGACAGTAACTGACGTTGAGGCTCGAAAGCGTG
GGGAGCAAACAGG
>otu99_5387
TACGTAGGGGGCAAGCGTTATCCGGATTTACTGGGTGTAAAGGGAGCGTAGGCGGTGCAGCAAGTCAGAAGTGAAAGCCC
GGGGCTCAACTCCGGGACTGCTTTTGAAACTGTTGAACTAGATTGCAGGAGAGGTAAGTGGAATTCCTAGTGTAGCGGTG
AAATGCGTAGATATTAGGAGGAACACCAGTGGCGAAGGCGGCTTACTGGACGGTAACTGACGTTGAGGCTCGAAAGCGTG
GGGAGCAAACAGG
>otu99_5388
TACGGAGGATGCGAGCGTTATCCGGATTTATTGGGTTTAAAGGGTGCGTAGGCGGACGCTTAAGTCAGTGGTAAAATTGC
GGGGCTCAACCTCGTCGAGCCGTTGAAACTGGGTGCCTTGAGTGGGCGAGAAGTACGCGGAATGCGTGGTGTAGCGGTGA
AACGCATAGATATCACGCAGAACTCCGATTGCGAAGGCAGTGTACCGGCGCCCAACTGACGCTGAAGCACGAAGGCGTGG
GTATCGAACAGG
>otu99_5389
TACGTAGGGGGCAAGCGTTATCCGGATTTACTGGGTGTAAAGGGAGCGCAGGCGGCGTGGCAAGTCAGATGTGAAAACCC
GGGGCCCAACCCCGGGAGTGCATTTGAAACTGCCATGCTGGAGTGCCGGAGAGGTAAACGGAATTCCTAGTGTAGCGGTG
AAATGCGTAGATATTAGGAGGAACACCAGTGGCGGAGGCGGCTTGCTGGACGGTAACTGACGCCGAGGCTCGAAAGCGTG
GGGAGCAAACAGG
>otu99_5390
TACGTAGGGGGCAAGCGTTATCCGGATTTAATGGGTGTAAAGGGAGCGTAGACGGCCATGCAAGTCTGATGTGAAAACCC
GGGGCTCAACCCCGGGACTGCATTGGAAACTGTGCGGCTGGAGTGTCGGAGAGGCAAGTGGAATTCCTAGTGTAGCGGTG
AAATGCGTAGATATTAGGAGGAACATCAGTGGCGAAGGCGGCTTGCTGGACGACGACTGACCTTGAGGCTCGAAAGCGTG
GGGAGCAAACAGG
>otu99_5391
TACGTAGGGTGCAAGCATTATCCGGAGTGACTGGGCGTAAAGAGTTGCGTAGGCGGACAAGTTAGCGAATAGTGAAACCT
GATGGCTCAACCATCAGACTATTATTCGAACTGCTTGTCTCGAGAGTAGCAGAGGTAACTGGAATTTCTTGTGTAGGAGT
GAAATCCGTAGATATAAGAAGGAACACCAATGGCGTAGGCAGGTTACTGGGCTATTTCTGACGCTAAGGCACGAAAGCGT
GGGGAGCGAACCGG
>otu99_5392
TACGTAGGGGGCAAGCGTTATCCGGATTTACTGGGTGTAAAGGGAGCGTAGACGGCAGCGCAAGTCTGGAGTGAAATCCC
GGGGCTCAACCCCGGAACTGCTTTGGAAACTGTGTTGCTGGAGTGCAGGAGAGGTAAGTGGAATTCCTAGTGTAGCGGTG
AAATGCGTAGATATTAGGAGGAACACCAGTGGCGAAGGCGGCTTACTGGACTGTAACTGACGTTGAGGCTCGAAAGCGTG
GGGAGCAAACAGG
>otu99_5393
TACGTAGGGAGCGAGCGTTGTCCGGAATTACTGGGTGTAAAGGGTGCGTAGGCGGCCTTGTGGGTCAGGCGTGAAATACA
TGGGCTTAACCCATGGACTGCGCTTGAAACTATAAGGCTTGAGTGAAGTAGATGCAGGTGGAATTCCCGGTGTAGCGGTG
AAATGCGTAGAGATCGGGAGGAACACCAGTGGCGAAGGCGGCCTGCTGGGCTTTAACTGACGCTGAGGCACGAAAGCATG
GGTATCGAACAGG
>otu99_5394
TACGAAGGATGCGAGCGTTATCCGGATTTATTGGGTTTAAAGGGTGCGCAGGCGGAAGATCACGTCAGCGGTAAAATTGA
GGGGCTCAACCTCTTCGAGCCGTTGAAACTGGTTTTCTTGAGTGAGCGAGAAGTATGCGGAATGCGTGGTGTAGCGGTGA
AATGCATAGATATCACGCAGAACTCCGATTGCGAAGGCAGCATACCGGCGCTCAACTGACGCTCATGCACGAAAGTGTGG
GTATCGAACAGG
>otu99_5395
TACGGAGGATGCGAGCGTTATCCGGATTTATTGGGTTTAAAGGGTGCGTAGGCGGATTTTTAAGTCAGCGGTAAAATGTC
CGGGCTCAACCCGGGCCGGCCGTTGAAACTGATGATCTTGAGTGGGCGAGAAGTATGCGGAATGCGTGGTGTAGCGGTGA
AATGCATAGATATCACGCAGAACTCCGATTGCGAAGGCAGCATACCGGCGCCCGACTGACGCTGAAGCACGAAAGCGTGG
GTATCGAACAGG
>otu99_5396
TACGTAGGGGGCAAGCGTTATCCGGATTTACTGGGTGTAAAGGGAGCGTAGACGGCGGCGCAAGTCTGGAGTGAAATCCC
GGGGCTCAACCCCGGAACTGCTTTGGAAACTGCGCGGCTCGAGTGCAGGAGGGGCAGGCGGAATTCCTAGTGTAGCGGTG
AAATGCGTAGATATAGGGAGGAACACCAGTGGCGAAGGCGGCCTGCTGGACATTAACTGACGCGGAGGCGCGAAAGCGGG
GGGAGCAAACAGG
>otu99_5397
TACGTAGGTGGCAAGCGTTATCCGGATTTATTGGATGTAAAGGGCGTGTAGGCGGGAATGCAAGTCAGATGTGAAAACTA
TGGGCTCAACCCATAGCCTGCATTTGAAACTGTATTTCTTGAGTGCTGGAGAGGCAATCGGAATTCCGTGTGTAGCGGTG
AAATGCGTAGATATACGGAGGAACACCAGAGGCGAAGGCGGATTGCTGGACAGTAACTGACGCTGAGGCGCGAAAGCGTG
GGGAGCAAACAGG
>otu99_5398
TACGTATGGTGCAAGCGTTATCCGGATTTACTGGGCGTAAAGGGAGCGCAGGCGGCGCGCCAAGTCTGATGTGAAACCCC
GGGGCTCAACTCCGGGCATGCATTGGAAACTGGCGGGCTGGAGTGCCGGAGAGGTAAGCGGAATTCCTAGTGTAGCGGTG
AAATGCGTAGATATTAGGAGGAACACCAGTGGCGAAGGCGGCTTACTGGACGATGACTGACGCTGAGGCTCGAAAGCGTG
GGGAGCAAACAGG
>otu99_5399
TACGTAGGGGGCGAGCGTTATCCGGATTTACTGGGTGTAAAGGGAGCGTAGACGGCTGGTCAAGTCTGAAGTGAAAGCCC
GGGGCTTAACCCCGGAACGGCTTTGGAAACTGAGCAGCTAGAGTGGAGAGGTAAGCGGAATTCCTAGTGTAGCGGTGAAA
TGCGTAGATATTAGGAGGAACACCAGTGGCGAAGGCGGCTTACTGGACAGTAACTGACGTTGAGGCTCGAAAGCGTGGGG
AGCAAACAGG
>otu99_5400
TACGTAGGGGGCAAGCGTTATCCGGATTTACTGGGTGTAAAGGGAGCGTAGACGGCGGAGCAAGTCTGAAGTGAAAGCCC
TGGGCTTAACCTGGGAACTGCTTTGGAAACTGTACTGCTGGAGTGCTGGAGAGGTAAGCGGAATTCCTAGTGTAGCGGTG
AAATGCAGATATTAGGAGGAACACCAGTGGCGAAGGCGGCTTACTGGACAGTCACTGACGTTGAGGCTCGAAAGCGTGGG
GAGCAAACAGG
>otu99_5401
TACGTAGGGGGCAAGCGTTATCCGGATTTACTGGGTGTAAAGGGAGCGTAGACGGCAGCGCAAGTCTGAAGTGAAATGCC
AGGGCTTAACCCTGGAACTGCTTTGGAAACTGTGCAGCTAGAGTGCAGGAGAGGTAAGTGGAATTTCTAGTGTAGCGGTG
AAATGCGTAGATATTAGGAGGAACACCAGTGGCGAAGGCGGCTTGCTGGACGATGACTGACGTTGAGGCTCGAAAGCGTG
GGGAGCAAACAGG
>otu99_5402
TACGTAGGGGGCAAGCGTTATCCGGATTTACTGGGTGTAAAGGGAGCGTAGACGGCCATTCAAGCCAGATGTGAAAGCCC
GGGGCTCAACCCCGGGACTGCACTTGGAACTGTGTGGCTAGAGTGTCGGAGAGGCAGGCGGAATTCCTAGTGTAGCGGTG
AAATGCGTAGATATTAGGAGGAACACCAGTGGCGAAGGCGGCCTGCTGGACTGCAACTGACGTTGAGGCTCGAAGGCGTG
GGGAGCAAACAGG
>otu99_5403
TACGGAGGATGCGAGCGTTATCCGGATTTATTGGGTTTAAAGGGTGCGTAGGCGGACTGCCAAGTCAGCGGTAAAATTGC
GGGGCTCAACCCCGTCGAGCCGTTGAAACTGGCGGTCTTGAGTGGGCGAGAAGTATGCGGAATGCGTGGTGTAGCGGTGG
AATGCATAGATATCACGCAGAACTCCGATTGTGAAGGCAGCATACCGGCGCCCGACTGACGCTGAAGCACGAAAGCGTGG
GTATCGAACAGG
>otu99_5404
TACGGAGGATGCGAGCGTTATCCGGATTTATTGGGTTTAAAGGGTGCGTAGGCGGGCTTTTAAGTCAGCGGTAAAAATTC
GGGGCTCAACCCCGTCCGGCCGTTGAAACTGGGGGTCTTGAGTGGGCGAGAAGAAGGCGGAATGCGTGGTGTAGCGGTGA
AATGCATAGATATCACGCAGAACCCCGATTGCGAAGGCAGCATACCGGCGCCCTACTGACGCTGAGGCACGAAAGTGCGG
GGATCAAACAGG
>otu99_5405
TACGGAGGATGCGAGCGTTATCCGGATTTATTGGGTTTAAAGGGTGCGTAGGCGGGTTATCAAGTCAGCGGTAAAATCGT
GGAGCTCAACTCCATCCAGCCGTTGAAACTGATGATCTTGAGTGGGCGAGAAGTATGCGGAATGCGTGGTGTAGCGGTGA
AATGCATAGATATCACGCAGAACTCCGATTGCGAAGGCAGCATACCGGCTCCATACTGACGCTGAGGCACGAAAGCGTGG
GTATCGAACAGG
>otu99_5406
TACGTAGGGGGCAAGCGTTATCCGGATTTACTGGGTGTAAAGGGAGCGTAGACGGTCCTGCAAGCCAGATGTGAAAGCCC
GGGGCTCAACCCCGGAACTGTATTTGGAACTGTAAGGCTAGAGTGTCGGAGAGGCAGGCGGAATTCCTAGTGTAGCGGTG
AAATGCGTAGATATTAGGAGGAACACCAGTGGCGAAGGCGGCCTGCTGGACGATGACTGACGTTGATGCTCGAAAGCGTG
GGGAGCAAACAGG
>otu99_5407
TACGTAGGGGGCAAGCGTTATCCGGATTTACTGGGTGTAAAAGGAGCGTAGACGGCAGCGCAAGTCTGGAGTGAAATGCC
GGGGCCCAACCCCGGAACTGCTTTGGAAACTGTGCAGCTTGAGTGCGAGAGAGGTAAGTGGAATTCCTAGTGTAGCGGTG
GAATGCGTAGATATTAGGAGGAACACCAGTGGCGAAGGCGGCTTACTGGACCGTAACTGACGTTGAGGCTCGAAAGCGTG
GGGAGCAAACAGG
>otu99_5408
TACGTAGGGGGCAAGCGTTATCCGGATTTACTGGGTGTAAAGGGAGCGCAGACGGCTGTGCAAGTCTGGAGTGAAAGGCG
GGGGCCCAACCCCCGGACTGCTCTGGAAACTGTAAAGTTGGAGTGCAGGAGAGGTAAGCGGAATTCCTAGTGTAGCGGTG
AAATGCGTAGATATTAGGAGGAACACCAGTGGCGAAGGCGGCCTGCTGGACATTAACTGACGCTGAGGCGCGAAAGCGTG
GGGAGCAAACAGGATTAGAAACCCGTTAGTCC
>otu99_5409
TACGTAGGGGGCAAGCGTTATCCGGATTTACTGGGTGTAAAGGGAGCGTAGACGGCGTGCCAAGTCTGGTGTGAAAGGCC
GGGGCTCAACCCCGGGACTGCATTGGAAACTGGCATGCTGGAGTGCCGGAGGGGCAAGCGGAATTCCTAGTGTAGCGGTG
AAATGCGTAGATATTAGGAGGAACACCGGTGGCGAAGGCGGCTTGCTGGACGATAACTGACGGTGAGGCGCGAAAGCGTG
GGGAGCAAACAGG
>otu99_5410
TACGTAGGGGGCTAGCGTTATCCGGATTTACTGGGTGTAAAGGGAGCGTAGACGGCGAAGAAAGTCTGAAGTGAAAGCCC
GCGGCTCAACCGCGGAACTGCTTTGGAAACTTTTTTGCTGGAGTACCGGAGAGGTAAGCGGAATTCCTAGTGTAGCGGTG
AAATGCGTAGATATTAGGAGGAACACCAGTGGCGAAGGCGGCTACTGGACGGTAACTGACGTTGAGGCTCGAAAGCGTGG
GGAGCAAACAGG
>otu99_5411
TACGGAGGATGCGAGCGTTATCCGGATTTATTGGGTTTAAAGGGTGCGTAGGCGGCCTGCCAAGTCAGCGGTAAAATTGC
GGGGCTCAACCCCGTACAGCCGTTGAAACTGCCGGGCTCGAGTGGGCTAGAAGTATGCGGAATGCGTGATGTAGCGGTGA
AATGCATAGATATCACGCAGAACCCCGATTGCGAAGGCAGCATACCGGCGCCCTACTGACGCTGAGGCACGAAAGTGCGG
GGATCAAACAGG
>otu99_5412
TACGGAGGATGCGAGCGTTATCCGGATTTATTGGGTTTAAAGGATGTGTAGGCGGACTGCCAAGTCAGCGGTAAAATTGC
GGGGCTCAACCCCGTCGAGCCGTTGAAACTGGCGGTCTTGAGTGGGCGAGAAGTATGCGGAATGCGTGGTGTAGCGGTGA
AATGCATAGATATCACGCAGAACTCCGATTGCGAAGGCAGCATACCGGCGCCCGACTGACGCTGAAGCACGAAAGCGTGG
GTATCGAACAGG
>otu99_5413
TACGGAGGATGCGGGCGTTATCCGGATTTATTGGGTTTAAAGGGTGCGTAGGTGGTTAATTAAGTCAGCGGTGAAAGTTT
GTGGCTCAACCATAAAATTGCCGTTGAAACTGGTTGACTTGAGTATATTTGAGGTAGGCAGAATGCGTGGTGTAGCGGTG
AAATGCATAGATATCACGCAGAACTCCGATTGCGAAGGCAGCTTACTAAACTATAACTGACACTGAAGCACGAAAGCGCG
GGGATCAAACAGG
>otu99_5414
TACAGAGGATGCGAGCGTTATCCGGATTTATTGGGTTTAAAGGGTGCGTAGGCGGACAGTCAAGTCAGCGGTAAAAATGC
GGTGCTCAACGCCGTACAGCCGTTGAAACTGGCAGTCTTGAGTGGGCGAGAAGTATGCGGAGTGCGTGGTGTAGCGGTGA
AATGCATAGATATCACGCAGAACTCCGATTGCGAAGGCAGCATACCGGCGCCCGACTGACGCTGAGGCACGAAAGCGTGG
GTATCGAACAGG
>otu99_5415
TACGGAGGATGCGAGCGTTATCTGGATTTATTGGGTTTAAAGGGTGCGTAGGCGGAGTGTCAAGTCAGCGGTAAAATTTC
GGAGCTCAACCCCGTCGTGCCGTTGAAACTGACGCCCTTGAGTGAGTGAGAAGTAAGCGGAATGCGTGGTGTAGCGGTGA
AATGCATAGATATCACGCAGAACGCCGATTGCGAAGGCAGCTTACCGGCGCTCAACTGACGCTGAGGCACGAGAGTGCGG
GTATCGAACAGG
>otu99_5416
TACGGAGGATGCGAGCGTTATCCGGATTTATTGGGTTTAAAGGGTGCGTAGGCGGGCTGCCAAGTGAGCGGTAAAATTGC
GGGGCTCAACCCCGTCGAGTCGTTGAAACTGGCGGTCTTGAGTGGGCGAGAAGTATGCGGAATGCGTGGTGTAGCGGTGA
AATGCATAGATATCACGCAAAACTCCGATTGCGAAGGCAGCATACCGGCGCCCGACTGACGCTGAAGCACGAAAGCGTGG
GTATCGAACAGG
>otu99_5417
TACGGAGGATGCGAGCGTTATCCGGATTTATTGGGCTTAAAGGGTGCGTAGGCGGGCTTTTAAGTCAGCGGTAAAAATTC
GGGGCTCAACCCCGTCCGGCCGTTGAAACTGGGGGTCTTGAGTGGGCGAGAAGAAGGCGGAATGCGTGGTGTAGCGGTGA
AATGCATAGATATCACGCAGAACCCCGATTGCGAAGGCAGCCTTCCGGCGCCCTGCTGACGCTGAGGCACGAAAGTGCGG
GGATCGAACAGG
>otu99_5418
TACGTAGGATGCGAGCGTTATCCGGAATTACTGGGTGTAAAGGGAGCGCAGGTGGGACTGCAAGTTGGATGTGAAATGCC
GCAGCTTAACTGCGGAGCTGCATCCAAAACTGTAGTTCTTGAGTGGAGTAGAGGCAAGCGGAATTCCGAGTGTAGCGGTG
AAATGTGTAGATATTCGGAGGAACACCAGTGGCGAAGGCGGCTTGCTGGGCTCTAACTGACGCTGAGGCTCGAAAGGGTG
GGGAGCAAACAGG
>otu99_5419
TACGTAGGGGGCAAGCGTTATCCGGATTTACTGGGTGTAAAGGGAGCGTAGGCGGCCACGCAAGTCAGAAGTGAAAACCC
GGGGCTCAACCCTGGGAGTGCATTGGAAACTGTGCGGCTGGAGTGTCGGAGAGGCAAGTGGAATTCCTAGTGTAGCGGTG
AAATGCGTAGATATTAGGAGGAACACCAGTGGCGAAGGCGGCTTGCTGGACGACGACTGACGTTGAGGCTCGAAAGCGTG
GGGAGCAAACAGG
>otu99_5420
TACGGAGGATGCGAGCGTTATCCGGATTTATTGGGTTTAAAGGGTGCGCAGGCGGAGGTGCAAGTCAGCGGTCAAATTGC
GGGGCTCAACCCCGTACTGCCGTTGAAACTGCATCACTTGAGTGCGCGAGAAGTATGCGGAATGCGTGGTGTAGCGGTGA
AATGCATAGATATCACACAGAACTCCGATTGCGAAGGCAGCATACCGGCGCGCAACTGACGCTCATGTACGAAAGCGTGG
GTATCGAACAGG
>otu99_5421
TACGTAGGGGGCAAGCGTTATCCGGAATTATTGGGCGTAAAGGGTACGTAGGCGGCTTGGTAAGCGTGAGGTGAAAGGCA
ATTGCTTAACGATTGTAAGCCTTGCGAACTGTCAGGCTTGAGTGCAGGAGAGGAAAGCGGAATTCCTAGTGTAGCGGTGA
AATGCGTAGATATTAGGAGGAACACCAGTGGCGAAGGCGGCTTTCTGGACTGTAACTGACGCTGAGGTACGAAAGCGTGG
GGAGCAAACAGG
>otu99_5422
TACGGAGGATGCGAGCGTTATCCGGATTTATTGGGTTTAAAGGGTGCGCAGGCGGCGTGTCAAGTCAGCGGTAAAAATTC
GGGGCTCAACCCCGTCCGGCCGTTGAAACTGGGGGCCTTGAGTGGGCGAGAAGAAGGCGGAATGCGTGGTGTAGCGGTGA
AATGCATAGATATCACGCAGAACCCCGATTGCGAAGGCAGCCTTCCGGCGCCCTACTGACGCTGAGGCACGAAAGTGCGG
GGATCGAACAGG
>otu99_5423
GACGGAGGATGCGAGCGTTATCCGGATTTATGGGGTTTAAAGGGTGCGTAGGCGGACTGCCAAGTCAGCGGTAAAATTGC
GGGGCTCAACCCCGTCGAGCCGTTGAAACTGGCGGTCTTGAGTGGGCGAGAAGTATGCGGAATGCGTGGTGTAGCGGTGA
AATGCATAGATATCACGCAGAACTCCGATTGCGAAGGCAGCATACCGGTGCCCGACTGACGCTGAAGCACGAAAGCGTGG
GTATCGAACAGG
>otu99_5424
TACGTAGGGGGCAAGCGTTATCCGGATTTACTGGGTGTAAAGGGAGCGTAGGCGGCCACGCAAGTCAGAAGTGAAAACCC
GGGGCTCAACCCTGGGAGTGCTTTTGAAACTGTGCGGCTAGAGTGTCGGAGGGGTAAGTGGAATTCCTAGTGTAGCAGTG
AAATGCGTAGATATTAGGAGGAACACCAGTGGCGAAGGCGGCTTACTGGACGATGACTGACGCTGAGGCTCGAGAGCGTG
GGGAGCAAACAGG
>otu99_5425
TACGGAGGATGCGAGCGTTATCCGGATTTATTGGGTTTAAAGGGTGCGTAGGCGGACTGCCAAGTCAGCGGTAAAATTGC
GGGGCTCAACCCCGTCGAGCCGTTGAAACTGGCGGTCTCGAGTGGGCGAGAAGTATGCGGAATGCGTGGTGTAGCGGCGA
AATGCATAGATATCACGCAGAACTCCGATTGCGAAGGCAGCATACCGGTGCCCGACTGACGCTGAAGCACGAAAGCGTGG
GTATCGAACAGG
>otu99_5426
TACGGAGGATGCGAGCGTTACCCGGATTTATTGGGTTTAAAGGGTGCGTAGGCGGAGTGTCAAGTCAGCGGTAAAATTTC
GGGGCTCAACCCCGTCGTGCCGTTGAAACTGACGCCCTTGAGTGAGTGAGAAGTAAGCGGAATGCGTGGTGTAGCGGTGA
AATGCATAGATATCACGCAGAACGCCGATTGCGAAGGCAGCGTACCGGCGCTCAACTGACGCTGAGGCACGAAAGTGCGG
GTATCGAACAGG
>otu99_5427
TACGGAGGGTGCAAGCGTTATCCGGATTTACTGGGTGTAAAGGGAGCGTAGACGGCAGCACAAGTCTGAAGTGAAATGCC
GGGGCTTAACCCCGGAACTGCTTTGGAAACTGTGCAGCTAGAGTGCAGGAGAGGTAAGTGGAATTCCTAGTGTAGCGGTG
AAATGCGTAGATATTAGGAGGAACACCAGTGGCGAAGGCGGCTTACTGGACTGTAACTGACGTTGAGGCACGAAAGCGTG
GGGAGCAAACAGG
>otu99_5428
TACGGAGGATGCGAGCGTTATCCGGATTTATTGGGTTTAAAGGGTGCGCAGGCGGAAGTGCAAGTCAGCGGTCAAATTGC
GGGGCTCAACCCCGTACTGCCGTTGAAACTACATCCCTTGAGTGCGCGAGAAGTATGCGGAATGCGTGGTGTAGCGGTGA
AATGCATAGATATCACGCAGAACTCCGATTGCGAAGGCAGCATACCGGCGCGCAACTGACGCTCATGCATGAAAGCGTGG
GTATCGAACAGG
>otu99_5429
TACGTAGGGGGCAAGCGTTATCCGGATTCACTGGGTGTAAAGGGAGCGTAGACGGCGAGACAAGTCTGGAGTGAAAGGCC
GGGGCCCAACCCCGGGACTGCTCTGGAAACTGCCTGGCTGGAGTACAGGAGAGGTAAGTGGAATTCCTAGTGTAGCGGTG
AAATGCGTAGATATTAGGAGGAACACCAGTGGCGAAGGCGGCTTACTGGACTGTAACTGACGCTGAGGCACGAAAGTGTG
GGGAGCAAACAGG
>otu99_5430
TACGGAGGATGCGAGCGTTATCCGGATTTATTGGGTTTAAAGGGTGCGTAGGTGGTTAATTAAGTCAGCGGTGAAAGTTT
GTGGCTCAACCATAAAATTGCCGTTGAAACTGGTTGACTTGAGTATATTTGAGGTAGGCGGAATGCGTGGTGTAGCGGTG
AAATGCATAGATATCACGCAGAACTCCGATTGCGAAGGCAGCTTACTAAACTATAACTGACACTGAAGCACGAAAGAGTG
GGGATAAAAAAGGATTAGATACCCGGTAGTCC
>otu99_5431
TACGTAGGGGGCAAGCGTTATCCGGATTTACTGGGTGTAAAGGGAGCGTAGACGGCTGCGCAAGTCTGAAGTGAAAGGCA
CGGGCTCAACCTTTGGACTGCTTTGGAAACTGTGCAGCTAGAGTGTCGGAGAGGCAAGTGGAATTCCTAGTGTAGCGGTG
AAATGCGTAGATATTAGGAGGAACACCAGTGGCGAAGGCGGCTTGCTGGACGATGACTGACGTTGAGGCTCGAAAGCGTG
GGGAGCAAACAGG
>otu99_5432
TACGTAGGGGGCAAGCGTTATCCGGATTTACTGGGTGTAAAGGGAGCGTAGACGGCAGCGCAAGTCTGGAGTGAAATCCC
ATGGCTTAACCATGGAACTGCTTTGGAAACTGTGCTGCTGGAGTGCAGGAGAGGTAAGTGGAATTCCTAGTGTAGCGGTG
AAATGCGTAGATATTAGGAGGAACACCAGTGGCGAAGGCGGCTTACTGGACTGTAACTGACGTTGAGGCTCGAAAGCGTG
GGGAGCAAACAGG
>otu99_5433
TACGGAGGATGCGAGCGTTATCCGGATTTATTGGGTTTAAAGGGTGCGCAGGCGGACTGTTAAGTCAGCGGTAAAATGTC
GGTGCTCAACACCGGCCGGCCGTTGAAACTGGTCTTCTTGAGTGAGCGAGAAGTATGCGGAATGCGTGGTGTAGCGGTGA
AATGCATAGATATCACGCAGAACTCTGATTGCGAAGGCAGCATACCGGCGCTCAACTGACGCTGAGGCACGAAAGCGTGG
GGATCGAACAGG
>otu99_5434
TACGTAGGGGGCAAGCGTTATCCGGATTTACTGGGTGTAAAGAGAGCGTAGACGGCAGCACAAGTCTGAAGTGAAATGCC
GGGGCTTAACCCCGGAACTGCTTTGGAAACTGTGCAGCTAGAGTGCAGGAGAGGTAAGTGGAATTCCTAGTGTAGCGGTG
AAATGCGTAGATATTAGGAGGAACACCAGTGGCGAAGGCGGCTTACTGGACTGTAACTGACGTTGAGGCTCGAAAGCGTG
GAGCAAACAGG
>otu99_5435
TACGGAGGATGCGAGCGTTATCCGGATTTATTGGGTTTAAAGGGTGCGTAGGCGGCCTGCCAAGTCAGCGGTAAAATTGC
GGGGCTCAACCCCGTACAGCCGTTGAAACTGCCGGGCTCGAGTGGGCGAGAAGTATGCGGAATGCGTGGTGTAGCGGTGA
AATGCATAGACATCACGCAGAACCCCGATTGCGAAGGCAGCATACCGGCGTCCTACTGACGCTGATGCTCGAAAGTGTGG
GTATCAAACAGG
>otu99_5436
TACGTAGGGGGCTAGCGTTATCCGGATTTACTGGGCGTAAAGGGTGCGTAGGCGGTCTTTCAAGTCAGGAGTGAAAGGCT
ACGGCTCAATCGTAGTAAGCTCTTGAAACTGGGAGACTTGAGTGCAGGAGAGGAGAGTGGAATTCCTAGTGTAGCGGTGA
AATGCGTAGATATTAGGAGGAACACCAGTTGCGAAGGCGGCTCTCTGGACTGTAACTGACGTTGAGGCACGAAAGTGTGG
GGAGCAAACAGG
>otu99_5437
TACGTAAGGGGCAAGCGTTATCCGGATTTACTGGGTGTAAAGAGAGCGTAGACGGCAGCACAAGTCTGAAGTGAAATGCC
GGGGCTTAACCCCGGAACTGCTTTGGAAACTGTGCAGCTAGAGTGCAGGAGAGGTAAGTGGAATTCCTAGTGTAGCGGTG
AAATGCGTAGATATTAGGAGGAACACCAGTGGCGAAGGCGGCTTACTGGACTGTAAATGACGTTGAGGATCGAAAGCGTG
GGGAGCAAACAGG
>otu99_5438
TACGGAGGGGGCGAGCGTTGTCCAGAGTGACTGGGCGTAAAGCGCACGTAGGCGGTGTTGTAAGTCATTAATCAAAGACT
AGAGCTCAACTTTAGTAAGGCTAGTGATACTATAATACTAGAGTATCAGAGAGGATTGCAGAATTCCTGGTGTAGCGGTG
AAATGCGTAGATATCAGGAGGAATACCGTTAGCGAAGGCGGCAATCTGGCTGGAAACTGACGCTGAGGTGCGAAAGCGTG
GGTAGCAAACAGG
>otu99_5439
TACGTAGGGAGCAAGCGTTATCCGGATTTATTGGGTGTAAAGGGTGCGTAGACGGGAAAACAAGTTAGTTGTGAAATCCC
TCAGCTTAACTGAGGAACTGCAACTAAAACTATTTTTCTTGAGTGCTGGAGAGGAAAGTGGAATTCCTAGTGTAGCGGTG
AAATGCGTAGATATTAGGAGGAACACCAGTGGCGAAGGCGACTTTCTGGACAGTAACTGACACTGAGGCACGAAAGCGTG
GGGAGCAAACAGG
>otu99_5440
TACGTAGGGGGCAAGCGTTATCCGGATTTACTGGGTGTAAAGGGAGCGTAGACGGCGACGCAAGTCTGGAGTGAAAGCCC
GGGGCCCAACCCCGGAACTGCTTTGGAAACTGTGCTGCTGGAGTGCAGGAGAGGTAAGTGGAATTCCTAGTGTAGCGGTG
AAATGCGTAGATATTAGGAGGAGCACCAGTGGCGAAGGCGGCTTACTGGACTGTAACTGACGTTGAGGCTCGAAAGCGTG
GGGAGCAAACAGG
>otu99_5441
TACGTAGGGGGCAAGCGTTATCCGGATTTACTGGGTGTAAAGGGAGCGTAGACGGCACAGCAAGTCAGAAGTGAAAGCCC
GGGGCTCAACTCCGGGACTGCTTTTGAAACTGTTGGGCTGGAGTGCAGGAGAGGTAAGCGGAATTCCTAGTGTAGCGGTG
AAATGCGTAGATATTAGGAGGAACACCAGTGGCGAAGGCGGCCTGCTGGATTGTAACTGACGTTGAGGCTCGAAAGCGTG
GGGAGCAAACAGG
>otu99_5442
TACGTAGGGGGCAAGCGTTGTCCGGAATGACTGGGCGTAAAGGGAGTGTAGGCGGCTCATCAAGTTAGATGTGAAATCCC
GCGGCTTAACCGCGGAACTGCATCTAAAACTGGTAAGCTGGAGTGCAGGAGAGGTGAGTGGAATTCCTAGTGTAGCGGTG
GAATGCGTAGATATTAGGAGGAACACCAGAGGCGAAGGCGACTCACTGGACTGTAACTGACGCTGAGGCTCGAAAGCGTG
GGGAGCAACAGG
>otu99_5443
TACGTAGGTGGCAAGCGTTATCCGGATTTATTGGGCGTAAAGGGAACGCAGGCGGTCTTATAAGTCTGATGTGAAAGCCT
TCGGCTTAACCGGAGTAGTGCATTGGAAACTGGGAGACTTGAGTGCAGAAGAGGAGAGCGGAACTCCATGTGTAGCGGTG
AAATGCGTAGATATATCGAAGAACACCAGTGGCGAAAGCGGCTCTCTGGTCTGTAACTGACGCTGAGGTTCGAAAGCGTG
GGTAGCAAACAGG
>otu99_5444
TACGGAGGGTGCGAGCGTTACTCGGAATCACTGGGCGCAAAGAGCGCGTAGGCGGGATAGCAAGTCAGATGTGAAATCCT
ATGGCTTAACCATAGAACTGCATTTGAAACTGTTATTCTAGAGTATGGGAGAGGTATGTGGAATTCTTGGTGTAGGGGTA
AAATCCGTAGAGATCAAGAGGAATACTCATTGCGAAGGCGACCTGCTAGAACATAACTGACGCTGATGCGCGAAAGCGTG
GGGAGCAAACAGG
>otu99_5445
TACGGAGGGGGCGAGCGTTGTTTGGAGTGACTGGGCGTAAAGAGCACGTAGGCGGTGTTGTAAGTCATTACTCAAAGACT
AGGGCTCAACTTTAGTAAGGCTAGTGATACTATAATACTAGAGTATCAGAGAGGATTGCAGAATTCCTGGTGTAGCGGTG
AAATGCGTAGATATCAGGAGGAATACCGTTAGCGAAGGCGGCAATCTGGCTGGAAACTGACGCTGAGGTGCGAAAGCGTG
GGTAGCAAACAGG
>otu99_5446
TACGTATGGGGCAAGCGTTATCCGGATTTACTGGGTGTAAAGGGAGCGTAGGCGGCAGGGTAAGCCTGATGTGAAAGTCC
GGGGCTCAACCCCGGGACTGCATTGGGAACTGCCCCGCTCGAGTGCCAGAGGGGCAGGCGGAATTCCTAGTGTAGCGGTG
AAATGCGTAGATATTAGGAGGAACACCAGTGGCGAAGGCGGCCTGCTGGACGGTGTACTGACGCTGAGGCTCGAAAGCGT
GGGGAGCAAACAGG
>otu99_5447
TACGTAGGTGGCAAGCGTTATCCGGATTTACTGGGTGTAAAGGGCGTGTAGGCGGGATTGCAAGTCAGATGTGAAAACTG
GGGGCTCAACCTCCAGCCTGCATTTGAAACTGTAGTTCTTGAGTGCTGGAGAGGCAATCGGAATTCCGTGTGTAGCGGTG
AAATGCGTAGATATACGGAGGAACACCAGTGGCGAAGGCGGATTGCTGGACTGTAACTGACACTGAGGCACGAAAGCGTG
GGGAGCAAACAGG
>otu99_5448
TACGTAGGGTGCAAGCGTTATCCGGATTTACTGGGTGTAAAGGGAGCGTAGACGGCAGCGCAAGTCTGGAGTGAAATGCC
GGGGCCCAACCCCGGAACTGCTTTGGAAACTGTGCAGCTGGAGTGCGGGAGAGGTAAATGGAATTCCTAGTGTAGCGGTG
AAATGCGTAGATATTAGGAGGAACACCAGTGGCGAAGGCGGCTTACTGGACCGTAACTGACGTTGAGGCTCGAAAGCGTG
GGGAGCAAACAGG
>otu99_5449
TACGGAGGATGCGAGCGTTATCCGGACTTATTGGGCGTAAAGAGGGAGCAGGCGGCAGCAAAGATCTGTGGTGAAAGACT
GAAGCTTAACTTCAGTAAGCCATAGAAACCGGGCAGCTAGAGTGCAGGAGAGGATCGTGGAATTCCATGTGTAGCGGTGA
AATGCGTAGATATATGGAGGAACACCAGTGGCGAAGGCGACGATCTGGCCTGCAACTGACGCTCAGTCCCGAAAGCGTGG
GGAGCAAATAGG
>otu99_5450
TACGGAGGATGCGAGTGTTATCCGGATTTATTGGGTTTAAAGGGTGCGTAGGCGGAACATTAAGTCAGCGGTAAAATCGA
GGGGCTCAACCCCTTTAAGCCGTTGAAACTGGTCTTCTTGAGTGAGCGAGAAGTATGCGGAATGCGTGGTGTAGCGGTGA
AATGCATAGATATCACGCAGAACTCCGATTGCGAAGGCAGCATACCGGCGCTCAACTGACGCTGAGGCACGAAAGCGTGG
GGATCGAACAGG
>otu99_5451
TACGGAGGATTCAAGCGTTATCCGGATTTATTGGGTTTAAAGGGTGCGTAGGCGGTCAGATAAGTTAGAGGTGAAATCCC
GGGGCTCAACTTCGGAATTGCCTCTGATACTGTTCGGCTAGAGAGTAGTTGCGGTAGGCGGAATGTATGGTGTAGCAGTG
AAATGCTTAGAGATCATACAGAACACCGATTGCGAAGGCAGCTTACCAAGCTACTTCTGACGTTGAGGCACGAAAGCGTG
GGGAGCAAACAGG
>otu99_5452
TACGGAGGATGCGAGCGTTATCCGGATTTATTGGGTTTAAAGGGTGCGCAGGCGGAGGTGCAAGTCAGCGGTCAAATTGC
GGGGCTCAACCCCGTACTGCCGTTGAAACTGCATCCCTTGAGTGCGCGAGAAGTATGCGGAATGCGTGGTGTAGCGGTGA
AATGCATAGATATCACGCAGAACTCCAATTGCGAAGGCAGCATACCGGCGCTCAACTGACGCTCAGGCACGAAAGCGTGG
GTATCGAACAGG
>otu99_5453
TACGTAGGGGGCAAGCGTTATCCGGATTTACTGGGTGTAAAGGGAGCGTAGACGGCAGCGCAAGTCTGGAGTGAAATCCC
ATGGCTTAACCATGGAACTGCTTTGGAAACTGTGCAGCTGGAGTGCAGGAGAGGTAAGCGGAATTCCTAGTGTAGCGGTG
AAATGCGTAGATATTAGGAGGAACACCAGTGGCGAAGGCGGCTTACTGGACTGTAACTGACGCTGAGGCACGAAAGCGTG
GGTATCGAACAGG
>otu99_5454
TACGGAGGATGCGAGCGTTATCCGGATTTATTGGGTTTAAAGGGTGCGTAGGCGGAAGGTTAAGTCAGCGGTCAAATGTC
GGTGCTCAACACCGGCCTGCCGTTGAAACTGGTCTTCTTGAGTGAGCGAGAAGTATGCGGAATCCGTGGTGTAGCGGTGA
AATGCATAGATATCACGCAGAACTCCGATTGCGAAGGCAGCATCCCGGCGCTCAACTGACGCTGAGGCACGAAAGCGTGG
GGATCGAACAGG
>otu99_5455
TACGGAGGATGCGAGCGCTATCCGGATTTATTGGGTTTAAAGGGTGCGTAGGTGGTTAATTAAGTCAGCGGTGAAAGTTT
GTGGCTCAACCATAAAATTGCCATTGAAACTGGTTGACTTGAGTATATTTGAGGTAGGCGGAATACGTGGTGTAGCGGTG
AAATGCATAGATATCACGCAGAACTCCGATTGCGAAGGCAGCTTACTAAACTATAACTGACACTGAAGCACGAAAGCGTG
GGGATCAAACAGG
>otu99_5456
TACCGAGGATTCAAGCGTTATCCGGATTTATTGGGTTTAAAGGGTGCGTAGGCGGTTCGATAAGTTAGAGGTGAAATCCC
GGGGCTCAACTCCGGCACTGCCTCTGATACTGTCGGGCTAGAGTTTAGTTGCGGTAGGCGGAATGTATGGTGTAGCGGTG
AAATGCATAGAGATCATACAGAACACCGATTGCGAAGGCAGCTTACCAAACTACGACTGACGTTGAGGCACGAAAGCGTG
GGAAGCCAACAGG
>otu99_5457
TACGGAGGATGCGAGCGTTATCCGGATTTATTGGGTTTAAAGGGTGCGCAGGCGGAGGTGCAAGTCAGTGGTCAAATTGC
GGGGCTCAACCCCGTACTGCCGTTGAAACTGCATCCCTTGAGTGCGCGAGAAGTATGCGGAATGCGTGGTGTAGCGGTGA
AATGCATAGATATCACGCAGAACTCCGATTGCGAAGGCAGCATACCGGCGCGCAACTGACGCTCATGCACGAAAACGTGG
GTATCGAATAGG
>otu99_5458
TACGGAGGATGCGAGCGTTATCCGGATTTATTGGGTTTAAAGGGTGCGTAGGCGGAATATCAAGTCAGCGGTAAAAACTC
GGGGCTCAACCCCGTCGTGCCGTTGAAACTGATGTTCTTGAGTGGGCGAGAAGTATGCGGAATGCGAGGTGTAGCGGTGA
AATGCATAGATATCACGCAGAACCCCGATTGCGAAGGCAGCATACCGGCGCCCAACTGACGCTGAAGCACGAAAGCGTGG
GTATCGAACAGG
>otu99_5459
TACGTATGGAGCAAGCGTTATCCGGATTTACTGGGTGTAAAGGGAGCGCAGACGGCAGGGCAAGTCTGATGTGAAAGTCC
GGGGCTCAACCCCGGGACTGCATTGGAAACTGTCCGGCTAGAGTGCAGGAGAGGTAAGTGGAATTCCTAGTGTAGCGGTG
AAATGCGTAGATATTAGGAGGAACACCAGTGGCGAAGGCGGCTTGCTGGACTGTAACTGACACTGAGGCTCGAAAGCGTG
GGGAGCAAACAGG
>otu99_5460
TACGTAGGGGGCAAGCGTTATCCGGATTTACTGGGTGTAAAGGGAGCGTAGACGGCGGCACAAGTCTGGAGTGAAAGCCC
GGGGCTCAACCCCGGGACTGCTTTGGAAACTGTGCTGCTGGAGTGCAGGAGAGGTAAGTGGAATTCATAGTGTAGCGGTG
AAATGCGTAGATATTAGGAGGAACACCAGCGGCGAAGGCGGCTTACTGGACTGTAACTGACGTTGAGGCTCGAAAGCGTG
GGGAGCAAACAGG
>otu99_5461
TACGGAGGATGCGAGCGTTATCCGGATTTATTGGGTTTAAAGGGTGCGTAGGCGGACGCTTAAGTCAGCGGTAAAATTGC
GGGGCCCAACCTCGTCGAGCCGTTGAAACTGGGTGCCTTGAGTGGGCGAGAAGTACGCGGAATGCGTGGTGTAGCGGTGA
AATGCATATATATCACGCAGAACTCCGATTGCTAAGGCAGCGTACCGGCGCCCAACTGACGCTGAAGCACGAAGGCGTGG
GTATCGAACAGG
>otu99_5462
TACGTAGGGGGCAAGCGTTATCCGGATTTACTGGGTGTAAAGGGAGCGTAGACGGCCAGACAAGTCTGAAGTGAAAGTCC
AGCGCTTAACGTTGGAAGTGCTTTGGAAACTGCCGGGCTGGAGTGCAGGAGGGGCAGGCGGAATTCCTAGTGTAGCGGTG
AAATGCGTAGATATTAGGAGGAACACCAGTGGCGAAGGCGGCCTGCTTGACTGCAACTGACGTTGAGGCTCGAAGGCGTG
GGGAGCAAACAGG
>otu99_5463
TACGGAGGATGCGAGCGTTATCCGGATTTATTGGGTTTAAAGGGTGCGTAGGCGGGCTTTTAAGTCAGCGGTAAAAATTC
GGGGCTCAACCCCGTCCGGCCGTTGAAACTGGGGGCCTTGAGTGGGCGAGAAGAAGGCGGAATGTGTGGTGTAGCGGTGA
AATGCATAGATATCACGCAGAACTCCGATTGCGAAGGCAGCATACCGGCGCTCAACTGACGCTCATGCACGAAAGTGTGG
GTATCGAACAGG
>otu99_5464
TACGTAGGGGGCAAGCGTTATCCGGATTTACTGGGTGTAAAGGGAGCGTACACGGCCAGACGAGTCTGAAGTGAAAATCC
AGCGCTTAACGTTGGAAGTGCTTTGGAAACTGCCGGGCTGGAGTGCAGGAGGGGCAGGCGGAATTCCTAGTGTAGCGGTG
AAATGCGTAGATATTAGGAGGAACACCAGTGGCGAAGGCGGCCTGCTGGACTGCAACTGACGTTGAGGCTCGAAGGCGTG
GGGAGCAAACAGG
>otu99_5465
TACGTAGGTGACAAGCGTTGTCCGGATTTACTGGGTGTAAAGGGTGCGTAGGCGGTCTTGCAAGTCAGACGTGAAAACCA
CAGGCTCAACCTGTGGACTGCGTTTGAAACTGTGGGGCTTGAGTGAAGTAGAGGTAGGCGGAATTCCCGGTGTAGCGGTG
AAATGCGTAGAGATCGGGAGGAACACCAGTGGCGAAGGCGGCCTACTGGGCTTTAACTGACGCTGAGGCACGAAAGCATG
GGTAGCAAACAGG
>otu99_5466
TACGTAGGGGGCAAGCGTTATCCGGATTTACTGGGTGTAAAGGGAGCGTAGACGGCAGCGCAAGTCTGGAGTGAAATCCC
GGGGCTCAACCCCGGAACTGCTTTGGAAACTGCGCGGCTCGAGTGCAGGAGGGGCAGGCGGAATTCTTAGTGTAGCGGTG
AAATGCGTAGATATTAGGAGGAACACCAGTGGCGAAGGCGGCCTGCTGGACTGTAACTGACGTTGAGGCTCGAAAGCGTG
GGCAGCAAACAGG
>otu99_5467
TACAGAGGATGCGAGCGTTATCCGGATTTATTGGGTTTAAAGGGTGCGTAGGCGGTTCGTTAAGTCAGCGGTAAAATTGC
GGGGCTCAACCCCGTCGAGCCGTTGAAACTGGCAGACTTGAGTTGGCGAGAAATACGCGGAATGCGCGGTGTAGCGGTGA
AATGCATAGATATCGCGCAGAACTCCGATTGCGAAGGCAGCGTACCGGCGCCAGACTGACGCTGAGGCACGAAAGCGTGG
GGATCGAACAGG
>otu99_5468
TACGTAGGTGGCAAGCGTTGTCCGGATTTACTGGGTGTAAAGGGCGTGCAGCCGGGAAGACAAGTCAGATGTGAAATCCC
GCGGCTCAACCGCGGAACTGCATTTGAAACTGTTTTTCTTGAGTATCGGAGAGGTAATCGGAATTCCTAGTGTAGCGGTG
AAATGCGTAGATATTAGGAAGAACACCAGTGGCGAAGGCGGATTACTGGACGACAACTGACGGTGAGGCGCGAAAGCGTG
GGGAGCAAACAGGATTAGATACCCCCGGTAGTCC
>otu99_5469
TACGTAGGGGGCAAGCGTTATCCGGATTTACTGGGTGTAAAGGGAGCGTAGACGGCCAGACAAGTCAGAAGTGAAAGCCC
AGGGCTCAACCCTGGGAGTGCTTTTGAAACTGTGCGGCTAGAGTGTCGGAGGGGTAAGTGGAATTCCTAGTGTAGCGGTG
AAATGCGTAGATATTAGGAGGAACACCAGTGGCGAAGGCGGCTTACTGGACGATGACTGACGCTGAGGCTCGAAAGCGTG
GGGAGCAAACAGG
>otu99_5470
TACGGAGGATGCGAGCGTTATCCGGATTTATTGGGTTTAAAGGGTGCGTAGGCGGAGTATCAAGTCAGCGGTAAAATTTC
GGAGCTCAACCCCGTCGTGCCGTTGAAACTGGCGCCCTTGAGTGAGTGAGAAGTAAGCGGAATGCGTGGTGTAGCGGTGA
AATGCATAGATATCACGCAGAACGCCGATTGCGAAGGCAGCTTACCGGCGCTCAACTGACGCTGAGGCACGAAAGTGCGG
GTATCGAACAGG
>otu99_5471
TACGGAGGATGCGAGCGTTATCCGGATTTATTGGGTTTAAAGGGTGCGTAGGCGGGATGCCAAGTCTGCGGTAAAAATGC
GGTGCTCAACGCCGTCGAGTCGTTGAAACTGGCTTTCTTGAGTGGGCGAGAAGTATGCGGAATGCGTGGTGTAGCGGTGA
AATGCATAGATATCACGCAGAACTCCGATTGCGAAGGCAGCATACCGGCGCCCTACTGACGCTGAGGCACGAAAGCGTGG
GTATCGAACAGG
>otu99_5472
TACGTAGGGGGCAAACGTTATCCGGATTTACTGGGTGTAAAGGGAGCGTAGGCGGCCACGCAAGTCAGAAGTGAAAACCC
GGGGCTCAACCCTGGGAGTGCTTTCGAAACTGTGCGGCTAGAGTGTCGGAGGGGTAAGTGGAATTCCTAGTGTAGCGGTG
AAATGCGTAGATATTAGGAGGAACACCAGTGGCGAAGGCGGCTTACTGGACGATGACTGACGCTGAGGCTCGAAAGCGTG
GGGAGCAAACAGG
>otu99_5473
TACGTAGGTGGCAAGCGTTGTCCGGATTTACTAGGTGTAAAGGGCGTGCAGCCGGAGAGACAAGTCAGATGTGAAATCCA
CGGGCTCAACCCATGAACTGCATTTGAAACTGTTTCCCTTGAGTGTCGGAGAGGTAATCGGAATTCCTTGTGTAGCGGTG
AAATGCGTAGATATAAGGAAGAACACCAGTGGCGAAGGCGGATTACTGGACGATAACTGACGGTGAGGCGCGAAAGCGTG
GGGAGCAAACAGG
>otu99_5474
TACGTAGGGGGCAAGCGTTATCCGGAATTACTGGGTGTAAAGGGAGCGTAGACGGTAATGCAAGTCTGGAGTGAAAGGCG
GGGGCCCAACCCCCGGACTGCTCTGGAAACTGTGTAACTGGAGTGCAGGAGAGGCAGGCGGAATTCCTAGTGTAGCGGTG
AAATGCGTAGATATTAGGAGGAACACCAGTGGCGAAGGCGGCCTGCTGGACTGTAACTGACGTTGAGGCTCGAAAGCATG
GGTAGCAAACAGG
>otu99_5475
TACGTAGGGGGCAAGCGTTATCCGGAATTACTGGGTGTAAAGGGTGCGTAGGCGGTCTTGCAAGTCAGACGTGAAAACCA
CAGGCTCAACCTGTGGACTGCGTTTGAAACTGTGGGGCTTGAGTGATGTAGAGGTAGGCGGAATTCCCGGTGTAGCGGTG
AAATGCGTAGAGATCGGGAGGAACACCAGTGGCGAAGGCGGCCTACTGGGCTTTAACTGACGCTGAGGCACGAAAGCATG
GGTAGCAAACAGG
>otu99_5476
TACGTAGGGGGCAAGCGTTATCCGGATTTACTGGGTGTAAAGGGAGCGTAGACGGTGATGCAAGTCAGAAGTGAAAGCCC
CGGGCTCAACTCCAGGACTGCTTTTGAAACTGTGTGACTGGAGTGCAGGAGAGGTAAGCGGAATTCCTGGTGTAGCGGTG
AAATGCGTAGATATCAGGAGGAACACCAGTGGCGAAGGCGGCTTACTGGACTGTAACTGACGTTGAGGCTCGAAAGCGTG
GGGAGCAAACAGG
>otu99_5477
TACGGAGGGGGCGAGCGTTGTTCGGAGTGACTGGGCGTAAAGCGCACGTAGGCGGTGTTGTAAGTCATTGGTCAAAGACT
AGAGCTCAACTTTAGTAAGGCTAGTGATACTATAATACTAGAGTATCAGAAAGGATTGCAGAATTCCTGGTGTAGCGGTG
AAATGCGTAGATATCAGGAGGAATACCGTTAGCGAAGGCGGCAATCTGGCTGGAAACTGACGCTGAGGTGCGAAAGCGTG
GGTAGCAAACAGG
>otu99_5478
TACGAAGGGGGCTAGCGTTGTTCGGAATTACTGGGCGTAAAGCGCACGTAGGCGGATTGTTAAGTTAGGGGTGAAATCCC
AGGGCTCAACCCTGGAACTGCCTTTAATACTGGCAATCTAGAGTCCGAGAGAGGTGAGTGGAATTCCGAGTGTAGAGGTG
AAATTCGTAGATATTCGGAGGAACACCAGTGGCGAAGGCGGCTCACTGGCTCGGTACTGACGCTGAGGTGCGAAAGCGTG
GGGAGCAAACAGG
>otu99_5479
TACGGAGGATGCGAGCGTTATCCGGATTTATTGGGTTTAAAGGGTGCGTAGGCGGGACCTTAAGTCAGCGGTAAAATTCC
GGTGCTCAACGCCGTAGAGCCGTTGAAACTGGGGCTCTTGAGTGAGCGAGAAGTATGCGGAATGCGTGGTGTAGCGGTGA
AATGCATAGATATCACGCAGAACCCCGATTGCGAAGGCAACATACCGGCGCTCAACTGACGCTGAGGCACGAAAGTGCGG
GTATCGAACAGG
>otu99_5480
TACGTAGGGGGCAAGCGTTATCCGGATTTACTGGGTGTAAAGGGAGCGTAGACGGCAGCGCAAGTCTGAAGTGAAATGCC
AGGGCTCAACCTTTGGACTGCTTTGGAAACTGTGCTGCTAGAGTGTCGGAGAGGCAAGTGGAATTCCTAGTGTAGCGGTG
AAATGCGTAGATATTAGGAGGAACACCAGTGGCGAAGGCGGCTTGCTGGACGATGACTGACGTTGAGGCTCGAAAGCGTG
GGGAGCAAACAGG
>otu99_5481
TACGTAGGTGGCAAGCGTTATCCGGATTTATTGGGCGTAAAGGGAACGCAGGCGGTCTTTTAAGTCTGATGTGAAAGCCT
TCGGCTTAACCTGAGTAGTGCATTGGAAACTGCGAGACTTGAGTGCAGAAGAGGAGAGTGGAACTCCATGTGTAGCGGTG
AAATGCGTAGATATATGGAAGAACACCAGTGGCGAAAGCGGCTCTCTGGTCTGTAACTGACGCTGAGGGTCGAAAGCGTG
GGTAGCAAACAGG
>otu99_5482
TACGGGGGATTCAAGCGTTATCCGGATTTATTGGGTTTAAAGGGTGCGTAGGCGGTCGGATAAGTTAGAGGTGAAAACCC
GGGGCTCAACTTCGGAATTGCCTCTGATACTGTTCGGCTAGAGAGTAGTTGCGGTAGGCGGAATGTATGGTGTAGCGGTG
AAATGCTTAGAGATCATACAGAACACCGATTGCGAAGGCAGCTTACCAAGCTACTTCTGACGTTGAGGCACGAAAGCGTG
GGGAGCAAACAGG
>otu99_5483
TACGGAGGATTCAAGCATTATCCGGATTTATTGGGTTTAAAGGGTGCGTAGGCGGTCGGATAAGTTAGAGGTGAAATCCC
GGGGCTCAACTTCGGAATTGCCTCTGATACTGTTCGGCTAGAGAGTAGTTGCGGTAGGCGGAATGTATGGTGTAGCGGTG
AAATGCTTAGAGATCATACAGAACACCGATTGCGAAGGCAGCTTACCAAGCTACTTCTGACGTTGAGTCACGAAAGCGTG
GGGAGCAAACAGG
>otu99_5484
TACGGAGGATGCGAGCATTATCCGGATTTATTGGGTTTAAAGGGTGCGCAGGCGGAAGATCAAGTCAGCGGTAAAATTGA
GGGGCTCAACCTCTTCGAGCCGTTGAAACTGGTTTTCTTGAGTGAGCGAGAAGTATGCGGAATGCGTGGTGTAGCGGTGA
AATGCATAGATATCACGCAGAACTCCGATTGCGAGGCAGCATACCGGCGCTCAACTGACGCTCATGCACGAAAGTGTGGG
TATCGAACAGG
>otu99_5485
TACGTAGGGGGCAAGCGTTATCCGGAATTACTGGGTGTAAAGGGAGAGTAGGCGGCAAGGTAAGCGATATGTGAAAGCCT
TAGGCTTAACCTGAGGATTGCATAACGAACTACCTAGCTAGAGTACAGAAGAGGAAAGCGGAATTCCTAGTGTAGCGGTG
AAATGCGTAGATATTAGGAAGAACACCAGTGGCGAAGGCGGCTTTCTGGACTGAAACTGATGCTGAGGCTCGAAAGCGTG
GGGAGCGAACAGG
>otu99_5486
TACGGAAGGTCCGGGCGTTATCCGGAATTACTGGGTGTAAAGGGAGCGTAGACGGTGATGCAAGTCTGGAGTGAAAGGCG
GGGGCCCAACCCCCGGACTGCTCTGGAAACTGTGTAACTTGAGTGCAGGAGAGGTAAGCGGAATTCCTAGTGTAGCGGTG
AAATGCGTAGATATTAGGAGGAACACCAGTGGCGAAGGCGGCTTACTGGACTGTAACTGACGTTGAGGCTCGAAAGCGTG
GGGAGCAAACAGG
>otu99_5487
TACGTAGGGGGCAAGCGTTATCCGGATTTACTGGGTGTAAAGGGAGCGTAGACGGATAAGCAAGTCTGATGTGAAAATCC
GGGGCCCAACCCCGGAATTGCATTGGAAACTGCATATCTAGAGTGTCGGAGAGGCAAGTGGAATTCCTGGTGTAGCGGTG
AAATGCGTAGATATTAGGAGGAACACCAGTGGCGAAGGCGGCCTGCTGGACTGCAACTGACGTTGAGGCTCGAAGGCGTG
GGGAGCAAACAGG
>otu99_5488
TACGGAGGATGCGAGCGTTATCCGGATTTATTGGGTTTAAAGGGTGTGTAGGCGGACTGCCAAGTCAGCGGTAAAATTGC
GGGGCTCAACCCTGTCGAGCCGTTGAAACTGGCGGTCTTGAGTGGGCGAGAAGTATGCGGAATGCGTGGTGTAGCGGTGA
AATGCATAGATATCACGCAGAACTCCGATTGCGAAGGCAGCATACCGGTGCCCGACTGACGCTGAAGCACGAAAGCGTGG
GTATCGAACAGG
>otu99_5489
TACGTAGGTGGCAAGCGTTATCCGGATTTACTGGGTGTAAAGGGCGTGTAGGCGGGAGTGCAAGTCAGATGTGAAAACTA
TGGGCTCAACCCATAGCCTGCATTTGAAACTGTACTTCTTGAGTGCTGGAGAGGCAATCGGAATTCCGTGTGTAGCGGTG
AAATGCGTAGATATACGGAGGAACACCAGTGGCGAAGGCGGATTGCTGGACAGTAACTGACGTTGAGGCTCGAAAGCGTG
GGGAGCAAACAGG
>otu99_5490
TACGTGGGGGGCAAGCGTTATCCGGAATTACTGGGTGCAAAGGGAGCGTAGACGGTGATGCAAGTCTGGAGTGAAAGGCG
GGGGCCCAACCCCCGGACTGCTCTGGAAACTGTGTAACTTGAGTGCAGGAGAGGTAAGCGGAATTCCTAGTGTAGCGGTG
AAATGCGTAGATATTAGGAGGAACACCAGTGGCGAAGGCGGCTTACTGGACTGTAACTGACGCTGAGGCTCGAAAGCGTG
GGGAGCAAACAGG
>otu99_5491
TACGTAGGGAGCAAGCGTTGTCCGGATTTACTGGGTGTAAAGGGTGCGTAGGCGGCCCTGCAAGTCAGAAGTGAAATCCA
TGGGCTTAATCCGTGTACTGCTTTTGAAACTGCAGGACTTGAGTGGAGTAGAGGTAGGCGGAATTCCCGGTGTAGCGGTG
AAATGCGTAGAGATCGGGAGGAACACCAGTGGCGAAGGCGGCCTACTGGGCTTTAACTGACGCTGAAGCACGAAAGCGTG
GGTAGCAAACAGG
>otu99_5492
TACGTAGGGGGCGAGCGTTATCCGGACTTACTGGGTGTAAAGGGAGCGTAGACGGCGAGGTAAGCCTGAAGTGGAAGCCC
GCGGCCCAACCGCGGAACTGCTTTGGGAACTGTTTTGCTGGAGTATGGGAGGGGTAAGCGGAATTCCCTGTGTAGCGGTG
AAATGCGTAGATATCAGGAGGAACACCGGTGGCGAAGGCGGCTTACTGGACCATAACTGACGTTGAGGCTCGAAAGCGTG
GGGAGCGAACAGG
>otu99_5493
TACGGAGGATGCGAGCGTTATCCGGATTTATTGGGTTTAAAGGGTGCGCAGGCGGTCTGTTAAGTCAGCGGTCAAAGCCC
GGGGCTCAACCCCGGTCCGCCGTTGAAACTGGCAGTCTCGAGTTGGAGAGAAGTATGCGGAATGCGCGGTGTAGCGGTGA
AATGCATAGATATCGCACAGAACTCCGATTGCGAAGGCAGCATGCCGGCTCCACACTGACGCTGAGGCATGAAAGCGTGG
GTGTCGAACAGG
>otu99_5494
TACGGAGGATGCGAGCGTTATCCGGATTTATTGGGTTTAAAGGGTGCGTAGGCGGCCTGCCAAGTTAGCGGTAAAATTGC
GGGGCTCAACCCCGTATAGCCGTTGAAACTGCCGGGCTCGAGTGGGCGAGAAGTATGCGGAATGCGTGGTGTAGCGGTGA
AATGCATAGATATCACGCAGAACTCCGATTGCGAAGGCAGCGTACCGGCGCCCAACTGACGCTGAAGCACGAAGGCGTGG
GTATCGAACAGG
>otu99_5495
TACGTAGGTGGCAAGCGTTATCCGGGTTTATTGGGCGTAAAGGGAACGCAGGCGGTCTTTTAAGTCTGATGTGAAAGCCT
TCGGCTTAACCGGAGTAGTGCATTGGAAACTGGGAGACTTGAGTGCAGAAGAGGAGAGTGGAACTCCATGTGTAGCGATA
AAATACATAAATATATAAAAAAACACCAGTGGCGAAAGCGGCTCTCTGGTCTGTAACTGACGCTGAGGTTCGAAAGCGTG
GGTAGCAAACAGG
>otu99_5496
TACGTAGGGGGCAAGCGTTATCCGGAATTACTGGGTGTAAAGGGAGCGTAGACGGTTAAGTAAGTCTGGAGTGAAAGACC
GGGGCCCAACCCCGGGACTGCTCTGGAAACTATTTAACTTGAGTGCAGGAGAGGTAAGCGGAATTCCTAGTGTAGCGGTG
AAATGCGTAGATATTAGGAGGAACACCAGTGGCGAAGGCGGCTTACTGAACTGTAACTGACGTTGAGGCTCGAAAGCGTG
GGGAGCAAACAGG
>otu99_5497
TACGTAGGGGGCAAGCGTTATCCGGATTTACTGGGTGTAAAGGGAGCGTAGACGGCAGCGCAAGTCTGGAGTGAAATCCC
GGAGCTCAACCCCGGAACTGCTTTGGAAACTGCGCGGCTCGAGTGCAGGAGGGGCAGGCGGAATTCCTAGTGTAGCGGTG
AAATGCGTAGATATTAGGAGGAACACCAGTGGCGAAGGCGGCCTGCTGGACTGAAACTGACGTTGAGGCTCGAAAGCGTG
GGGAGCAAACAGG
>otu99_5498
TACGGAGGATGCGAGCGTTATTCGGATTTATTGGGTTTAAAGGGTGCGTAGGCGGCCTGCCAAGTCAGCGGTAAAATTGC
GGGGCTCAACCCCGTACAGCCGTTGAAACTGCCGGGCTCGACTGGGCGAGAAGTATGCGGAATGCGTGGTGTAGCGGTGA
AATGCATAGATATCACGCAGAACCCCGATTGCGAAGGCAGCATACCGGCGCCCTACTGACGCTGAGGCACGAAAGTGCGG
GGATCAAACAGG
>otu99_5499
TACGTAGGGGGCGAGCGTTATCCGGATTTACTGGGTGTAAAGGGAGCGTAGACGGCGGCACAAGTCTGGAGTGAAAGCCC
GGGGCCCAACCCCGGGACTGCTTTGGAAACTGTGCTGCTGGAGTGCAGGAGAGGTAAGTGGAATTCCTAGTGTAGCGGTG
AAATGCGTAGATATTAGAAGGAACACCAGTGGCGAAGGCGGCTTACTGGACTGTAACTGACGTTGAGGCTCGAAAGCGTG
GGGAGCAAACAGG
>otu99_5500
TACGTAGGTGGCGAGCGTTATCCGGAATTATTGGGTGTAAAGGGAGCGTAGACGGCGACACAAGTCTGGAGTGAAAGCCC
GGGGCCCAACCCCGGGACTGCTTTGGAAACTGTGCTGCTGGAGTGCAGGAGAGGTAAGTGGAATTCCTAGTGTAGCGGTG
AAATGCGTAGATATTAGGAGGAACACCAGCGGCGAAGGCGGCTTACTGGACTGTAACTGACGTTGAGGCTCGAAAGCGTG
GGGAGCAAACAGG
>otu99_5501
TACGAAGGGGGCGAGCGTTGTTCGGAGTGACTGGGCGTAAAGAGCACGTAGGCGGTGTTGTAAGTCATTAGTCAAAGACT
AGAGCTCAACTTTAGTAAGGCTAGTGATACTATAATACTAGAGTATCAGAGAGGATTGCAGAATTCCTGGTGTAGCGGTG
AAATGCGTAGATATCAGGAGGAATACCGTTTGCGAAGGCGGCAATCTGGCTGGAAACTGACGCTGAGGTGCGAAAGCGTG
GGTGGCAAACAGG
>otu99_5502
TACGTAGGGGGCAAGCGTTATCCGGATTTACTGGGTGTAAAGGGAGCGTAGACGGATAAGCAAGTCTGGTGTGAAAATCC
GGGGCCCAACCCCGGAATTGCATTGGAAACTGCATATCTAGAGTGTCGGAGAGGCAAGTGGAATTCCTGGTGTAGCGGTG
AAATGCGTAGATATCAGGAGGAACACCAGTGGCGAAGGCGGCTTGCTGGACGATGACTGACGTTGAGGCACGAAAGCGTG
GGGATCAAACAGG
>otu99_5503
TACGTAGGGGGCAAGCGTTATCCGGATTTACTGGGTGTAAAGGGAGCGTAGACGGCCATGCAAGTCTGATGTGAAAACCC
GGGGCTCAACCCCGGGACTGCATTGGAAACTGTGCGGCTGGAGTGTCGGAGAGGCAAGTGGAATTCCTAGTGTAGCGGTG
AAATGCGTAGATATTAGGAGGAACACCGGTGGCGAAGGCGGCCTGCTGGACGACGACTGACGCTGAGGCTCGAAAGCGTG
GGGAGCAAACAGG
>otu99_5504
TACGGAGGATGCGAGCGTTATCCGGATTTATTGGGTTTAAAGGGTGCGTAGGCGGACAGTTAAGTCAGCGGTAAAATTGA
GAGGCTCAACCCCGTCGAGCCGTTGAAACTGGCGGTCTTGAGTGGGCGAGAAGTATGCGGAATGCGTGGTGTAGCGGTGA
AATGCATAGATATCACGCAGAACTCCGATTGCGAAGGCAGCATACCGGTGCCCGACTGACGCTGAAGCACGAAAGCGTGG
GTATCGAACAGG
>otu99_5505
TACGTAGGGGGCAAGCGTTATCCGGATTTACTGGGTGTAAAGGGAACGTAGACGGCGACGCAAGTCTGGAGTGAAAGCCC
GGGACCCAACCCCGGGACTGCTTTGGAAACTGTGCTGCTGGAGTGCAGGAGAGGTAAGTGGAATTCCTAGTGTAGCGGTG
AAATGCGTAGATATTAGGAGGAACACCAGTGGCGAAGGCGGCTTACTGGACTGTAACTGACGTTGAGGCTCGAAAGCGTG
GGGAGCAAACAGG
>otu99_5506
TACGGAGGATGCGAACGTTATCCGGATTTATTGGGTTTAAAGGGTGCGCAGGCGGTCTGTTAAGTCAGCGGTCAAAGCCC
GGGGCTCAACCCCGGCGCGCCGTTGAAACTGGCAGTCTCGAGTTGGAGAGAAGTATGCGGAATGCGCGGTGTAGCGGTGA
AATGCATAGATATCGCGCAGAACTCCGATTGCGAAGGCAGCATGCCGGCTCCACACTGACGCTGAGGCACGAAAGCGTGG
GTATCGAACAGG
>otu99_5507
TACGTAGGGGGCAAGCGTTATCCGGATTTACTGGGTGTAAAGGGAGCGTAGACGGCAGCGCAAGTCTGGAGTGAAATGCC
GGGGCTCAACCCCGGAACTGCTTTGGAAACTGTGCAGCTTGAGTGCGGGAGAGGTAAGTGGAATTCCTAGTGTAGCGGTG
AAATGCGTAGATATTAGGAGGAACACCAGTGGCGAAGGCAGCTTACTGGACAGTAACTGACGTTGAGGCTCGAAAGCGTG
GGGAGCAAACAGG
>otu99_5508
TACGGAAGGTCCGGGCGTTATCCGGATTTATTGGGTTTAAAGGGTGCGCAGGCGGCGTGTCAAGTCAGCGGTAAAATGTC
GGGGCTCAACCCCGGCCGGCCGTTGAAACTGGCGTGCTCGAGTTGGAGAGAAGTATGCGGAATTCGTGGTGTAGCGGTGA
AATGCATAGATATCACGAAGAACCCCGATTGCAAAGGCAGCATACCGGCTCCACACTGACGCTGAGGCACGAAAGCGTGG
GTATCGAACAGG
>otu99_5509
TACGGAGGATCCGAGCGTTATCCGGATTTATTGGGTTTAAAGGGAGCGTAGGTGGATTGTTAAGTCAGTTGTGAAAGTTT
GCGGCTCAACCGTAAAATTGCAGTTGAAACTGGCAGTCTTGAGTACAGTAGAGGTAGGCGGAATTCGTGGTGTAGCGGTG
AAATGCTTAGATATCACGAAGAACTCCGATTGCGAAGGCAGCTCACTGGACTGCAACTGACACTGATGCGCGAAAGTGTG
GGTATCAAACAGG
>otu99_5510
TACGTAAGGGCAAGCGTTATCCGGATTTACTGGGTGTAAAGAGAGCGTAGACGGCAGCACAAGTCTGAAGTGAAATGCCG
GGGCTTAACCCCGGAACTGCTTTGGAAACTGTGCAGCTAGAGTGCAGGAGAGGTAAGTGGAATTCCTAGTGTAGCGGTGA
AATGCGTAGATATTAGGAGGAACACCAGTGGCGAAGGCGGCTTACTGGACTGTAACTGACGTTGAGGCTCGAAAGCGTGG
GGAGCAAACAGG
>otu99_5511
TACGTAGGGGGCAAGCGTTATCCGGATTTACTGGGTGTAAAGGGAGCGTAGACGGTACGCCAAGTCTGAAGTGAAATGCC
GCAGCTTAACTGCGGAACTGCTTTGGAAACTGGCGGGCTAGAGTGCGGGAGGGGTAAGCGGAATTCCTAGTGTAGCGGTG
AAATGCGTAGATATTAGGAGGAACACCGGTGGCGAAGGCGGCTTACTGGACCGTAACTGACGTTGAGGCACGAAAGCGTG
GGGATCGAACAGG
>otu99_5512
TACGGAGGATGCGAGCGTTATCCGGATTTATTGGGTTTAAAGGGTGCGCAGGCGGAAGATCAAGTCAGCGGTAAAATTGA
GAGGCTCAACCTCTTCGAGCCGTTGAAACTGGTTTTCTTGAGTGAGCGAGAAGTATGCGGAATGCGTGGTGTAGCGGTGA
AATGCATAGATATCACGCAGAACTCCGATTGCGAAGGCAGCATACCGGCGCTCAACTGACACTGATGCACGAAAGCGTGG
GGATCGAACAGG
>otu99_5513
TACGGAGGATGCGAGCGTTATCCGGATTTATTGGGTTTAAAGGGTGCGTAGGTGGTTAATTAAGTCAGCGGCGAAAGTTT
GTGGCTCAACCATAAAATTGCTGTTGAAACTGGTTGACCTGAGTATATTTGAGGTAGGCGGAATGCGTGGTGTAGCGGTG
AAATGCATAGATATCACGCAGAACTCCGATTGCGAAGGCAGCTTACTAAACTATAACTGACACTGAAGCACGAAAGCGTG
GGGATCAAACAGG
>otu99_5514
TACGGAGGATGCGAGCGTTATCCGGATTTATTGGGTTTAAAGGGTGCGTAGGTGGTTAATTAAGTCAGCGGTGAAAGTTT
GTGGCTCAACCATAAAATTGCCGTTGAAACTGGTTGACTTCAGTATATTTGAGGTAGGCGGAATGCGTGGTGTAGCGGTG
AAATGCATAGATATCACGCAGAACTCCGATTGCGAAGGCAGCTTACTAAACTAACTGACACTGAAGCACGAAAGCGTGGG
GATCAAACAGG
>otu99_5515
TACGGAGGATGCGAGCGTTATCCGGATTTATTGGGTTTAAAGGGTGCGCAGGCGGAAGCGCAAGTCAGCGGTAAAATTGA
GAGGCTCAACCCCGTCGTGCCGTTGAAACTGGCGTTCTTGAGTGAGCGAGAAGTATGCGGAATGCGTGGTGTAGCGGTGA
AATGCATAGATATCACGCAGAACTCCGATTGCGAAGGCAGCATACCGGCGCTCAACTGACGCTCATGCACGAAAGCGTGG
GTATCGAACAGG
>otu99_5516
TTCGTAGGGGGCAAGCGTTATCCGGATTTACTGGGTGTAAAGGGAGCGTAGACGGCGTGCCAAGTCTGATGTGAAAGGCC
GGGGCTCAACCCCGGGACTGCATTGGAAACTGGCATGCTGGAGTGCCGGAGGGGCAAGCGGAATTCCTAGTGTAGCGGTG
AAATGCGTAGATATTAGGAGGAACACCGGTGGCGAAGGCGGTTTGCTGGACGGTAACTGACGTTGAGGCTCGAAAGCGTG
GGGAGCAAACAGG
>otu99_5517
TACGGAGGATGCGAGCGTTATCCGGATTTATTGGGTTTAAAGGGTGCGTAGGCGGTCCGTTAAGTCAGCGGTAAAATTGC
GGGGCTCAACCCCGTCGAGCCGTTGAAACTGGCAGACTTGAGTTGGCGAGAAGTACGCGGAATGCGCGGTGTATCGGTGA
AATGCATAGATATCGCGCAGAACTCCGATTGCGAAGGCAGCGCACCGGTGCCAGACTGACGCTGAGGCACGAAAGCGTGG
GGATCGAACAGG
>otu99_5518
TGCGTAGGGGGCGAGCGTTATCCGGATTTACTGGGTGTAAAGGGAGCGTAGACGGCGGAACAAGTCAGAAGTGAAAACCC
GGGGCTCAACCCTGGGAGTGCTTTTGAAACTGTTTGGCTGGAGTGCAGGAGTGGTAAGCGGAATTCCTAGTGTAGCGGTG
AAATGCGTAGATATTAGGAGGAACACCAGTGGCGAAGGCGGCTTACTGGACTGTAACTGACGTTGAGGCTCGAAAGCGTG
GGGAGCAAACAGG
>otu99_5519
TACGTAGGGGGCAAGCGTTATCCGGATTTACTGGGTGTAAAGGGAGCGTAGACGGCAGCGCAAGTCTGAAGTGAAATCCC
ATGGCTTAACCATGGAACTGCTTTGGAAACTGTGCAGCTGGAGTGCAGGAGAGGTAAGCGGAATTCCTAGTGTAGCGGTG
AAATGCGTAGATATTAGGAGGAACACCAGTGGCGAAGGCGGCTTACTGGACTGTAACTGACGCTGAGGCATGAAAGCGTG
GGGAGCAAACAGG
>otu99_5520
TACGTAGGGGGCGAGCGTTATCCGGACTTACTGGGTGTAAAGGGAGCGTAGACGGTTAAGCAAGTCTGGAGTGAAAGGCG
GGGGCCCAACCCCCGGACTGCTCTGGAAACTGTGTAACTGGAGTGCAGGAGAGGTAAGCGGAATTCCTAGTGTAGCGGTG
AAATGCGTAGATATTAGGAGGAACACCAGTGGCGAAGGCGGCTTACTGGACTGTAACTGACGTTGAGGCTCGAAAGCGTG
GGGAGCAAACAGG
>otu99_5521
TACGGAGGATGCGAGCGTTATCCGGATTTATTGGGTTTAAAGGGTGCGTAGGCGGAACATTAAGTCAGCGGTAAAATCGA
GGGGCTCAACCCCTTTAAGCCGTTGAAACTGGTGATCTTGAGTGTGCGAGAGGTATGCGGAATGCGTGGTGTAGCGGTGA
AATGCATAGATATCACGCAGAACCCCGATTGCGAAGGCAGCATACCGGTGCACAACTGACGCTCAGGCACGAAAGCGTGG
GTATCGAACAGG
>otu99_5522
TACGTAGGGGGCAAGCGTTATCCGGATTTACTGGGTGTAAAGGGAGCGTAGACGGCAGCGCAAGTCTGAAGTGAAATGCC
AGGGCTTAACCCTGGAACTGCTTTGGAAACTGTGCAGCTAGAGTGGAGAGGTAAGTGGAATTTCTAGTGTAGCGGTGAAA
TGCGTAGATATTAGGAGGAACACCAGTGGCGAAGGCGGCTTACTGGACTGTAACTGACGTTGAGGCTCGAAAGCGTGGGG
AGCAAACAGG
>otu99_5523
TACGGAGGATCCGAGTGTTATATGGATTTATTGGGTTTAAAGGGAGCGTAGGCGGGTTGTTAAGTCAGTTGTGAAAGTTT
GCGGCTCAACCGTAAAATTGCAGTTGATACTGGCATCCTTGAGTACAGTAGAGGTAGGCGGAATTCGTGGTGTAGCGGTG
AAATGCTTAGATATCACGAAGAACTCCGATTGCGAAGGCAGCCTGCTGGACTGTAACTGACGCTGATGCTCGAAAGTGTG
GGTATCAAACAGG
>otu99_5524
TACGGAGGATGCGAGCGTTATCCGGATTTATTGGGTTTAAAGGGTGCGCAGGCGGACTGTTAAGTCAGCGGTAAAATGTC
GGTGCTCAACACCGGCCGGCCGTTGAAACTGGCGGTCTTGAGTGGGCGAGAAGTATGCGGAATGCGTGGTGTAGCGGTGA
AATGCATAGATATCACGCAGAACTCCGATTGCGAAGGCAGCATACCGGCGCCCAACTGACGCTGAAGCACGAAAGCGTGG
GTATCGAACAGG
>otu99_5525
TACGTAGGTGGCAAGCGTTATCCGGATTTATTGGGCGTAAAGAGAACGCAGGCGGTCTTTTAAGTCTGATGTGAAAGCCT
TCGGCTTAACCGGAGTAGTGCATTGGAAACTGGGAGACTTGAGTGCAGAAGAGGAGAGTGGAACTCCATGTGTAGCGGTG
AAATGCGTAGATATATGGAAGAACACCAGTGGCGAAAGCGGCTCTCTGGTCTGTAACTGACGCTGAGGTTCGAAAGTGTG
GGTATCAAACAGT
>otu99_5526
TACGTAGGGGGCAAGCGTTATCCGGATTTACTGGGCGTAAAGGGAGCGCAGGCGGCATGGCAAGTCTGATGTGAAAGCCC
GGGGCCCAACCCCGGGAGTGCATTGGAAACTGCCAGGCTGGAGTGCCGGAGGGGTAAGCGGAATTCCTAGTGTAGCGGTG
AAATGCGTAGATATTAGGAGGAACACCAGTGGCGAAGGCGGCTTACTGGACGACTACTGACGCTGAGGCTCGAAAGCGTG
GGGAGCAAACAGG
>otu99_5527
TACGGAGGATGCGAGCGTTATCCGGATTTACTGGGTGTAAAGGGAGCGTAGACGGTGATGCAAGTCAGAAGTGAAAGCCC
GGGGCTCAACTCCGGGACTGCTTTTGAAACTGTGTAACTGGAGTGCAGGAGAGGTAAGCGGAATTCCTAGTGTAGCGGTG
AAATGCGTAGATATTAGGAGGAACACCAGTGGCGAAGGCGGCTTACTGGACTGTAACTGACGTTGAGGCTCGAAAGCGTG
GGGAGCAAACAGG
>otu99_5528
TACGGAGGATGCGAGCGTTATCCGGATTTATTGGGTTTAAAGGGTGCGTAGACGGCGGCGCAAGTCTGGAGTGAAATCCC
GGGGCTCAACCCCGGAACTGCTTTGGAAACTGCGCGGCTCGAGTGCAGGAGGGGCAGGCGGAATTCCTAGTGTAGCGGTG
AAATGAGTAGATATTAGGAGGAACACCAGTGGCGAAGGCGGCCTGCTGGACTGTAACTGACGTTGAGGCTCGAAAGCGTG
GGGAGCAAACAGG
>otu99_5529
TACGTATGGTTCAAGCGTTATCCGGATTTATTGGGTTTAAAGGGTGCGCAGGCGGATTTTTAAGTCAGCGGTCAAATCGT
GGGGCTCAACCCCATCCAGCCGTTGAAACTGGGGATCTAGAGTGTGCGAGAGGTATGCGGAATGCGTGGTGTAGCGGTGA
AATGCATAGATATCACGCAGAACCCCGATTGCGAAGGCAGCATACCGGTGCACAACTGACGCTCAGGCACGAAAGCGTGG
GTATCGAACAGG
>otu99_5530
TACGGGGGATGCGAGCGTTATCCGGATTTATTGGGTTTAAAGGGTGCGTAGGCGGCATTATAAGTTAGTGGTAAAATATT
GGGGCTTCACCTCACTACGCCATTAATACTGTAGAGCTAGAGAACAGACGAGGTAGGCGGAATAAGTTAAGTAGCGGTGA
AATGCATAGATATAACTTAGAACACCGATAGCGAAGGCAGCTTACCAGACTGAGACTGACGCTGATGCACGAGAGCGTGG
GTAGCGAACAGG
>otu99_5531
TACGTAGGGGGCAAGCGTTATCCGGAATTACTGGGTGTAAAGGGAGCGTAGACGGTGATGCAAGTCTGGAGTGAAAGCCC
GGGGCTCAACCCCGGGACTGCTTTTGAAACTGTAGGGCTAGATTGCCGGAGAGGTGAGCGGAATTCCTAGTGTAGCGGTG
AAATGCGTAGATATTAGGAGGAACACCAGTGGCGAAGGCGGCTCACTGGACGGTAAATGACGCTGAGGCTCGAAAGCGTG
GGGAGCAAACAGG
>otu99_5532
TACGTAGGGGGCAAGCGTTATCCGGATTTACTGGGTGTAAAGGGAGCGTAGACGGCGGTGCAAGTCTGGAGTGAAAGGCA
GGGGCCCAACCCCTGGACTGCTCTGGAAACTGTAGTGCTGGAGTGCAGGAGAGGTAAGTGGAATTCCTAGTGTAGCGGTG
AAATGCGTAGATATTAGGAGGAACACCGGTGGCGAAGGCGGCTTGCTGGACGGTAACTGACGTTGAGGCTCGAAAGCGTG
GGGAGCAAACAGG
>otu99_5533
TACGGAGGATGCGAGCGTTATCCGGATTTATTGGGTTTAAAGGGTGCGTAGGCGGAAGGTTAAGTCAGCGGTCAAATGTC
GGTACTCAACACCGGCCTGCCGTTGAAACTGGTCTTCTTGAGTGAGCGAGAAGTATGCGGAATGCGTGGTGTAGCGGTGA
AATGCATAGATATCACGCAGAACTCCGATTGCGAAGGCAGCATACCGGCACTCAACTGACGCTGAGGCACGAAAGCGTGG
GGATCGAACAGG
>otu99_5534
TACGGAGGATGCGAGCGTTATCCGGATTTATTGGGTTTAAAGGGTGCGTAGGCGGCCTACCAAGTCAGCGGTAAAATTGC
GGGGCTCAACCCCGTACAGCCGTTGAAACTGCCGGGCTCGAGTGGGCGAGAAGTATGCGGAATGCGTGGTGTAGCGGTGA
AATGCATAGATATCACGCAGAACCCCGATTGCAAAGGCAGCATACCGGCGTCCTACTGACGCTGAGGCACGAAAGTGCGG
GGATCAAACAGG
>otu99_5535
TACGTAGGTGGCAAGCGTTGTCCGGATTTACTGGGTGTAAAGGGCGTGCAGCCGGGAAGACAAGTCAGATGTGAAATCCC
GCGGCTCAACCGCGGAACTGCATTTGAAACTGTTTTTCTTGAGTATCGGAGAGGTAATCGGAATTCCTAGTGTAGCGGTG
AAATGCGTAGATATTAGGAAGAACACCAGTGGCGAAGGCGGATTACTGGACGACAACTGACGGTGAGGCGCGAAAGCGTG
GGGAGCAAACAGGATTAGATACCCTGGTAGCC
>otu99_5536
TACGGAGGATTCGAGCGTTATCCGGATTTATTGGGTTTAAAGGGTGCGTAGGTTGTTTTATAAGTTAGCGGTGAAATACC
GATGCTAAACATCGGGGCTGCCGCTAATACTGTAGGACTAGAGATCGGATGCAGCAGGCGGAATGTGTAGTGTAGCGGTG
AAATGCATAGATATTACACAGAACACCGATTGCGAAGGCAGCTTGCTAGGCCGGATCTGACACTGATGCACGAAAGCGTG
GGGATCGAACAGG
>otu99_5537
TACGTAGGGGGCAAGCGTTATCCGGATTTACTGGGTGTAAAGGGAGCGTAGACGGCCAGCCAAGTCTGAAGTGAAAATCC
AGCGCTTAACGTTGGAAGTGCTTTGGAAACTGCCGGGCTGGAGTGCAGGAGGGGCAGGCGGAATTCCTAGTGTAGCGGTG
AAATGCGTAGATATTAGGAGGAACACCAGTGGCGAAGGCAGCATGCCGGCTCCACACTGACGCTGAGGCACGAAAGCGTG
GGTATCGAACAGGATTAGAAACCCCTTGTAGTCC
>otu99_5538
TACGTAGGTGGCAAGCGTTATCCGGATTTATTGGGTGTAAAGGGCGTGTAGGCGGGAATGCAAGTCAGATGTGAAACTAT
GGGCTCAACCCATAGCCTGCATTTGAAACTGTATTTCTTGAGTGCTGGAGAGGCAATCGGAATTCCGTGTGTAGCGGTGA
AATGCGTAGATATACGGAGGAACACCAGTGGCGAAGGCGGATTGCTGGACAGTAACTGACGCTGAGTCGCGAAAGCGTGG
GGAGCAAACAGG
>otu99_5539
TACGTAGGTGGCAAGCGTTATCCGGATTTACTGGGTGTAAAGGGCGTGTAGGCGGGATTGCAAGTCAGATGTGAAAACTG
GGGGCTCAACCTCCAGCCTGCATTTGAAACTGTAGTTCTTGAGTGCTGGAGAGGCAATCGGAATTCCGTGTGTAGCGGTG
AAATGCGTAGATATACGGAGGAACACCAGTGGCGAAGGCGGATTGCTGGACGGCAACTGACGGTGAGGCGCGAAAGCGTG
GGGAGCAAACAGG
>otu99_5540
TACGGAGGGTGCAAGCGTTACTCGGACTCACTGGGCGTAAAGAGTGCGTAGGCGGGGTAATAAGTCAGATGTGAAATCCT
GTAGCTTAACTACAGAACTGCATTTGAAACTGTTACTCTGGAGTGTGGGAGAGGTAGGTGGAATTCTTGGTGTAGGGGTA
AATCCGTAGAGATCAAGAGGAATACTCATTGCGAAGGCGACCTGCTGGAACATTACTGACGCTGACGCACGAAAGCGTGG
GGAGCAAACAGG
>otu99_5541
TACGGAGGATGCGAGCGTTATCCGGATTTATTGGGTTTAAAGGGTGCGTAGGCGGAACATTAAGTCAGCGGTAAAATCGA
GGGGCTCAACCCCTTTAAGCCGTTGAAACTGGTGATCTTGAGTGGGCGAGAAGTATGCGGAATGCGTGGTGTAGTGGTGA
AATGCATAGATATCACGCAGAACTCCGATTGCGAAGGCAGCATACCGGCGCCCAACTGACGCTCAGGCACGAAAGCGTGG
GTATCGAACAGG
>otu99_5542
TACGTAGGTGGCAAGCGTTATTCGGATTTACTGGGTGTAAAGGGAGCGTAGACGGCAGCGCAAGTCTGGAGTGAAATGCC
GGGGCCCAACCCCGGAACTGCTTTGGAAACTGTGCAGCTGGAGTGCGGGAGAGGTAAGTGGAATTCCTAGTGTAGCGGTG
AAATGCGTAGATATTAGGAGGAACACCAGTGGCGAAGGCGGCTTACTGGACCGTAACTGACGTTGAGGCTCGAAAGCGTG
GGGAGCAAACAGG
>otu99_5543
TACGTAGGTGGCAAGCGTTATCCGGATTTACTGGGTGTAAAGGGCGTGTAGGCGGGGACGCAAGTCAGATGTGAAAACCA
CGGGCTCAACCTGTGGCCTGCATTTGAAACTGTGTTTCTTGAGTACTGGAGAGGCAGACGGAATTCCTCGTGTAGCGGTG
AAATGGGTAGATACGAGGAGGAACACCAGTGGCGAAGGCGGTCTGCTGGACAGCAACTGACGCTGAGGCGCGAAAGCGTG
GGGAGCAAACAGG
>otu99_5544
TACGGAGGATGCGAGCGTTGTCCGGATTTATTGGGTTTAAAGGGTGCGCAGGCGGAGGTGCAAGTCAGCGGTCAAATTGC
GGGGCTCAACCCCGTACTGCCATTGAAACTGAATCCCTTGAGTGCGCGAGAAGTATGCGGAATGCGTGGTGTAGCGGTGA
AATGCATAGATATCACGCAGAACTCCGATTGCGAAGGCAGCATACCGGCGCGCAACTGACGCTCATGCACGAAAGCGTGG
GTATCGAACAGG
>otu99_5545
TACGGAGGATGCGAGCGTTATCCGGATTTATTGGGTTTAAAGGGTGCGTAGGCGGACAGTCAAGTCAGCGGTAAAATTGC
GGGGCTCAACCCCGTACAGCCGTTGAAACTGCCGGGCTCGAGTGGGCGAGAAGTATGCGGAATGCGTGGTGTAGCGGTGA
AATGCATAGATATCACACAGAACCCCGATTGCGAAGGCAGCATACCGGCGCCCTACTGACGCTGAGGCACGAAAGTGCGG
GGATCAAACAGG
>otu99_5546
TACGTAGGTGGCAAGCGTTATCCGGAATTATTGGGCGTAAAGGGCGCGCAGGTGGTTAATTAAGTCTGATGTGAAAGCCC
ACGGCTTAACCGTGGAAGGTCATTGGAAACTGATTGACTTGAGTGCAGAAGAGGGAAGTGGAATTCCAGGTGTAGCGGTG
AAATGCGTAGAGATATGGAGGAACACCAGTGGCGAAGGCGGCTTCCTGGTCTGCAACTGACACTGAGGCGCGAAAGCGTG
GGGAGCAAACAGG
>otu99_5547
TACGTAGGTGGCAAGCGTTTTCCGGATTTACTGGGTGTAAAGGGCGTGTAGCCGGGCTTACAAGTCAGGTGTGAAATCCG
GGGGCTCAACCCCCGAACTGCACTTGAAACTGTAGGTCTTGAGTATCGGAGAGGCAGGCGGAATTCCTAGTGTAGCGGTG
AAATGCGTAGATATTAGGAGGAACACCAGTGGCGAAGGCGGCCTGCTGGACGACAACTGACGGTGAGGCACGAAAGCGTG
GGGATCGAACAGG
>otu99_5548
TACGTAGGGGGCAAGCGTTATCCGGAATCACTGGGTGTAAAGGGAGCGTAGACGGCTGAGCAAGCCTGAAGTGAAAGGCG
GGGGCCCAACCCCTGGACTGCTTTGGGAACTGTACGGCTGGAGTGCACGAAAGGTAAGTGGAATTCCTAGTGTAGCGGTG
AAATGCGTAGATATTAGGAGGAACACCAGTGGCGAAGGCGGCTTACTGGACTGTAACTGACGTTGAGGCTCGAAAGCGTG
GGGAGCAAACAGG
>otu99_5549
TACGTAGGGAGCAAGCGTTATCCGGATTTATTGGGTGTAGGGTGCGTAGACGGAGAAGCAAGTTAGTTGTGAAATCCCTC
GGCTTAACTGAGGAACTGCAACTAAAACTACTTCCCTTGAGTACTGGAGAGGAAAGTGGAATTCCTAGTGTAGCGGTGAA
ATGCGTAGATATTAGGAGGAACACCAGTGGCGAAGGCGACTTTCTGGACAGTAACTGACGTTGAGGCACGAAAGTGTGGG
GAGCAAACAGG
>otu99_5550
TACGGAGGATGCGAGCGTTATCCGGATTTATTGGGTTTAAAGGGTGCGCAGGCGGAGGTGCAAGTCAGCGGTCAAATTGC
GGGGCTCAACCCCGTACTGCCGTTGAAACTGCATCCCTTGAGTGCGCGAGAAGTATGCGGAATGCGTGGTGTAGCGGTGA
AATGCATAGATATCACGCAGAACTCCGATTGCGAAGGCAGCATACCCGCGCAACTGACGCTCATGCACGAAAGCGTGGGT
ATCGAACAGG
>otu99_5551
TACGTAGGGGGCAAGCGTTATCCGGATTTACTGGGTGTAAAGGGAGCGTAGACGGCGACGCAAATCTGGAGTGAAAGCCC
GGGGCCCAACCCCGGGACTGCTTTGGATACTGTGCTGCTGGAGTGCAGGAGAGGTAAGTGGAATTCCTAGTGTAGCGGTG
AAATGCGTAGATATTAGGAGGAACACCAGTGGCGAAGGCGGCTTACTGGACTGTAACTGACGTTGAGGCTCGAAAGCGTG
GGGAGCAAACAGG
>otu99_5552
TACGTAGGGGGCGAGCGTTGTCCGGATTTACTGGGTGTAAAGGGAGCGTAGACGGCGGCGCAAGTCTGAAGTGAAAGCCC
GTGGCTCAACCGCGGAACCGCTTTGGAAACTGCGAGGCTGGAGTGCTGGAGAGGTAAGCGGAATTCCTGGTGTAGCGGTG
AAATGCGTAGATATCAGGAGGAACACCGGTGGCGAAGGCGGCTTACTGGACAGTGACTGACGTTGAGGCTCGAAAGCGTG
GGGATCGAACAGG
>otu99_5553
TACATAGGGGGCAGGCGTTATCCGGAATTATTGGGTGTAAAGGGTGCGTAGACGGAGAAACAAGTTGGTTGTGAAATCCC
TCGGCTCAACTAAGGAACTGCAACCAAAACTATTTCCCTTGAGTGTCGGAGAGGAAAGTGGAATTCCTAGTGTAGCGGTG
AAATGCGTAGATATTAGGAGGAACACCAGTGGCGAAGGCGACTTTCTGGACGATAACTGACGTTGAGGCACGAAAGTGTG
GGGAGCAAACAGG
>otu99_5554
TACGGAGGATGCGAGCGTTATCCGGATTTATTGGGTTTAAAGGGTGCGTAGGCGGATTTGTAAGTCAGCGGTAAAAATGC
GGTGCTCAACGCCGTATCGCCGTTGAAACTGCAGGTCTTGAGTGAGCGAGAAGTAAGCGGAATGCGTGGTGTAGCGGTGA
AATGCATAGATATCACGCAGAACTCCGATTGCGAGGCAGCATACCGGCGCTCAACTGACGCTGAGGCACGAAAGCGTGGG
GATCGAACAGG
>otu99_5555
TACGTAGGGGGCAAGCGTTATCCGGATTTACTGGGTGTGAAGGGAGCGTAGACGGCAGCGCAAGTCTGGAGTGAAATCCC
GGGGCTCAACCCCGGAACTGCTTTGGAAACTGCGCGGCTCGAGTGCAGGAGGGGCAGGCGGAATTCCTAGTGTAGCGGTG
AAATGCGTAGATATTAGGAGGAACTCCAGTGGCGAAGGCGGCCTGCTGGACTGTAACTGACGTTGAGGCTCGAAAGCGTG
GGGAGCAAACAGG
>otu99_5556
TACGAGGGTGCAAGCGTTAATCGGAATTACTGGGCGTAAAGCGCACGCAGGCGGTTTGTTAAGTCAGATGTGAAATCCCC
GGGCTCAACCTGGGAACTGCATCTGATACTGGCAAGCTTGAGTCTCGTAGAGGGGGGTAGAATTCCAGGTGTAGCGGTGA
AATGCGTAGAGATCTGGAGGAATACCGGTGGCGAAGGCGGCCCCCTGGACGAAGACTGACGCTCAGGTGCGAAAGCGTGG
GGAGCAAACAGG
>otu99_5557
TACGTAGGGGGCAAGCGTTATCCGGATTTACTGGGTGTAAAGAGAGCGTAGACGGCATGGCAAGTCTGAAGTAAAAACCC
AGGGCTCAACCCTGGGACTGCTTTGGAAACTGTCAAGCTAGAGTGCAGGAGAGGTAAGTGGAATTCCTAGTGTAGCGGTG
AAATGCGTAGATATTAGGAGGAACACCAGCGGCGAAGGCGGCTTACTGGACTGTAACTGACGTTGAGGCTCGAAAGCGTG
GGGAGCAAACAGG
>otu99_5558
TACGTAGGGGGCAAGCGTTGTCCGGAATTATTGGGCGTAAAGGGCGCGCAGGCGGCCTCTTAAGTCTGATGTGAAATCTT
GTGGCTTAACCACAAGCGGTCATTGGAAACTGAGAAGCTTGAGTGCAGAAGAGGAGAGTGGAATTCCACGTGTAGCGGTG
AAATGCGTAGAGATGTGGAGGAACACCAGTGGCGAAGGCGACTCTCTGGTCTGTAACTGACGCTGAGGCGCGAAAGCGTG
GGGAGCGAACAGG
>otu99_5559
TACGGAGGATGCGAGCGTTATCCGGATTTATTGGGTTTAAAGGGTGCGTAGGTGGTTAATTAAGTCAGCGGTGAAAGGTT
GTGGCTCAACCATAAAATTGCCGTTGAAACTGGTTGACTTGAGTATATTTGAGGTAGGCGGAATGTGTGGTGTAGCGGTG
AAATGCATAGATATCACGCAGAACTCCGATTGCGAAGGCAGCTTACTAAACTATAACTGACACTGAAGCACGAAAGCGCG
GGGATCAAACAGG
>otu99_5560
TACGTAGGGGGCAAGCGTTATCCGGATTTACTGGGTGTAAAGGGAGCGTAGACGGCTGTGCAAGCCAGATGTGAAAGCCC
GGGGCTCAACCCCGGGACTGCATTTGGAACTGCGTGGCTTGAGTGTCGGAGAGGCAGGCGGAATTCCTAGTGTAGCGGTG
AAATGCGTAGATATTAGGAGGAACACCAGTGGCGAAGGCGGCCTGCTGGACGATGACTGACGTTGAGGCTCGAAAGCGTG
GGTATCGAACAGG
>otu99_5561
TACGTAGGGGGCAAGCGTTATCCGGATTTACTGGGTGTAAAGGGAGCGTAGACGGCATGACAAGCCGGATGTGAAAACCC
AGGGCTCAACCCTGGGACTGCATTTGGAACTGCCAGGCTGGAGTGCAGGAGAGGTAAGCGGAATTCCTAGTGTAGCGGTG
AAATGCGTAGATATTAGGAGGAACACCAGTGGCGAAGGCGGCCTGCTGGACGATGACTGACGTTGAGGCTCGAAAGCGTG
GGGAGCAAACAGG
>otu99_5562
TACGTAGGGGGCAAGCGTTATCCGGATTTACTGGGTGTAAAGAGAGCGTAGACGGCAGCACAAGTCTGAAGTGAAATGCC
GGGGCTTAACCCCGGAACTGCTTTGGAAACTGTGCAGCTAGAGTGCAGGAGAGGTAAGTGGAATTCCCAGTGTAGCGGTG
AAATGCGTAGAGATTAGGAGGAACACCAGTGGCGAAGGCGGCTTACTGGACTGTAACTGACGTTGAGGCTCGAAAGCGTG
GGGAGCAAACAGG
>otu99_5563
TACGTAGGTGGCAAGCGTTATCCGGATTTATTGGGTGTAAAGGGCGTGTAGGCGGGAATGCAAGTCAGATGTGAAAACTA
TGGGCTCAACCCATAGCCTGCATTTGAAACTGTATTTCCTGAGTGCTGGGGAGGCAATCGGAATTCCGTGTGTAGCGGTG
AAATGCGTAGATATACGGAGGAACACCAGTGGCGAAGGCGGATTGCTGGACAGTAACTGACGCTGAGGCGCGAAAGCGTG
GGGAGCAAACAGG
>otu99_5564
TACGTAGGTGGCAAGCGTTATCCGGATTTACTGGGTGTAAAGGGCGTGTAGGCGGGACTGCAAGTCAGATGTGAAAACCA
CGGGCTCAACCTGTGGCCTGCATTTGAAACTGTAGTTCTTGAGTACTGGAGAGGCAGACGGAATTCCTAGTGTAGCGGTG
AAATGCGTAGATATTAGGAGTAACACCAGTGGCGAAGGCGGTCTGCTGGACAGCAACTGACGCTGAGGCGCGAAGGCGTG
GGGAGCAAACAGG
>otu99_5565
TACGTAGGGGGCAAGCGTTATCCGGATTTACTGGGTGTAAAGGGAGCGTAGACGGCGATGCAAGTCAGAAGTGAAAGCCC
GCGGCTCAACTGCGGGACTGCTTTTGAAACTGTATAGCTTGAGTGCAGGAGAGGTAAGCGGAATTCCTAGTGTAGCGGTG
AAATGCGTAGATATTAGGAAGAACACCAGTGGCGAAGGCGGCTTGCTGGACAGTAACTGACGTTGAGGCTCGAAAGCGTG
GGGAGCAAACAGG
>otu99_5566
TACGTAGGGGGCAAGCGTTATCCGGATTTACTGGGTGTAAAGGGAGCGTAGACGTCAGCGCAAGTCTGGAGTGAAATTCC
GGGGCTCAACCCCGGAACTGCTTTGGAAACTGCGCGGCTCGAGTGCAGGAGGGGCAGGCGGAATTCCTAGTGTAGCGGTG
AAATGCGTAGATATTAGGAGGAACACCAGTGGCGAAGGCGGCCTGCTGGACTGTAACTGACGTTGAGGCTCGAAAGCGTG
GGGAGCAAACAGG
>otu99_5567
TACGTAGGGGGCAAGCGTTATCCGGATTTACTGGGTGTAAAGGGAGCGTAGACGGTGATGCAAGTCAGAAGTGAAGGCCC
GGGGCTCAACTCCGGGACTGCTTTTGAAACTGTGTGACTGGAGTGCAGGAGTGGTAAGCGGAATTCCTGGTGTAGCGGTG
AAATGCGTAGATATCAGGAGGAACACCAGTGGCGAAGGCGGCTTACTGGACTGTAACTGACGTTGAGGCTCGAAAGCGTG
GGGAGCAAACAGG
>otu99_5568
TACGTAGGGGGCAAGCGTTATCCGGATTTACTGGGTGTAAAGAGAGCGTAGACGGCAGCACAAGTCTGAAGTGAAATGCC
GGGGCTTAACCCCGGAACTGCTTTGGAAACTGTGCAGCTAGAGTGCAGGAGAGGTAAGTGGAATTCCTAGTGTAGCGGTG
AAATGCGTAGATATTAGGAGGAACACCAGTGGCGAAGGCGGCTTACTGGACTGTAACTGACGTTGAGGCGCGAAAGCTGG
GGGAGCGAACAGG
>otu99_5569
TACGTAGGTGGCAAGCGTTGTCCGGATTTATTGGGCGTAAAGCGAGCGCAGGCGGTTTCTTAAGTCTGATGTGAAAGCCC
CCGGCTCAACCGGGGAGGGTCATTGGAAACTGGGAGACTTGAGTGCAGAAGAGGAGAGTGGAATTCCATGTGTAGCGGTG
AAATGCGTAGATATAAGGAACACCAGTGGCGAAGGCGGCTCTCTGGTCTGTAACTGACGCTGAGGCTCGAAAGCGTGGGG
AGCAAACAGG
>otu99_5570
TACGGAGGATGCGAGCGTTATCCGGATTTATTGGGTTTAAAGGGTGCGTAGGCGGACTGCCAAGTCAGCGGTAAAATTGC
GGGGCTCAACCCCGTCGAGCCGTTGAAACTGGCGGTCTTGAGTGGGCGAGAAGTATGCGGAATGCGTGGTGTAGCGGTGA
AATGCTTAGATATCACGCAGAACTCCGATTGCGAGGGCAGCATACCGGCGCCCGACTGACGCTGAAGCACGAAAGCGTGG
GTATCGAACAGG
>otu99_5571
TACGTATGGGGCAAGCGTTATCCGGATTTACTGGGTGTAAAGGGAGCGTAGGCGGCCTGGCAAGCCTGATGTGAAATACC
GGGGCCCAACCCCGGGGCTGCATTGGGAACTGCCAGGCTGGAGTGCCGGAGAGGCAGGCGGAATTCCTAGTGTAGCGGTG
AAATGCGTAGATATTAGGAGGAACACCAGTGGCGAAGGCGGCTTACTGGACTGCAACTGACGTTGAGGCTCGAAAGCGTG
GGGAGCAAACAGG
>otu99_5572
TACGTAGGGGGCAAGCGTTATCCGGATTTACTGGGTGTAAAGGGAGCGTAGGCGGCCATGCAAGTCAGAAGTGAAAGCCC
GGGGCTCAACTCCGGGACTGCTTTTGAAACTGTGTAACTGGAGTGCAGGAGAGGTAAGCGGAATTCCTGGTGTAGCGGTG
AAATGCGTAGATATCAGGAGGAACACCAGTGGCGAAGGCGGCTTACTGGACTGTAACTGACGTTGAGGCTCGAAAGCGTG
GGGAGCAAACAGG
>otu99_5573
TACGTAGGGGGCAAGCGTTATCCGGATTTACTGGGTGTAAAGGGAGTGTAGACGGTGAGACAAGTCTGAAGTGAAAGCCC
GGGGCTCGACCCCGGGACTGCTTTGGAAACTGCCTGACTGGAGTGCTGGAGAGGCAAGCGGAATTCTTAGTGTAGCGGTG
AAATGCGTAGATATTAGGAAGAACACCAGTGGCGAAGGCGGCTTGCTGGACAGTAACTGACGTTGAGGCTCGAAAGCGTG
GTGAGCAAACAGG
>otu99_5574
TACGTATGGAGCAAGCGTTATCCGGATTTACTGGGTGTAAAGGGAGAGTAGGTGGCAGAGCAAGTCCGAAGTGAAAACCC
AAAGCTCAACTATGGGAATGCTTTAGAAACTGCTCAGCTAGAGTGCAGGAGAGGCAAGTGGAATTCTTAGTGTAGCGGTG
AAATGCGTAGATATTAGGAGGAACACCAGTGGCGAAGGCGGCTTGCTGGACTGTAACGGACACTGAGGCGCGAAAGCGGG
GGGAGCAAACAGGAGTAGAGACCCTTGTAGTCC
>otu99_5575
TACGTATGGAGCAAGCGTTATCCGGATTTACTGGGTGTAAAGGGAGCGTAGGCGGCCACGCAAGTCAGAAGTGAAAACCC
GGGGCTCAACCCTGGGAGTGCTTTTGAAACTGTGCGGCTAGAGTGTCGGAGGGGTAAGTGGAATTCCTAGTGTAGCGGTG
AAATGCGTAGATATTAGGAGGAACACCAGTGGCGAAGGCGGCTTACTGGACTGTAACTGACGTTGAGGCTCGAAAGCGTG
GGGAGCAAACAGG
>otu99_5576
TACGTAGGGGGCAAGCGTTATCCGGATTTACTGGGTGTAAAGAGAGCGTAGACGGCAGCACAAGTCTGAAGTGAAATGCC
GGGGCTTAACCCCGGAACTGCTTTGGAAACTGTGCAGCTACAGTGCAGGAGAGGTAAGTGGAATTCCTAGTGTAGCGGTA
AAATGCGTAGATATTAGGAGGAACACCAGTGGCGAAGGCGGCTTACTGGACTGTAACTGACGTTGAGGCTCGAAAGCGTG
GGGAGCAAACAGG
>otu99_5577
TACGTAGGTGGCAAGCGTTGTCCGGATTTACTGGGTGTAAAGGGCGTGCAGCCGGGCTGACAAGTCAGATGTGAAATCCC
GCGGCTCAACCGCGGAACTGCATTTGAAACTGTTAGTCTTGAGTACCGGAGAGGTCATCGGAATTCCTTGTGTAGCGGTG
AAATGCGTAGATATAAGGAAGAACACCAGTGGCGAAGGCGGATGACTGGACGGCAACTGACGGTGAGGAGCGAAAGCGTG
GGGAGAAAAAAGGAGTAGAAAAACCGGGAGTCC
>otu99_5578
TACGGAGGATTCAAGCGTTATCCGGATTTATTGGGTGTAAAGGGCGTGTAGGCGGGGACGCAAGTCAGATGTGAAAACCA
CGGGCTCAACCTGTGGCCTGCATTTGAAACTGTGTTTCTTGAGTACTGGAGAGGCAGACGGAATTCCTAGTGTAGCGGTG
AAATGCGTAGATATTAGGAGGAACACCAGTGGCGAAGGCGGTCTGCTGGACAGCAACTGACGCTGAGGCGCGAAAGCGTG
GGGAGCAAACAGG
>otu99_5579
TACGTAGGGGGCAAGCGTTATCCGGATTTACTGGGTGTAAAGGGAGCGTAGACGGCAGCGCAAGTCTGGAGTGAAATCCC
GGGGCTCAACCCCGGAACTGCTTTGGAAACTGCGCGGCTCGAGTGCAGGAGGGGCAGGCGGAATTCCTAGTGTAGCGGTG
AAATGCGTAGATATACGGAGGAACACCAGTGGCGAAGGCGGATTGCTGGACAGTAACTGACGCTGAGGCGCGAAAGCGTG
GGGAGCAAACAGG
>otu99_5580
TACGGAGGATGCGAGCGTTATCCGGATTTATTGGGTTTAAAGGGTGCGTAGGCGGTTTATCAAGTCAGCGGTAAAAATTC
CGGGCTCAACCCGGTTCCGCCGTTGAAACTGGCGAACTCGAGAGGGAGAGAAGTAGGCGGAATGCGCAGTGTAGCGGTGA
AATGCATAGATATTGCGCAGAACTCCGATTGCGAAGGCAGCCTACCGGCTCCTATCTGACGCTGAGGCACGAAAGCGTGG
GTATCGAACAGG
>otu99_5581
TACGGAGGATGCGAGCGTTATCCGGATTTATTGGGTTTAAAGGGTGCGCAGGCGGAATGTCAAGTCAGCGGTAAAATCGA
GAGGCTCAACCTCTTTCCGCCGTTGAAACTGTCGGTCTTGAGTGGGCGAGAAGTATGCGGAATGCGTGGTGTAGCGGTGA
AATGCATAGATATCACGCAGAACTCCGATTGCGAAGGCAGCATACCGGCGCCCAACTGACGCTGAGGCACGAAAGCGTGG
GTATCGAACAGG
>otu99_5582
TACGGAGGATGCGAGCGTTATCCGGATTTATTGGGTTTAAAGGGTGCGTAGGCGGGCTTTTAAGTCAGCGGTAAAAATTC
GGGGCTCAACCCCGTCCGGCCGTTGAAACTGGGGGTCTTGAGTGGGCGAGAAGAAGGCGGAATGCGTGGTGTAGCGGTGA
AATGCATAGATATCGCAGAACCCCGATTGCGAAGGCAGCCTTCCGGCGCCCTACTGACGCTGAGGCACGAAAGTGCGGGG
ATCGAACAGG
>otu99_5583
TACGGAGGATGCGAGCGTTATCCGGATTTATTGGGTTTAAGGGTGCGTAGGCGGAATGCCAAGTCAGCGGTAAAATCGCG
GGGCTCAACCTCGCTCCGCCGTTGAAACTGGCGTTCTTGAGTGGGCGAGGAGTATGCGGAATGCGTGGTGTAGCGGTGAA
ATGCATAGATATCACGCAGAACTCCGATTGTGAAGGCAGCATACCGGCGCCCAACTGACGCTGAAGCACGAAAGCGTGGG
TATCGAACAGG
>otu99_5584
TACGGAGGATGCGAGCGTTATCCGGATTTTTTGGGTTTAAAGGGTGCGTAGGCGGCCTGTCAAGTCAGCGGTAAAATTGC
GGGGCTCAACCCCGTACAGCCGTTGAAACTGCCGGGCTCGAGTGGGCGAGAAGTATGCGGAATGCGTGGTGTAGCGGTGA
AATGCATAGATATCACGCAGAACCCCGATTGCGAAGGCAGCATACCGGCGTCCTACTGACGCTGAGGCACGAAAGTGCGG
GGATCAAACAGG
>otu99_5585
TACGGAGGATGCGAGCGTTATCCGGATTTATTGGGTTTAAAGGGTGCGTAGGTGGTTAATTAAGTCAGCGGTGAAAGTTT
GTGGCTCAACCATAAAATTGCCGTTGAAACTGGCGGTCTTGAGTGGGCGAGAAGTATGCGGAATGCGTGGTGTAGCGGTG
AAATGCATAGATATCACGAAGAACTCCGATTGCGAAGGCAGCTCACTGGACTGCAACTGACACTGAGGCTCGAAAGTGTG
GGTATCAAACAGG
>otu99_5586
TACGTAGGTGGCAAGCGTTGTCCGGATTTACTGGGTGTAAAGGGCGTGTAGCCGGAGAGACAAGTCAGATGTGAAATCCG
CAGGCTCAACCTGCGAACTGCATTTGAAACTGTTTCCCTTGAGTATCGGAGAGGTCATCGGAATTCCTAGTGTAGCGGTG
AAATGCGTAGATATTAGGAAGAACACCAGTGGCGAAGGCGGATGACTGGACGACAATTGACGGTGAGGCGCGAAAGCGTG
GGGAGCAAACAGG
>otu99_5587
TACGGGGGATGCGAGCGTTATCCGGATTTATTGGGTTTAAAGGGTGCGTAGGCGGCGCTTCAGGTCAGCGGTGAAATACC
GGGGCTCAACCCCGGGGCTGCCGTTGAAACCGGAGCGCTAGAATTCCGATGCCGTCGGAGGAATGTGTGGTGTAGCGGTG
AAATGCATAGATATCACACAGAACACCGATTGCGAAGGCATCTGACGAATCGGAGATTGACGCTGAGGCACGAAAGTGCG
GGTATCGAACAGG
>otu99_5588
TACGTAGGGGGCAAGCGTTATCCGGATTTACTGGGTGTAAAGGGGGCGTAGACGGCGAAGAAAGTCTGAAGTGAAAGCCC
GCGGCTCAACCGCGGAACTGCTTTGGAAACTTTTTTGCTGGAGTACCGGGGAGGTAAGCGGAATTCCTAGTGTAGCGGTG
AAATGCGTAGATATTAGGAGGAACACCAGTGGCGAAGGCGGCTTACTGGACGGTAACTGACGTTGAGGCTCGAAAGCGTG
GGGAGCAAACAGG
>otu99_5589
TACGGAAGGTCCGGGCGTTATCCGGATTTATTGGGTTTAAAGGGAGCGTAGGCCGCATGTCAAGCGTGCTGTGAAATGTC
CGGGCTCAACCCGGGCCTTGCAGCGCGAACTGGCGTGCTTGAGTCCGCGGAAAGCAGGCGGAATTCGTCGTGTAGCGGTA
AAACGCTTAGATATGACGAAGAACCCCGATTGCGAAGGCAGCTTGCTGCAGCGGAACTGACGCTAATGCTCGAAAGCGCG
GGTATCGAACAGG
>otu99_5590
TACGGAGGATGCGAGCGTTATCCGGATTTATTGGGTTTAAAGGGTGCGCAGGCGGAAGATCAAGTCAGCGGTAAAATTGA
GGGGCTCAACCTCTTCGAGCCGTTGAAACTGGTTTTCTTGAGTGAGCGAGAAGTATTCGGAATGCGTGGTGTAGCGGTGA
AATGTATAGATATCACGCAGAACTCCGATTGCGAAGGCAGCATACCGGCGCTCAACTGACGCTCATGCACGAAAGTGTGG
GTATCGAACAGG
>otu99_5591
TACGGAGGATGCGAGCGTTATCCGGATTTATTGGGTTTAAAGGGTGCGTAGGCGGAAGGTTAAGTCAGCGGTCAAATGTC
GGTGCTCAACACTGGCCTGCCGTTGAAACTGGTCTTCTTGAGTGAGTGAGAAGTATGCGGAATGCGTGGTGTAGCGGTGA
AATGCATAGATATCACGCATAACTCCGATTGCGGAGGCAGCATACCGGCGCTCAACTGACGCTGAGGCACGAAAGCGTGG
GGATCGAACAGG
>otu99_5592
TACGTAGGGAGCAAGCGTTGTCCGGATTTACTGGGTGTAAAGGGTGCGTAGGCGGCTTTGCAAGTCAGAAGTGAAATCTA
TGGGCTTAACCCATAAACTGCTTTTGAAACTGCAGGGCTTGAGTGAAGTAGAGGTAGGCGGAATTCCCGGTGTAGCGGTG
AAATGCGTAGAGATCGGGAGGAACACCAGTGGCGAAGGCGGCCTACTGGGCTTTAACTGACGTTGAGGCTCGAAAGCGTG
GGGAGCAAACAGG
>otu99_5593
TACGGAGGATGCGAGCGTTATCCGGATTTATTGGGTTTAAAGGGTGCGCAGGCGGAAGATCAAGTCAGCGGTAAAATCGC
GGGGCTCAACCCCGCTCCGCCGTTGAAACTGTGTCCCTTGAGTGCGCGAAGGGTAGGCGGAATGCGTGGTGTAGCGGTGA
AATGCATAGATATCACGCAGAACTCCGATCGCGAAGGCAGCCTACCGGCGCGCAACTGACGCTCATGCACGAAAGCGTGG
GTATCGAACAGG
>otu99_5594
TACGTAGGTGGCAAGCGTTATCCGGATTTACTGGGTGTAAAGGGCGTGTAGGCGGGGAAGCAAGTCAGATGTGAAAACCA
CGGGCTCAACCTGTGGCCTGCATTTGAAACTGTTTTTCTTGAGTGCTGGAGAGGCAATCGGAATTCCGTGTATAGTGGTG
AAATGCGTAGATATACGGAGGAACACCAGTGGCGAAGGCGGATTGCTGGACAGTAACTGACGCTGAGGCGCGAAAGCGTG
GGGAGCAAACAGG
>otu99_5595
TACGTAGGTGGCAAGCGTTATCCGGAATTATTGGGCGTAAAGAGCGCGCAGGTGGTTAATTAAGTCTGATATGAAAGCCC
ACGGCTTAACCGTGGAGGGTCATTGGAAACTGGTTGACTTGAGTGCAGAAGAGGGAAGTGGAATTCCATGTGTAGCGTTG
AAATGCGTAGAGATATGGAGGAACACCAGTGGCGAAGGCGGCTTCCTGGTCTGTAACTGACACTGAGGCGCGAAAGCGTG
GGGAGCAAACAGG
>otu99_5596
GACGGGGGGGGCAAGTGTTCTTCGGAATGACTGGGCGTAAAGGGAATGTAGGCGGTGAATTGGGTTGAAAGTGAAAGTCG
CCAAAAAGTGGTGGAATGCTCTCGAAACCAATTCACTTGAGTGAGACAGAGGAGAGTGGAATTTCGTGTGTAGGGGTGAA
ATCCGTAGATCTACGAAGGAACGCCAAAAGCGAAGGCAGCTCTCTGGGTCCCTACCGACGCTGGGGTGCGAAAGCATGGG
GAGCGAACAGG
>otu99_5597
TACGGAGGATCCGAGCGTTATCCGGATTTATTGGGTTTAAAGGGAGCGTAGGTGGATTGTTAAGTCAGCGGTCAAATGTC
GGTGCTCAACACCGGCCTGCCGTTGAAACTGGTCTTCTTGAGTGAGCGAGAAGTATGCGGAATGCGTGGTGTAGCGGTGA
AATGCATAGATATCACGCAGAACTCCGATTGCGAAGGCAGCATACCGGCGCTCAACTGACGCTGAGGCACGAAAGCGTGG
GGATCGAACAGG
>otu99_5598
TACGTAGGTGGCAAGCGTTGTCCGGATTTACTGGGCGTAAAGGATGCGTAGGCGGATGTTTAAGTGAGATGTGAAATACC
CGAGCTCAACTTGGGTGCTGCATTTCAAACTGGATATCTAGAGTGCAGGAGAGGAAAGCGGAATTCCTAGTGTAGCGGTG
AAATGCGTAGAGATTAGGAAGAACACCAGTGGCGAAGGCGGCCTGCTGGACTGTAACTGACGCTGAGGCTCGAAAGCGTG
GGGAGCAAACAGG
>otu99_5599
TACGGAGGATTCAAGCGTTATCCGGATTTATTGGGTTTAAAGGGTGCGTAGGCGGTCGGATAAGTTAGAGGTGAAATCCC
GGGGCTCAACTTCGGAATTGCCTCTGATACTGTTCGGCTAGAGAGTAGTTGCGGTAGGCGGAATGTATGGTGTAGCGGTG
AAATGCTTAGAGATCATACAAAACACCGATTGCGAAGGCAGCTTACCAAGCTACTTCTGACGTTGAGGCACGAAAGCGTG
GGGAGCAACCAGG
>otu99_5600
TACGGAGGGGGCGAGCGTTGTTCGGAGTGACTGGGCGTAAAGAGCACGTAGGCGGTGTTGTAAGTCATTAGTCAAAGACT
AGAGCTCAACTTTAGTAAGGCTAGTGATACTATAATACTAGAGTATCAGAGAGGATTGCAGAATTCCTGGTAGCGGTGAA
ATGCGTAGATATCACGCAGAACTCCGATTGCGAAGGCAGCTTACTAAACTATAACTGACACTGAAGCACGAAAGCGTGGG
GATCAAACAGG
>otu99_5601
TACGGAGGATGCGAGCGTTATCCGGATTTATTGGGTTTAAAGGGAGCGTAGGTGGATTGTTAAGTCAGTTGTGAAAGTTT
GCGGCTCAACCGTAAAATTTCAGTTGAAACTGGCAGTCTTGAGTACAGTAGAGGTGGGCGGAATTCGTGGTGTAGCGGTG
AAATGCTTAGATATCACGAAGAACTCCGATTGCGAAGGCAGCTCACTGGACTGCAACTGACACTGAGGCTCGAAAGTGTG
GCTATCAAACAGG
>otu99_5602
TACGTAGGGGGCAAGCGTTATCCGGATTTACTGGGTGTAAAGGGAGCGTAGACGGCCAGACAAGTCTGAAGTGAAAATCC
AGCGCTTAACGTCGGAAGTGCTTTGGAAACTGCCGGGCTGGAGTGCAGGAGGGGCAGGCGGAATTCCTAGTGTAGCGGTG
AAATGCGTAGATATTAGGAGGAACACCAGTGGCGAAGGCGGCCTGCTGGACTGCAACTGACGTTGAGGCTCGAAGGCGTG
GGGATCAAACAGG
>otu99_5603
TACGGAGGATGCGAGCGTTATCCGGATTTATTGGGTTTAAAGGGTGCGCAGGCGGGCTGTCAAGTCAGCGGTAAAAATGC
GGTGCTCAACGCCGTACAGCCGTTGAAACTGGCAGTCTTGAGTGGGCGAGAAGTATGCGGAATGCGTGGTGTAGCGGTGA
AATGCATAGATATCACGCAGAACTCCGATTGCGAAGGCAGCATACCGGCGCCCTACTGACGCTGAGGCACGAAAGCGTGG
GTATCGAACAGG
>otu99_5604
TACGTAGGGGGCAAGCGTTATCCGGATTTACTGGGTGTAAAGGGAGCGTAGACGGCAGCGCAAGTCTGAAGTGAAATGCC
AGGGCTTAACCCTGGAACTGCTTTGGAAACTGTGCAGCTAGAGTGCAGGAGAGGTAAGTGGAATTTCTAGTGTAGCGGTG
AAATGCGTAGATATTAGGAGGAACACCAGTGGCGAAGGCGGCTTGCTGGACTGTAACTGACACTGAGGCTCGAAAGCGTG
GGGAGCAAACAGG
>otu99_5605
TACGGAGGATCCGAGCGTTATCCGGATTTATTGGGTTTAAAGGGAGCGTAGGTGGATTGTTAAGTCAGTTGTGAAAGTTT
GCGGCTCAACCGTAAAATTGCAGTTGAAACTGGCAGTCTTGAGTACAGTAGAGGTGGGCGGAATTCGTGGTGTAGCGGTG
AAATGCTTAGATATCACGCAGAACCCCGATTGCGAAGGCAGCATACCGGTGCACAACTGACGCTCAGGCACGAAAGCGTG
GGTATCGAACAGGATTAGAAACCCTGGGTAGTCC
>otu99_5606
TACGGAGGATGCGAGCGATATCCGGATTTATTGGGTTTAAAGGGTGCGTAGGCGGAAGGTTAAGTCAGCGGTCAAATGTC
GGTGCTCAACACCGGCCTGCCGTGGAAACTGGTCTTCTTGAGTGAGCGAGAAGTATGCGGAATGCGTGGTGTAGCGGTGA
AATGCATAGATATCACGCAGAACTCCGATTGCGAAGGCAGCATACCGGCGCTCAACTGACGCTGAGGCACGAAAGCGTGG
GGATCGAACAGG
>otu99_5607
TACGGAGGGCGCGAGCGTTAATCGGATTTACTGGGTGTAAAGGGCGTGCAGCCGGAGAGACAAGTCAGATGTGAAATCCA
CGGGCTCAACCCGTGAACTGCATTTGAAACTGTTTCCCTTGAGTGTCGGAGAGGTAATCGGAATTCCTTGTGTAGCGGTG
AAATGCGTAGATATAAGGAAGAACACCAGTGGCGAAGGCGGATTACTGGACGATAACTGACGGTGAGGCGCGAAAGCGTG
GGGAGCAAACAGG
>otu99_5608
TACGGAGGATGCGAGCGTTATCCGGATTTATTGGGTTTAAAGGGTGCGCAGGCGGAGGTGCAAGTCAGCGGTCAAATTGC
GGGGCTCAACCCCGTACTGCCGTTGAAACTGCATCCCTTGAGTGCGCGAGAAGTATGCGGAATGCGTGGTGTAGCGGTGA
AATGCATAGATATCACGCAGAACTCCGATTGCGAAGGCAGCATACCGGCGCGCAACTGACGCTGAGGCTCGAAAGCATGG
GTAGCGAACAGG
>otu99_5609
TACGGAGGATGCGAGCGTTATCCAGATTTATTGGGTTTAAAGGGTGCGTAGGCGGGCTGTTAAGTCAGCGGTCAAATGTC
GGGGCTCAACCCCGGCCTGCCGTTGAAACTGGCGGCCTCGAGTGGGCGAGAAGTATGCGGAATGCGTGGTGTAGCGGTGA
AATGCATAGATATCGCGCAGAACTCCGATTGCGAAGGCAGCATGCCGGCTCCACACTGACGCTGAGGCACGAAAGCGTGG
GTATCGAACAGG
>otu99_5610
TACGGAGGATGCGAGCGTTATCCGGATTTATTGGGTTTAAAGGGTGCGTAGGCGGTTTTTTAAGTTAGTGGTTAAACGTC
GGGGCTTCACCTTGATTTGCCATTAATACTGTAAGACTCGAGTTCAGACGAGGTAGGCGGAATAAGTTAAGTAGCGGTGA
AATGCTTAGATATAACTTAGAACTCCGATAGCGAAGGCAGCTTACCAGACTGCGACTGATGCTGAAGCACGAGAGCGTGG
GTATCAAACAGG
>otu99_5611
TACGTAGGGGGCAAGCGTTATCCGGATTTACTGGGTGTAAAGGGAGCGTAGACGGCGGCGCAAGTCTGGAGTGAAATCCC
GGGGCTCAACCCCGGAACTGCTTTGGAAACTGCGCGGCTCGAGTGCAGGAGGGGCAGGCGGAATTCCTAGTGTAGCGGTG
AAATGCGTAGATATTAGGAGGAACACCAGTGGCGAAGGCGGCTTGCTGGGCTCTAACTGACGCTGAGGCTCGAAAGTGTG
GGGAGCAAACAGG
>otu99_5612
TACGGAGGATTCAAGCGTTATCCGGATTTATTGGGTTTAAAAGGTGCGTAGGCGGTCGGATAAGTTAGAGGTGAAATCCT
GGGGCTCAACTTCGGAATTGCCTCTGATACTGTTCGGCTAGAGAGTAGTTGCGGTAGGCGGAATGTATGGTGTAGCGGTG
AAATGCTTAGAGATCATACAGAACACCGATTGCGAAGGCAGCTTACCAAGCTACTTCTGACGTTGAGGCACGAAAGCGTG
GGGAGCAAACAGG
>otu99_5613
TACGTAGGGGGCGAGCGTTATCCGGATTCACTGGGTGTAAAGGGAGCGTAGACGGCCAAGCAAGCCAGGGGTGAAAGCCC
GGGGCCCAACCCCGGGACTGCCCTTGGAACTGCTTGGCTGGAGTGCGGGAGGGGCAGGCGGAATTCCTGGTGTAGCGGTG
AAATGCGTAGATATCAGGAGGAACACCGGCGGCGAAGGCGGCCTGCTGGACCGCTACTGACGTTGAGGCTCGAAAGCGTG
GGGAGCGAACAGG
>otu99_5614
CACGTAGGGGGAAAGCGTTATCCGGATTTACGGGGTGTAAAGGGAGCGTAGACGGCGGCGCAAGTCTGGAGTGAAATCCC
GGGGCTCAACCCCGGAACTGCTTTGGAAACTGCGCGGCTCGAGTGCAGGAGGGGCAGGCGGAATTCCTAGTGTAGCGGTG
AAATGCGTAGATATTAGGAGGAACACCAGTGGCGAAGGCGGCCTGCTGGACTGTAACTGACGTTGAGGCTCGAAAGCGTG
GGGAGCAAACAGG
>otu99_5615
TACAGAGGATGCGAGCGTTATCCGGATTTATTGGGTTTTAAGGGTGCGTAGGTGGTTAATTAAGTCAGCGGTGAAAGTTT
GTGGCTCAACCATAAAATTGCCGTTGAAACTGGTTGACTTGAGTATATTTGAGGTAGGCGGAATGCGTGGTGTAGCGGTG
AAATGCATAGATATCACGCAGAACTCCGATTGCGAAGGCAGCTTACTAAACTATAACTGACACTGAAGCACGAAAGCGTA
GGGATCAAACAGG
>otu99_5616
TACGGAGGATGCGAGCGTTATCCGGATTTATTGGGTTTAAAGGGTGCGTAGGCGGACTGCCAAGTCAGCGGTAAAATTGC
GGGGCTCAACCCCGTCGAGCCGTTGAAACTGGCGGTCTTGATTGGGCGAGAAGTATGCGGAATGCGTGGTGTAGCGGTGA
AATGCATAGATATCACGCAGAACTCCGATTGCGAAGGCAGCCTTCCGGCGCCCTACTGACGCTGAGGCACGAAAGTGCGG
GGATCGAACAGG
>otu99_5617
TACGGAGGATGCGAGCGTTATCCGGATTTATTGGGTTTAAAGGGTGCGTAGGCGGACGCTTAAGTCAGCGGTAAAATTGC
GGGGCTCAACCTCGTCGAACCGTTGAAACTGGGTGACTTGAGTGGGCGAGAAGTACGCGGAATGCGTGGTGTAGCGGTGA
AATGCATAGATATCACGCAGAACTCCGATTGCTAAGGCAGCGTACCGGCGCCCAACTGACGCTGAAGCACGAAGGCGTGG
GTATCGAACAGG
>otu99_5618
TACGTAGGGGGCAAGCGTTATCCGGATTTACTGGGTGTAAAGGGAGCGTAGACGGCAGCACAAGTCTGAAGTGAAATGCC
AGTGCTCAACACTGGAACTGCTTTGGAAACTGTGTAGCTAGAGTGCAGGAGAGGTAAGTGGAATTCCTAGTGTAGCGGTG
AAATGCGTAGATATTAGGAGGAACACCAGTGGCGAAGGCGGCTTACTGGACTGTAACTGACGTTGAGGCTCGAAAGCGTG
GGGAGCAAACAGG
>otu99_5619
TACGTAGGTGGCAAGCGTTATCCGGATTTATTGGGCGTAAAGCGAGCGCAGGCGGTTGCTTAGGTCTGATGTGAAAGCCT
TCGGCTTAACCGAAGAAGTGCATCGGAAACCGGCAACTTGAGTGCAGAAGAGGACAGTGGAACTCCATGTGTAGCGGTGG
AATGCGTAGATATATGGAAGAACACCAGTGGCGAAGGCGGCTGTCTGGTCTGCAACTGACGCTGAGGCTCGAAAGCCTGG
GTAGCGAACAGG
>otu99_5620
TACGTAGGGGGCAAGCGTTATCCGGATTTACTGGGTTTAAAGGGTGCGTAGGCGGGCTGCCAAGTCAGCGGTAAAATTGC
GGGGCTCAACCCCGTCGAGCCGTTGAAACTGGCGGTCTTGAGTGGGCGAGAAGTATGCGGAATGCGTGGTGTAGCGGTGA
AATGCATAGATATCACGCAGAACTCCGATTGCGAAGGCAGCATACCGGCGCCCGACTGACGCTGAAGCACGAAAGCGTGG
GTATCGAACAGG
>otu99_5621
TACGGAGGATGCGAGCGTTATCCGGATTTATTGGGTTTAAAGGGTGCGTAGGCGGACTGCCAAGTCAGCGGTAAAATTGC
GGGGCGCAACCCCGTCGAGCCGTTGAAACTGGCGGTCTTGAATGGGCGAGAAGTATGCGGAATGCGTGGTGTAGCGGTGA
AATGCATAGATATCACGCAGAACTCCGATTGCGAAGGCAGCATACCGGTGCCCGACTGACGCTGAAGCACGAAAGCGTGG
GTATCGAACAGG
>otu99_5622
TACGGAGGATGCGAGCGTTATCCGGATTTATTGGGTTTAAAGGGTGCGTAGGCGGAAGGTTAAGTCAGCGGTCAAATGTC
GGTGCTCAACACCGGCCTGCCGTTGAAACTGGTCTTCTTGAGTGAGCGAGAAGTATGCGGAATGCGTAGTGTGGCGGTGA
AATGCATAGATATCACGCAGAACTCCGATTGCGAAGGCAGCATACCGGCGCTCAACTGACGCTGAGGCACGAAAGCGTGG
GGATCGAACAGG
>otu99_5623
TACGTAGGTGGCAAGCGTTGTCCGGATTTACTGGGTGTAAAGGGCGTGCAGCCGGAGAGACAAGTCAGATGTGAAATCCA
CGGGCTCAACCCGTGAACTGCATTTGAAACTGTTTCGCTTGAGTGTCGAAGAGGTAATCGGAATTCCTTGTGTAGCGGTG
AAATGCGTAGATATAAGGAAGAACACCAGTGGCGAAGGCGGATTACTGGACGATAACTGACGGTGAGGCGCGAAAGCGTG
GGGAGCAAACAGG
>otu99_5624
TACGTAGGGAGCAAGCGTTGTCTGGATTTACTGGGTGTAAAGGGTGCGTAGGCGGTCCTGCAAGTCAGACGTGAAAACCA
CAGGCTCAACCTGTGGACTGCGTTTGAAACTGTGGGGCTTGAGTGAAGTAGAGGTAGGCGGAATTCCCGGTGTAGCGGTG
AAATGCGTAGAGATCGGGAGGAACACCAGTGGCGAAGGCGGCCTACTGGGCTTTAACTGACGCTGAGGTACGAAAGCATG
GGTAGCAAACAGG
>otu99_5625
TACGGAGGACGCGAGCGTTATCCGGATTTATTGGGTTTAAAGGGTGCGTAGGTGGTTAATTAAGCCAGCGGTGAAAGTTT
GTGGCTCAACCATAAAATTGCCGTTGAAACTGGTTGGCTTGAGTATATTTGAGGTAGGCGGAATGCGTGGTGTAGCGGTG
AAATGCATAGATATCACGCAGAACTCCGATTGCGAAGGCAGCTTACTAAACTATAACTGACACTGAAGCACGAAAGCGTG
GGGATCAAACAGG
>otu99_5626
TACGGAGGATGCGAGCGTTATCCGGATTTATTGGGTTTAAAGGGTGCGCAGGCGGAGGTGCAAGTCAGCGGTCAGATTGC
GGGGCTCAACCCCGTACTGCCGTTGAAACTGCATCCCTTGAGTGCGCGAGAAGTATGCGGAATGCGTGGTGTAGCGGTGA
AATGCATAGTTATCACACAGAACTCCGATTGCGAAGGCAGCATACCGGCGCGCAACTGACGCTCATGCACGAAAGCGTGG
GTATCGAACAGG
>otu99_5627
TACGGAGGATGCGAGCGTTATCCGGATTTATTGGGTTTAAAGGGTGCGCAGGCGGATTTTTAAGTCAGCGGTCAAATCGT
GGGGCTCAACCAAATCCAGCCGTTGAAACTGGGGATCTAGAGTGTGCGAGAGGTATGCGGAATGCGTGGTGTAGCGGTAA
AATGCATAGATATCACGCAGAACCCCGATTGCGAAGGCAGCATACCGGTGCACAACTGACGCTCAGGCACGAAAGCGTGG
GTATCGAACAGG
>otu99_5628
TACGGAGGATGCGAGCGTTATCCGGATTTATTGGGTTTAAAGGGTGCGCAGGCGGAAGATCAAGTCAGCGGTAAAATTGA
GGGGCTCAACCTCTTCGAGCCGTTGAAACTGGCGGTCTTGAGTGAGCGAGAAGTACGCGGAATGCGTGGTGTAGCGGTGA
AATGCATAGATATCACGCAGAACTCCGATTGCGAAGGCAGCGTACCGGCGCTCAACTGACGCTCATGCACGAAAGCGTGG
GTATCGAACAGG
>otu99_5629
TACGGAGGATGCGAGCGTTATCCGGATTTATTGGGTTTAAAGGGTGCGTAGGCGGGCTGTTAAGTCAGCGGTCAAATGTC
GGGGCTCAACCCCGGCCTGCCGTTGAAACTGGCGGCCTCGAGTGGGCGAGAAGTGTGCGGAATGCGTGGTGTAGCGGTGA
AATGCATAGATATCACGCAGAACTCCGATTGCGAAGGCAGCATACCGGCGCCCAACTGACGCTGAGGCACGAAAGCGTGG
GTATCAAACAGG
>otu99_5630
TACGGAGGATGCGAGCGTTATCCAGATTTATTGGGTTTAAAGGGTGCGTAGGTGGTTAATTAAGTCAGCGGTGAAAGTTT
GTGGCTCAACCATAAAATTGCCGTTGAAACTGGTTGACTTGAGCATATTTGAGGTAGGCGGAATGCGTGGTGTAGCGGTG
AAATGCATAGATATCACGCAGAACTCTGATTGCGAAGGCAGCTTACTAAACTATAACTGACACTGAAGCACGAAAGCGTG
GGGATCAAACAGG
>otu99_5631
TACGTAGGTGGCAAGCGTTATCCGGCTTTATTGGGTGTAAAGGGCGTATAGGCGGGAATGCAAGTCAGATGTGAAAACTA
TGGGCTCAACCCATAGCCTGCATTTGAAACTGTATTTCTTGAGTGCTGGAGAGGCAATCGGAATTCCGTGTGTAGCGGTG
AAATGCGTAGATATACGGAGGAACACCAGTGGCGAAGGCGGATTGCTGGACAGTAACTGACGCTGAGGCGCGAAAGCGTG
GGGAGCAAACAGG
>otu99_5632
TACGGAGGATGCGAGCGTTATCCGGATTTATTGGGTTTAAAGGGTGCGTAGGCGGAGTGTCAAGTCAGCGGTAAAATTCG
GAGCTCAACCCCGTCGTGCCGTTGAAACTGACGCCCTTGAGTGAGTGAGAAGTAAGCGGAATGCGTGGTGTAGCGGTGAA
ATGCATAGATATCACGCAGAACGCCGATTGCGAAGGCAGCTTACCGGCGCTCAACTGACGCTGAGGCACGAAAGTGCGGG
TATCGAACAGG
>otu99_5633
TACGTAGGTGGCAAGCGTTGTCCGGATTTACTGGGTGTAAAGGGCGTGCAGCCGGGAAGACAAGTCAGATGTGAAATCCC
GCGGCTCAACCGCGGAACTGCATTTGAAACTGTTTTTCTTGAGTACCGGAGAGGTCATCGGAATTCCTTGTGTAGCGGTG
AAATGCGTAGATATAAGGAAGAACACCAGTGGCGAAGTCGGCTTACTGGACTGTAACTGACGTTGAGGCTCGAAAGCGTG
GGGAGCAAACAGG
>otu99_5634
GAAGGAGGGGGCTAGCGGGAGCCGGATTTACTGGGCGTAAAGGGTGCGTAGGCGGTCTTTCAAGTCAGGAGTGAAAGGCT
ACGGCTCAACCGTAGTAAGCTCTTGAAACTGGGAGACTTGAGTGCAGGAGAGGAGAGTGGAATTCCTAGTGTAGCGGTGA
AATGCGTAGATATTAGGAGGAACACCAGTTGCGAAGGCGGCTCTCTGGACTGTAACTGACGCTGAGGCACGAAAGCGTGG
GGAGCAAACAGG
>otu99_5635
TACGGAGGATGCGAGCGTTATCCAGATTTATTGGGTTTAAAGGGTGCGTAGGCGGAATATCAAGTCAGCGGTAAAAATTC
GGGGCTCAACCCCGTCGTGCCGTTGAAACTGATGTTCTTGAGTGAGCGAGAAGTATGCGGAATGCGTAGTGTAGCGGTGA
AATGCATAGATAACACGCAGAACTCCGATTGCGAAGGCAGCATACCGGCGCCCAACTGACGCTGAAGCACGAAAGCGTGG
GTATCGAACAGG
>otu99_5636
TACGTAGGGGGCAAGCGTTATCCGGAATTACTGGGTGTAAAGGGAGAGTAGGCGGCAAGGTAAGCGATATGTGAAAGCCT
TAAGCTTAACTTAAGGATAGCATAACGTACTATCTAGCTAGAGTACAGGAGAGGAAAGCGGAATTCCTAGTGTAGCGGTG
AAATGCGTAGATATTAGGAAGAACACCAGTGGCGAAGGCGGCCTGCTGGACTGTAACTGACGTTGAGGCGCGAAAGCGTG
GGGAGCAAACAGG
>otu99_5637
TACGTAGGGAGCGAGCGTTGTCCGGAATTACTGGGTGTAAAGGGTGCGTAGGCGGATACGCAAGTCAGTAGTGAAAACCA
TGGGCTTAACCCATGACGTGCTATTGAAACTGTGTATCTTGAGTGAAGTAGAGGCAGGCGGAATTCCCGGTGTAGCGGTG
AAATGCGTAGAGATCGGGAGGAACACCAGTGGCGAAGGCGGCCTGCTGGGCTTTAACTGACGCTGAGGCACGAAAGTGTG
GGTAGCAAACAGG
>otu99_5638
TACGGAGGATGCGAGCGTTATCCGGATTTATTGGGTTTAAAGGGTGCGTAGGCGGAAGGTTAAGTCAGCGGTCAAATGTC
GGTGCTGAACACCGGCCTGCCGTTGAAACTGGTCTTCTTGAGTGAGCGAGAAGTATGCGGAATGCGTGGTGTAGCGGTGA
AATGCATAGATATCACGCAGAACTCCGATTGCGAAGGCAGCATACCGGCGCTCAACTGACGCTGAGGCACGAAAGCGTGG
GAATCGAACAGG
>otu99_5639
TACGGAGGATGCGAGCGTTATCCGGATTTATTGGGTTTAAAGGGTGCGCAGGCGGCGTGTCAAGCAAGCGGTAAAATAGC
GGGGCTCAACCCCGTCGAGCCGTTTGAACTGGCGCGCTTGAGTTCAGGCGAGGTAGGCGGAATTCGTGGTGTAGCGGTGA
AATGCATAGATATCGCGCAGAACTCCGATTGCGAAGGCAGCGTACCGGCGCCAGACTGACGCTGAGGCACGAAAGCGTGG
GGATCGAACAGGATTAGAAACCCGTGTAGTC
>otu99_5640
TACGGAGGATCCGAGCGTTATCCGGATTCATTGGGTTTAAAGGGTGCGTAGGTTGTTTTATAAGTTAGCGGTGAAATACC
GATGCTCAACATCGGGGCTGCCGCTGATACTGTAGGACTAGAGATCGGATGCAGCAGGCGGAATGTGTAGTGTAGCGGTG
AAATACATAGATATTACACAGAACACCGAATGCGAAGGCAGCTTGCTAGGCCGGATCTGACACTGATGCACGAAAGCGTG
GGGATCGAACAGG
>otu99_5641
TACGTAGGGGGCAAGCGTTATCCGGATTTACTGGGTGTAAAGAGAGCGTAGACGGCAGCACAAGTCTGAAGTGAAATGCC
GGGGCTTAACCCCGGAACTGCCTTGGAAACTGTGCAGCTAGAGTGCAGGAGAGGTAAGTGGAATTCCTAGTGTAGCGGTG
AAATGCATAGATATTAGGAGGAACACCAGTGGCGAAGGCGGCTTACTGGACTGTAACTGACGTTGAGGCTCGAAAGCGTG
GGGAGCAAACAGG
>otu99_5642
TACGTAGGGGGCAAGCGTTATCCGGATTTACTGGGTGTAAAGGGAGCGTAGACGGCACAGCAAGTCAGAAGTGAAAGCCC
GGGGCTCAACTCCGGGACTGCTTTTGAAACTGTTGAACTAGATTGCAGGAGAGGTAAGTGGAATTCCTAGTGTAGCGGTG
AAATGCGTAGATATTAGGAGGAACACCAGTGGCGAAGGCGGCTTACTGGACTGTAAATGACGCTGAGGCTCGAAAGCGTG
GGGAGCAAACAGG
>otu99_5643
TACGTAGGGGGCAAGCGTTATCCGGATTTACTGGGTGTAAAGGGAGCGTAGACGGCGACACAAGTCTGGAGTGAAAGCCC
GGGGCCCAACCCCGGGACTGCTTTGGAAACTGTGCTGCTGGAGTGCAGGAGAGGTAAGTGGAATTCCTAGTGTAGCGGTG
AAATGCGTAGATATTAGGAGGAACACCAGTGGCGAAGGCGGCCTGCTGGGCTTTAACTGACGCTGAGGCACGAAAGCATG
GGTAGCAAACAGG
>otu99_5644
TACGTAGGTGGCAAGCGTTATCCGGATTTATTGGGCGTAAAGGGAACGCAGGCGGTCTTTTAAGTCTGATGTGAAAGCCT
TCGGCTTAACCGGAGTAGTGCATTGGAAACTGGGAGACTTGAGTGCAGAAGAGGAGTGTGGAACTCCATGTGTAGCGGTG
AAATGCGTAGATATATGGAAGAACACCAGTGGCGAAAGCGGCTCTCTGGTCTGTAACTGACGCTGAGGTTCGAAAGCGTG
GGGAGCGAACAGG
>otu99_5645
TACGTAGGTGGCAAGCGTTGTCCGGATTTACTGGGTGTAAAGGGCGTGCAGCCGGGCTGACAAGTCAGATGTGAAATCCC
GCGGCTCAACCGCGGAACTGCATTTGAAACTGTTAGTCTTGAGTACCGGAGAGGTCATCGGAATTCCTTGTGTAGCGGTG
AAATGCGTAGATATAAGGAAGAACACCAGTGGCGAAGGCGGATGACTGGACGGCAACTGACGGTGAGGCGCAAAGGCGTG
GGAGCAAACAGG
>otu99_5646
TACGGAGGATGCGAGCGTTATCCGGATTTATTGGGTTTAAAGGGTGCGTAGGCGGTCCGTTAAGTCAGCGGTAAAATTGC
GGGGCTCAACCCCGTCGAGCCGTTGAAACTGGCAGACTTGAGTTGGCGAGAAGTACGCGGAATGCGTGGTGTAGCGGTGA
AATGCATAGATATCACGCAGAACTCCGATTGCGAAGGCAACATGCCGGCGCCCAACTGACGCTGAAGCACGAAAGCGTGG
GTATCGAACAGG
>otu99_5647
TACGGAGGATGCGAGCGTTATCCGGATTTATTGGGTTTAAAGGGTGCGTAGGCGGACGCTTAAGTCAGCGGTAAAATTGC
GGGGCTCAACCTCGTCGAGCCGTTGAAACTGGGTGCCTTGAGTGAGCGAGAAGTATGCGGAATGCGTGGTGTAGCGGTGA
AGTGCATAGATATCACGCAGAACTCCGATTGCGAAGGCAGCATACCGGCGCTCAACTGACGCTCATGCACGAAAGTGTGG
GTATCGAACAGG
>otu99_5648
TACGGAGGGGGCGAGCGTTGTTCGGAGTGACTGGGCGTAAAGAGCACGTAGGCAGTGTTGTAAGTCATTAGTCAAAGACT
AGAGCTCAACTTTAGTAAGGCTAGTGATACTATAATACTAGAGTATCAGAGAGGATTGCAGAATTCCTGGTGTAGCGGTG
AAATGCGCAGATATCAGAAGGAATACCGTTAGCGAAGGCGGCAATCTGGCTGGAAACTGACGCTGAGGTGCGAAAGCGTG
GGTAGCAAACAGG
>otu99_5649
TACGGAGGATGCGAGCGTTATCCGGATTTATTGGGTTTAAAGGGTGCGTAGGCGGCCTACCAAGTCATCGGTAAAATTGC
GGGGCTCAACCCTGTACAGCCGTTGAAACTGCCGGGCTCGAGTGGGCGAGAAGTATGCGGAATGCGTGGTGTAGCGGTGA
AATGCATAGATATCACGCAGAACCCCGATTGCGAAGGCAGCATACCGGCGCCCTACTGACGCTGAGGCACGAAAGTGCGG
GGATCAAACAGG
>otu99_5650
TACGTAGGTGGCAAGCGTTGTCCGGATTTATTGGGCGTAAAGCGAGCGCAGGCGGTTTCTTAAGTCTGATGTGAAAGCCC
CCGGCTCAACCGGGGAGGGTCATTGGAAACTGGGAGACTTGAGTGCAGAAGAGGAGAGTGGAATTCCATGTGTAGCGGTG
AAATGCGTAGATATATGGAGGAACACCAGTGGCGAAGGCGGCTCTCTGGTCTGTAACTGACGCTGAGGATAGAAAGCGTG
GGGAGAAAACAGGATTAGATACCCGGTAGTCC
>otu99_5651
TACGGAGGATGCAAGCGTTATCCGGATTTATTGGGTTTAAAGGGTGCGCAGGCGGACTCTCAAGTCAGCGGTCAAATCGC
GGGGCTCAACACCGTTCTGCCGTTGAAACTGGGAGCCTTGAGTGCGCGAGAAGTAGGCGGAATGCGTGGTGTAGCGGTGA
AATGCATAGATATCACGCAGAACTCCGATTGCGAAGGCAGCCTACCGGCGCGCAACTGACGCTCATGCACGAAAGCGTGG
GTATCGAACAGG
>otu99_5652
TACGTAGGGGGCAAGCGTTATCCGGATTTACTGGGTGTAAAGGGAGCGTAGGCGGCCACGCAAGTCAGAAGTGAAAACCC
GGGGCTCAACCCTGGGAGTGCTTTTGAAACTGTGCGGCTAGAGTGTCGGAGGGGTAAGTGGAATTCCTAGTGTAGCGGTG
AAATACATAGATATTAGGAGGAACACCAGTGGCGAAGGCGGCTTACTGGACGATGACTGACGCTGAGGCTCGAAAGCGTG
GGGAGCAAACAGG
>otu99_5653
TACGGAGGATTCAAGCGTTATCCGGATTTATTGGGTTTAAAGGGTGCGTAGGGGGTCGGATAAGTTAGAGGTGAAATCCC
GGGGCTCAACTTCGGAATTGCCTCTGATACTGTTCGGCTAGAGAGTAGTTGCGGTAGGCGGGATGTATGGTGTAGCGGTG
AAATGCTTAGAGATCATACAGAACACCGATTGCGAAGGCAGCTTACCAAGCTACTTCTGACGTTGAGGCACGAAAGCGTG
GGGAGCAAACAGG
>otu99_5654
TACGGAGGGTGCGAGCGTTGTTCGGAGTTACTGGGCGTAAAGAGCACGTAGGCGGTGTTGTAAGTCATTAGTCAAAGACT
AGAGCTCAACTTTAGTAAGGCTAGTGATACTATAATACTAGAGTATCAGAGAGGATTGCAGAATTCCTGGTGTAGCGGTG
AAATGCGTAGATATCAGGAGGAATACCGTTAGCGAAGGCGGCAATCTGGCTGGAAACTGACGCTGAGGCGCGAAAGCGTG
GGTAGCAAACAGG
>otu99_5655
TACGGAGGGGGCGAGCGTTGTTCGGAGTGACTGGGCGTAAAGAGCACGTAGGAGGTGTTGTAAGTCATTAGTCAAAGACT
AGAGCTCAACTTTAGTAAGGCTAGTGATACTATAATACTAGAGTATCAGAGAGGATTGCAGAATTCCTGGTGTAGCGGTG
AAATGCGTAGATATCAGGAGGAATACCGTTAGCGAAGGCGGCAAGCTGGCTGGAAACTGACGCTGAGGTGCGAAAGCGTG
GGTAGCAAACAGA
>otu99_5656
TACGGAGGATGCGAGCGTTATCCGGATTTATTGGGTTTAAAGGGTGCGTAGGCGGATTTGTAAGTCAGCGGTAAAAATGA
GGTGCTCAACGCCGTATCGCCGTTGAAACTGCAGGTCTTGAGTGAGCGAGAAGTATGCGGAATGCGTGGTGTAGCGGTGA
AATGCATAGATATCACGCAGAACTCCGATTGCGAAGGCAGCATACCGGCGCTCAACTGACGCTCATGCACGAAAGTGTGG
GTATCGAACAGG
>otu99_5657
TACGTAGGTGGCAAGCGTTATCCGGATTTACTGGGTGTAAAGGGCGTGTAGGCGGGATTGCAAGTCAGATGTGAAAACTG
GGGGCTCAACCTCCAGCCTGCATTTGAAACTGTAGTTCTTGAGTGCTGGAGAGGCAATCGGAATTCCGTGTGTAGCGGTG
AAATGCGTAGATATACGGAGGAACACCAGTGGCGAAGGCGGATTGCTGGACAGTAACTGACGCTGAGGCGCGAAGGCGTG
GGGGCCAAACAGGTTTGGAACCCGTGTAGTCC
>otu99_5658
TACGGAGGATACAAGCGTTATCCGGATTTATTGGGTTTAAAGGGTGCGTAGGCGGTCGGATAAGTTAGAGGTGAAATCCC
GGGGCTCAACTTCGGAATTGCCTCTGATACTGTTCGGCTAGAGAGTAGTTGCGGTAGGCGGAATGTATGGTGTAGCGGTG
AAATGCTTAGAGATCATACAGAACACCGATTGCGAAGGCAGCTTACCAAGCTACTTCTGACGTTGAGGCGCGAAAGCGTG
GGGAGCAAACAGG
>otu99_5659
TATGTAGGATGCGAGTGTTATCCGGAATTACTGGGTGTAAAGGGAGCGCAGGCGGGACTGCAAGTTGGATGTGAAATGCC
GCAGCTTAACTTCGGAGCTGCATCCAAAACTGTAGTTCTTGAGTGGAGTAGAGGCAAGCGGAATTCCGAGTGTAGCGGTG
AAATGCGTAGATATTCGGAGGAACACCAGTGGCGAAGGCGGCTTGCTGGGCTCTAACTGACGCTGAGGCTCGAAAGTGTG
GGGAGCAAACAGG
>otu99_5660
CACGGAGAGGGCGAGCGTTGTTCGGAGTGACTAGGCGTAAAGAGCACGTAGGCGGTGTTGTAAGTCATTAGTCAAAGACT
AGAGCTCAACTTTAGTAAGGCTAGTGATACTATAATACTAGAGTATCAGAGAGGATTGCAGAATTCCTAGTGTAGCGGTG
AAATGCGTAGATATCAGGATGAATACCGTTAGCGAAGGCGGCAATCTGGCTGGAAACTGACGCTGAGGTGCGAAAGCGTG
GGTAGCAAACAGG
>otu99_5661
TACGGAGGATGCGAACGTTATCCGGATTTATTGGGTTTAAAGGGTGCGCAGGCGGAGGTGCAAGTCAGCGGTCAAATTGC
GGGACTCAACCCCGTACTGCCGTTGAAACTGCATCCCTTGAGTGCGCGAGAAGTATGCGGAATGCGTGGTGTAGCGGTGA
AATGCATAGATATCACGCAGAACTCCGATTGCGAAGGCAGCATACCAGCGCGCAACTGACGCTCATGCACGAAAGCGTGG
GTATCGAACAGG
>otu99_5662
TACGGAGGATCCGAGCGTTATCCGGATTTATTGGGTTTAAAGGGAGCGTAGATGGATGTTTAAGTCGGTTGTGAAAGTTT
GCGGCTCAACCGTAAAATTGCAGTTGATACTGGATATCTTGAGCGCAGTTGAGGTAGGCGGAATTCGTGGTGTAGCGGTG
AAATGCTTAGATATCACGAAGAACTCCGATTGCGAAGGCAGCCTGCTAAGCTGCAACTGACATTGAGGCTCGAAAGTGTG
GGTATCAAACAGG
>otu99_5663
TACGGAGGATGCGAGCGTTATCCGGATTTATTGGGTTTAAAGGGTGCGTAGGCGGACAGTCAAGTCAGCGGTAAAAATGC
GGTGCTCAACGCCGTACAGCCGTTGAAACTGGCAATCTTGAGTGGGCGAGAAGTATGCAGAATGCGTGGTGTAGCGGTGA
AATGCATAGATATCACGCAGAATTCCGATTGCGAAGGCAGCATACCGGCGCCCTACTGACGCTGAGGCACGAAAGCGTGG
GTATCGAACAGG
>otu99_5664
TACGGAGGATGCGAGCGTTATCCGGATTTATTGGGTTTAAAGGGTGCGTAGGTGGTTAATTAAGTCAGCGGTGAAAGTTT
GTGGCTCAACCATAAAATTGCCGTTGAAACTGGTTGACTTGAGTATATTTGAGGTAGGCGGAATGCGTGGTGAAGCGGTG
AAATGCATTGATATCACGCAGAACTCCGATTGCGAGGGCAGCTTACTAAACTATAACTGACACTGAAGCACGAAAGCGTG
GGGATCAAACAGG
>otu99_5665
TACGGAGAATGCGAGCGTTATCCGGATTTATTGGGTTTAAAGGGTGCGCAGGCGGATTTTTAAATCAGCGGTCAAATCGT
GGGGCTCAACCCCATCCAGCCGTTGAAACTGGGGATCTAGAGTGTGCGAGAGGTATGCGGAATGCATGGTGTAGCGGTGA
AATGCATAGATATCACGCAGAACCCCGATTGCGAAGGCAGCATACCGGTGCACAACTGACGCTCAGGCACGAAAGCGTGG
GTATCGAACAGG
>otu99_5666
TACGTAGGGGGCGAGCGTTATCCGGATTTACTGGGTGTAAAGGGAGCGTAGACGGTTTAGCAAGTCTGAAGTGAAAGCCC
GGGGCTCAACTCCGGTACTGCTTTGGAAACTGTTAGACTTGAGTGCAGGAGAGGTAAGTGGAATTCCTAGTGTAGCGGTG
AAATGCGTAGATATTAGGAGGAACACCAGTGGCGAAGGCGGCTTACTGGACTGTAACTGACGTTGAGGCTCGAAAGCGTG
GGGAGCAAACAGG
>otu99_5667
TACGTAGGTGGCAAGCGTTGTCCGGATTTACTGGGCGTAAAGGGCGTGCAGCCGGAGAGACAAGTCAGATGTGAAATCCA
CGGGCTCAACCCGTGAACTGCATTTGATACTGTTTCCCTTGAGTGTCGGAGAGGTAATCGGAATTCCTAGTGTAGCGGTG
AAATGCGTAGATATTAGGAAGAACACCAGTGGCGAAGGCGGATTACTGGACGATAACTGACGGTGATGCGCGAAAGCGTG
GGGAGCAAACAGG
>otu99_5668
TACGTAGGGAGCGAGCGTTGTCCGGAATTACTGGGTGTAAAGGGAGCGTAGGCGGGCTTGTAAGTTGAATGTCTAATCCA
CCGGCTCAACCGGTGATCGCGTTCAAAACTGCAGGTCTTGAGTGAAGTAGAGGTAGGCGGAATGCGTGGTGTAGCGGTGA
AATGCATAGATATCACGCAGAACTCCGATTGCGAAGGCAGCTTACTAAACTATAACTGACACTGAAGCACGAAAGCGTGG
GGATCAAACAGGATTAGATACCTTGTAGTCC
>otu99_5669
TACGTAGGGAGCAAGCGTTATCCGGATTTACTGGGTGTAAAGGGAGCGTAGACGGCTGCGCAAGTCTGAAGTGAAAGCCC
GGGGCTCAACCCCGGGACTGCTTTGGAAACTGTGTAGCTAGAGTGCTGGAGAGGCAAGCGGAATTCCTAGTGTAGCGGTG
AAATGCGTAGATATTAGGAAGAACACCAGTGGCGAAGGCGGCTTGCTGGACAGTAACTGACGCTGAGGCGCGAAAGCGTG
GGGAGCAAACAGG
>otu99_5670
TACGTAGGGGGCAAGCGTTATCCGGATTTACTGGGTGTAAAGGGAGCGTAGGCGGCCATGCAAGTCAGATGTGAAAGCCC
GGGGCTCAACCCCGGGACTGCATTTGGAACTGTGTGGCTGGAGTGTCGGAGAGGCAAGTGGAATTCCTAGTGTAGCGGTG
AAATGCGTAGATATTAGGAGGAACACCAGTGGCGAAGGCGGCTTGCTGGACGATGACTGACGTTGAGGCTCGAAAGCGTG
GGGAGCAAACAGG
>otu99_5671
TACGGAGGATGCGAGCGTTATCCGGATTTATTGGGTTTAAAGGGTGCGTAGGTGGTTAATTAAGTCAGCGGTGGAAGTTT
GTGGCTCAACCATAAAATTGCCGTTGAAACTGGTTGACTTGAGTATATTTGAGGTACGCGGAATGCGTGGTGTAGTGGTG
AAATGCATAGATATCACGCAGAACTCCGATTGCGAAGGCAGCTTACTAAACTATAACTGACACTGAAGCACGAAAGCGTG
GGGATCAAACAGG
>otu99_5672
TACGGAGGATCCGAGCGTTATCCGGATTCATTGGGTTTAAAGGGTGCGTAGGTTGTTTTAAGTTAGCGGTGAAATACCGA
TGCTCAACATCGGGGCTGCCGCTGATACTGTAGGACTAGAGATCGGATGCAGCAGGCGGAATGTGTAGTGTAGCGGTGAA
ATGCATAGATATTACACAGAACACCGATTGCGAAGGCAGCTTGCTAGGCCGGATCTGACACTGATGCACGAAAGCGTGGG
GATCGAACAGG
>otu99_5673
TACGGAGGATGCGAGCGTTATCCGGATTTACTGGGTGTAAAGGGAGCGTAGACGGCATCGCAAGTCTGGAGTGAAATGCC
GGGGCTCAACCCCGGAACTGCTTTGGAAACTGTGCAGCTTGAGTGCGGGAGAGGTAAGTGGAATTCCTAGTGTAGCGGTG
AAATGCGTAGATATTAGGAGGAACACCAGTGGCGAAGGCGGCTTACTGGACCGTAACTGACGTTGAGGCTCGAAAGCGTG
GGGAGCAAACAGG
>otu99_5674
TACGGAGGGGGCGAGCGTTGTTCGGAGTGACTGGGCGTAAAGAGCACGTAGGCTGTGTTGTAAGTCATTAGTCAAAGACT
AGAGCTCGACTTTAGTAAGGCTAGTGATACTATAATACTAGAGTATCAGAGAGGATTGTAGAATTGCTGGTGTAGCGGTG
AAATGCGTAGATATCAGGAGGAATACCGTTAGCGAAGGCGGCAATCTGGCTGGAAACTGACGCTGAGGTGCGAAAGCGTG
GGTAGCAAACAGG
>otu99_5675
TACGTAGGGGGCAAGCGTTATCCGGATTTACTGGGTGTAAAGGGAGCGTAGACGGATAAGCAAGTCTGGTGTGAAAATCC
GGGGCCCAACCCCGGAATTGCATTGGAAACTGCATATCTAGAGTGTCGGAGAGGCAAGTGGAATTCCTGGTGTAGCGGTG
AAATGCGTAGATATCAGGAGGAACACCAGTGGCGAAGGCGGCTTGCTGGACGATGACTGACGTTGAGGCTCGAAAGCGTG
GGTGCAAACAGG
>otu99_5676
TACGTAGGTGGCAAGCGTTATCCGGATTTACTGGGTGTAAAGGGCGTGTAGGCGGGACTGCAAGTCAGATGTGAAAACCA
CGGGCTCAACCTGTGGCCTGCATTTGAAACTGTAGTTCTTGAGTACTGGAGAGGCAGACGGAATTCCTAGTGTAGCGGTG
AAATGCGTAGATATTAGGAGGAACACCAGTGGCGAAGGCGGTCTGCTGGACAGCAACTGACGCTCATGCACGAAAGCGTG
GGTATCGAACAGG
>otu99_5677
TACGTAGGGGGCAAGCGTTATCCGGATTTACTGGGTGTAAAGGGAGCGTAGACGGCGTGCCAAGTCTGATGTGAAAGGCC
GGGGCTCAGCCCCGGGACTGCATTGGAAACTGGCACGCTGGAGTGCCGGAGGGGCAAGCGGAATTCCTAGTGTAGCGGTG
AAATGCGTAGATATTAGGAGGAACACCGGTGGCGAAGGCGGCTTGCTGGACGGTAACTGACGTTGAGGCTCGAAAGCGTG
GGGAGCAAACAGG
>otu99_5678
TACGGAGGATGCGAGCGTTATCCGGATTTATTGGGTTTAAAGGGTGCGTAGGTGGTTAATTAAGTCAGCGGTGAAAGTTT
GTGGCTCAACCATAAAATTGCCGTTGAAACTGGTTGACTTGAGTATATTTGAGGTAGGCGGAATGCGTGGTGTAGCGGTG
AAATGCATAGATATCACGCAGAACTCCGATTGCGAAGGTAGCTTACCGGCGCTCAACTGACGCTGAGGCACGAAAGTGCG
GGTATCGAACAGG
>otu99_5679
TACGTAGGATGCGAGCGTTATCCGGAATTACTGGGTGTAAAGGGAGCGCAGGCGGGACTGCAAGTTGGATGTGAAATGCC
GCAGCTTAACTGCGGAGCTGCATCCAAAACTGTAGTTCTTGAGTGGAGTAGAGGCAAGCGGAATTCCGAGTGTAGCGGTG
AAATGCGTAGATATTCGGAGGAACACCAGTGGCGAAGGCGGCCTGCTGGGCTTTTACTGACGCTGAGGCTCGAAAGTGTG
GGGAGCAAACAGG
>otu99_5680
TACGGAGGATCCGAGCGTTATCCGGATTTATTGGGTTTAAAGGGTGCGTAGGCGGACAGTCAAGTCAGCGGTCAAATGTC
GGTGCTCAACACTGGCCTGCCGTTGAAACTGGTCTTCTTGAGTGAGCGAGAAGTATGCGGAATGCGTGGTGTAGCGGTGA
AATGCATAGATATCACGCAGAACTCCGATTGCGAAGGCAGCATACCGGCGCTCAACTGACGCTGAGGCACGAAAGCGTGG
GGATCGAACAGG
>otu99_5681
TACGTAGGGAGCGAGCGTTGTCCGGATTTACTGGGTGTAAAGGGTGCGTAGGCGGCTAGGCAAGTCAGACGTGAAAACCA
TGGGCTCAACCTGTGGACTGCGTTTGAAGCTGTTTAGCTTGAGTGAAGTAGAGGTAGGCGGAATTCCCGGTGTAGCGGTG
AAATGCGTAGAGATCGGGAGGAACACCAGTGGCGAAGGCGGCCTACTGGGCTTTAACTGACGCTGAGGCACGAAAGCGTG
GGTAGCAAACAGG
>otu99_5682
TACGGAGGATGCGAGCGTTATCCGGATTTATTGGGTTTAAAGGGTGCGTAGGCGGAAGGTTAAGTCAGCGGTCAAATGTC
GGTGCTCAACACCGGCCTGCCGTTGAAACTGGTCTTCTTGAGTGAGCGAGAAGTATGCGGAATGCGTGGTGTAGCGGTGA
AATGCATAGATATCACAGAACTCCGATTGCGAAGGCAGCATACCGGCGCTCAACTGACGCTGAGGCACGAAAGCGTGGGG
ATCGAACAGG
>otu99_5683
TACGTAGGTGGCAAGCGTTGTCCGGATTTACTGGGTGTAAAGGGCGTGCAGCCGGGAAGACAAGTCAGATGTGAAATCCC
GCGGCTCAACCGCGGAACTGCATTTGAAACTGTTTTTCTTGAGTATCGGAGAGGTAATCGGAATTCCTAGTGTAGCGGTG
AAATGCGTAGATATTAGGAAGAACACCAGTGGCGAAGGCGGATGACTGGACGGCAACTGACGGTGAGGCGCGAAAGCGTG
GGAGCAAACAGG
>otu99_5684
TACGTAGGGGGCAAGCGTTATCCGGATTTACTGGGTGTAAAGGGAGCGCAGGCGGTATGGCAAGTCAGATGTGAAAACCC
AGGGCTCAACCCTGGGACTGCATTTGAAACTGCCATACTGGAGTGCCGGAGAGGTAAGTGGAATTCCTAGTGTAGCGGTG
AAATGCGTAGATATTAGGAGGAACACCAGTGGCGAAGGCGGCTTACTGGACGGTAACTGACGCTGAGGTGCGAAAGCGTG
GGTAGCAAACAGG
>otu99_5685
TACGTAGGGAGCAAGCGTTGTCCGGATTTATTGGGTGTAAAGGGTGCGTAGACGGGCTAACAAGTTAGTTGTGAAATCCC
TCGGCTCAACTGAGGAACTGCAACTAATACTATTAGTCTTGAGTGCGGGAGAGGAAAGTGGAATTCCTAGTGTAGCGGTG
AAATGCGTAGATATTAGGAGGAACACCAGTGGCGAAGGCGACTTTCTGGACCGTAACTGACGTTGAGGCACGAAAGCGTG
GGGAGCAAACAGG
>otu99_5686
TACGTAGGTGGCAAGCGTTGTCCGGATTTACTGGGCGTAAAGGGAGCGTAGGCGGATTTTTAAGTGGGATGTGAAATACC
CGGGCTCAACCTGGGTGCTGCATTCCAAACTGGAAATCTAGAGTGCAGGAGGGGAAAGTGGAATTCCTAGTGTAGCGGTG
AAATGCGTAGAGATTAGGAAGAACACCAGTGGCGAAGGCGACTTTCTGGACTGTAACTGACGCTGAGGCTCGAAAGCGTG
GGGAGCAACAGG
>otu99_5687
TACGGAGGATTCAAGCGTTATCTGGATTTATTGGGTTTAAAGGGTGCGTAGGCGGTCGGATAAGTTAGAGGTGAAATCCC
GGGGCTCAACTTCGGAATTGCCTCTGATACTGTTCGGCTAGAGAGTAGTTGCGGTAGGCGGAATGTATGGTGTAGCGGTG
AAATGCTTAGAGATCATACAGAGCACCGATTGCGAAGGCAGCTTACCAAGCTACTTCTGACGTTGAGGCACGAAAGCGTG
GGGAGCAAACAGG
>otu99_5688
TACGGAGGATGCGAGCGTTATCCGGATTTATTGGGTTTAAAGGGTGCGTAGGCGGACTGCCAAGTCAGCGGTAAAATTGC
GGGGCTCAACCCCGTCGAGCCGTTGAAACTGACGGTCTTGAGTGGGCGAGAAGTATGCGGATTGCGTGGTGTAGCGGTGA
AATGCATAGATATCACGCAGAACTCCGATTGCGAAGGCAGCATACCGGTGCCCGACTGACGCTGAAGCACGAAAGCGTGG
GTATCGAACAGG
>otu99_5689
TACGTAGGGGGCAAGCGTTATCCGGATTTACTGGGTGTAAAGGGAGCGTAGACGGCGGCGCAAGTCTGGAGTGAAATCCC
GGGGCTCAACCCCGGAACTGCTTTGGAAACTGCGCGGCTCGAGTGCAGGAGGGGCAGGCGGAATTCCTAGTGTAGCGGTG
AAATGCGTAGATATTAGGAGGAACACCAGTGGCGAAGGCGGCCTGCTGGACTGTAACTGACGTTGAGGCTCGAAAGCGTG
GGGAGCAACAGG
>otu99_5690
TACGTAGGGGGCAAGCGTTATCCGGATTTACTGGGTGTAAAGGGAGCGTAGACGGCGACGCAAGTCTGAAGTGAAATGCC
AGTGCTCAACACTGGAACTGCTTTGGAAACTGTGTGGCTAGAGTGCAGGAGAGGTAAGTGGAATTCCTAGTGTAGCGGTG
AAATGCGTAGATATTAGGAGGAACACCAGTGGCGAAGGCGGCTTACTGGACTGTAACTGACGTTGAGGCTCGAAGGCGTG
GGGAGCAACAGG
>otu99_5691
TACGTAGGTGGCGAGCGTTATCCGGAATCATTGGGCGTAAAGAGGGAGCAGGCGGCATGGAGGGTCTATTGTTAAAAGGC
AATGGCTTAACCATTGTAAGGCGAAGAAACCGGCAGGCTAGAGTTCTAAAGAGGATCGTGGAATTCCATGTGTAGCGGTG
AAATGCGTAGATATATGGAGGAACACCAGTGGCGAAGGCGACGATCTGGGAAGAAACAGACGCTGAGTCTGAAAGCGTGG
GGAGCAAATAGG
>otu99_5692
TACGTAGGGGGCAAGCGTTATCCGGATTTACTGGGTGTAAAGGGAGCGTAGACGGCGACACAAGTCTGGAGTGAAAGCCC
GGGGCCCAACCCCGGGACTGCTTTGGAAACTGTGCTGCTGGAGTGCAGGAGAGGTAAGTGGAATTCCTAGTGTAGCGGTG
AAATGCGTAGATATTAGGAGGAACACCAGTGGCGAAGGCGGCTTTCTGGACTGAAACTGACGCTGAGGCTCGAAAGCGTG
GGGAGCGAACAGG
>otu99_5693
TACGGAGGATGCGAGCGTTATCCGGATTTATTGGGTTTAAAGGGTGCGTAGGCGGTCCGTTAAGTCAGCGGTAAAATTGC
GGGGCTCAACCTCGTCGAGCCGTTGAAACTGGCAGACTTGAGTTGGCGAGAAGTACGCGGAATGCGCGGTGTAGCGGTGA
AATGCATAGATATCACGCAGAACTCCGATTGCGAAGGCAGCGTACCGGCGCTCAACTGACGCTCATGCACGAAAGCGTGG
GTATCGAACAGG
>otu99_5694
TACGTAGGGGGCAAGCGTTATCCGGATTTACTGGGTGTAAAGGGAGCGTAGACGGCGGCGCAAGTCTGGAGTGAAATCCC
GGGGCTCAACCCCGGAACTGCTTTGGAAACTGCGCGACTCGAGTGCAGGAGGGGCAGGCGGAATTCCTAGTGTAGCGGTG
AAATGCGTAGATATTAGGAGGAACACCAGTGGCAGGCGGCCTGCTGGACTGTAACTGACGTTGAGGCTCGAAAGCGTGGG
GAGCAAACAGG
>otu99_5695
TACGTAGGGGGCAAGCGTTATCCGGATTTACTGGGTGTAAAGGGAGCGTAGGCGGCCACGCAAGTCAGAAGTGAAAACCC
GGGGCTCAACCCTGGGAGTGCTTTTGAAACTATGCGGCTAGAGTGTCGGAGGGGTAAGTGGAATTCCTAGTGTAGCGGTG
AAATGCGTAGATATTAGGAGGAACACCAGTGGCGAAGGCGGCTTACTGGACGATGACTGACGCTGAGGCTCGAAAGCATG
GGGAGCAAACAGG
>otu99_5696
TACGGAGGATGCGAGCGTTATCCGGATTTATTGGGTTTAAAGGGTGCGCAGGCGGATTTTTAAGTCAGCGGTCAAATCGT
GGGGCTCAACCCCATCCAGCCGTTGAAACTGGGGATCTAGAGTGTGCGAGAGGTATGCGGAATGCGTGGTGTAGCGGTGA
AATGCATAGATATCGCGCAGAACTCCGATTGCGAAGACAGCATGCCGGCTCCACACTAACGCTGAGGCACGAAAGCGTGG
GTATCGAACAGG
>otu99_5697
TACGTAGGGGGCAAGCGTTATCCGGATTTACTGGGTGTAAAGGGAGCGTAGGCGGCCATGCAAGTCAGAAGTGAAAACCC
GGGGCTCAACCCTGGGAGTGCTTTTGAAACTGTGCGGCTAGAGTGTCGGAGAGGCAAGTGGAATTCCTAGTGTAGCGGTG
AAATGCGTAGATATTAGGAGGAACACCAGTGGCGAAGGCGGCTTGCTGGACGATGACTGACGTTGAGGCTCGAAAGCGTG
GGGAGCAAACAGG
>otu99_5698
TACGTAGGGGGCAAGCGTTATCCGGATTTACTGGGTGTAAAGGGAGCGTAGACGGCGATACAAGTCTGAAGTGAAAGCCC
GGGGCTCAACTCCGGGACTGCTTTTGAAACTGTGTTGCTAGATTGCAGGAGAGGTAAGTGGAATTCCTAGTGTAGCGGTG
AAATGCGTAGATATTAGGAGGAACACCAGTGGCGAAGGCGGCTTACTGGACTGTAAATGACGCTGAGGCTCGAAAGCGTG
GGGAGCAAACAGG
>otu99_5699
TACGTAGGGAGCGAGCGTTGTCCGGATTTACTGGGTGTAAAGGGAGCGTAGACGGCGACGCAAGTCTGAAGTGAAATGCC
AGTGCTCAACACTGGAACTGCTTTGGAAACTGTGTAGCTAGAGTGCAGGAGAGGTAAGTGGAATTCCTAGTGTAGCGGTG
AAATGCGTAGATATTAGGAGGAACACCAGTGGCGAAGGCGGCTTACTGGACTGTAACTGACGTTGAGGCTCGAAGGCGTG
GGGAGCAAACAGG
>otu99_5700
TACGTAGGGGGCAAGCGTTATCCGGATTTACTGGGTGTAAAGGGAGCGTAGACGGCATGGCAAGTCTGAAGTGAAAGCCC
GGGGCTCAACCGCGGGACTGCTTTGGAAACTGTTAAGCTGGAGTGCAGGAGAGGTAAGTGGAATTCCTAGTGTAGCGGTG
AAATGCGTAGATATTAGGAGGAACACCAGTGGCGAAGGCGGCTTACTGGACGGCAACTGACGCTGAGGCTCGAAAGCGTG
GGGAGCAAACAGG
>otu99_5701
TACGTAGGGGGCGAGCGTTATCCGGATTTACTGGGTGTAAAGAGAGCGTAGACGGTAGCCCAAGTCTGAAGTGAAATGCC
GGGGCTTAACCCCGGAACTGCTTTGGAAACTGTGCAGCTAGAGTGCAGGAGAGGTAAGTGGAATTCCTAGTGTAGCGGTG
AAATGCGTAGATATTAGGAGGAACACCAGTGGCGAAGGCGGCTTACTGGACTGTAACTGACGTTGAGGCTCGAAAGCGTG
GGGAGCAAACAGG
>otu99_5702
TACGTAGGGGGCAAGCGTTATCCGGAATTACTGGGTGTAAAGGGAGCGTAGACGGTAATGCAAGTCTGGAGTGAAAGGCG
GGGGCCCAACCCCCGGACTGCTCTGGAAACTGTGTAACTGGAGTGCAGGAGAGGCAGGCGGAATTCCTAGTGTAGCGGTG
AAATGCGTAGATATTAGGAGGAACACCAGTGGCGAAGGCGGCCTGCTGGACTGTAACTGACACTGAGGCTCGAAAGCGTG
GGGAGCAAACAGG
>otu99_5703
TACGGAGGATGCGAGCGTTATCCGGATTTATTGGGTTTAAAGGGTGCGTAGGCGGAGTGTCAAGTCAGCGGTAAAATTTC
GGGGCTCAACCCCGTCGTGCCGTTGAAACTGACACCCTTGAGTGAGTGAGAAGTAAGCGGAATGCGTGGTGTAGCGGTGA
AATGCATAGATATCACGCAGAACGCCGATTGCGAAGGCAGCTTACCGGCGCTCAACTGACGTTGAGGCTCGAAAGCGTGG
GGAGCAAACAGG
>otu99_5704
TACGTAGGGGGCAAGCGTTATCCGGAATTACTGGGTGTAAAGGGAGAGTAGGCGGCAAGGTAAGCGATATGTGAAAGCCT
TAGGCTTAACCTGAGGATTGCATAACGAACTATCTAGCTAGAGTACAGGAGAGGAAAGCGGAATTCCTAGTGTAGCGGTG
AAATGCGTAGATATTAGGAAGAACACCAGTGGCGAAAGCGGCTCTCTGGTCTGTAACTGACGCTGAGGTTCGAAAGCGTG
GGTAGCAAACAGGATTAGATACCCCGGGTAGTCC
>otu99_5705
TACGTAGGTGGCAAGCGTTGTCCGGATTTACTGGGTGTAAAGGGCGTGCAGCCGGGAAGACAAGTCAGATGTGAAATCCT
GCGGCTCAACCGCGGAACTGCATTTGAAACTGTTTTTCTTGAGTATCGGAGAGGTAATCGGAATTCCTAGTGTAGCGGTG
AAATGCGTAGATATTAGGAAGAACACCAGTGGCGAAGGCGGATTACTGGACGACAACTGACGGTGAGGCGCGAAAGCGTG
GGGAGCAAACAGGATTAGATACCCTTAGTAGTCC
>otu99_5706
TACGTAGGGGGCGAGCGTTATCCGGAATTACTGGGTGTAAAGGGAGCGTAGACGGCAGGGTAAGCCTGGAGTGGAAGCCC
GCGGCCCAACCGCGGAACTGCTTTGGGAACTGCCCGGCTGGAGTATGGGAGGGGTAAGCGGAATTCCTGGTGTAGCGGTG
AAATGCGTAGATATCAGGAGGAACACCGGTGGCGAAGGCGGCTTACTGGACCATAACTGACGTTGAGGCACGAAAGCGTG
GGTATCGAACAGG
>otu99_5707
TACGGAGGATGCGAGCGTTATCCGGATTTATTGGGTTTAAAGGGTGCGTAGGTGGTTAATTAAGTCAGCGGTGAAAGTTT
GTGGCTCAACCATAAAATTGCCGTTGAAACTGGTTGACTTGAGTATATTTGAGGTAGGCGGAATGCGTGGTGTAGCGGTG
AAATGCATAGATATCACGCAGAACTCCGATTGCGAAGGCAGCTTACTAAACTATAACTGACACTGACGCACGAAGGCGTG
GGGGTCAAACAGGCTTCGAACCCCAGTAGTCC
>otu99_5708
TACGTAGGTGGCAAGCGTTGTCCGGATTTATTGGGCGTAAAGCGAGCGCAGGCGGTTTCTTAAGTCTGATGTGAAAGCCC
CCGGCTCAACCGGGGAGGGTCATTGGAAACTGGGAGACTTGAGTGCAGAAGAGGAGAGTGGAACTCCATGTGTAGCGGTG
AAATGCGTAGATATATGGAAGAACACCAGTGGCGAAAGCGGCTCTCTGGTCTGTAACTGACGCTGAGGCTCGAAAGCGTG
GGGAGCAAACAGG
>otu99_5709
TACGGAGGATGCGAGCGTTATCCGGATTTATTGGGTTTAAAGGGTGCGTAGGTGGTTAATTAAGTCAGCGGTGAAAGTTT
GTGGCTCAACCATAAAATTGCCGTTGAAACTGGTTGACTTGAGTATATTTGAGGTAGGCGGAATGCGTGGTGTAGCGGTG
AAATGCATAGATATCACGCAGAACTCCGATTGCGAAGGCAGCTTACTAAACTATAACTGACACTGAAGCTCGAAAGTGTG
GGTATCAAACAGG
>otu99_5710
TACGGAGGATGCGAGCGTTATCCGGATTTAATGGGTTTAAAGGGTGCGTAGGTGGTTAATTAAGTCAGCGGTGAAAGTTT
GTGGCTCAACCATAAAATTGCCGTTGAAACTGGTTGACTTGAGTATATTTGAGGTAGGCGGAATGCGTGGTGTAGCGGTG
AAATGCATAGATATTAGGAGGAACACCGGTGGCGAAGTCGGCTCACTGGACTGTAACTGACGTTGAGGCTCGAAAGCGTG
GGGAGCAAACAGG
>otu99_5711
TACGTAGGGGGCAAGCGTTATCCGGATTTACTGGGTGTAAAGGGAGCGTAGGCGGCCACGCAAGTCAGAAGTGAAAACCC
GGGGCTCAACCCTGGGAGTGCTTTTGAAACTGTACCGCTAGAGTGTCGGAGGGGTAAGTGGAATTCCTAGTGTAGCGGTG
AAATGCGTAGATATTAGGAGGAACACCAGTGGCGAAGGCGGCTTACTGGACGATGACTGACGCTGAGGCTCGAAAGCGTG
GGGAGCAAACAGG
>otu99_5712
TACGTAGGGGGCAAGCGTTATCCGGATTTACTGGGTGTAAAGAGAGAGTAGACGGCAGCGCAAGTCTGGAGTGAAATGCC
GGGGCCCAACCCCGGAACTGCTTTGGAAACTGTGCAGCTGGAGTGCGGGAGAGGTAAGTGGAATTCCTAGTGTAGCGGTG
AAATGCGTAGATATTAGGAGGAACACCAGTGGCGAAGGCGGCTTACTGGACCGTAACTGACGTTGAGGCTCGAAAGCGTG
GGGAGCAAACAGG
>otu99_5713
TACGTAGGGGGCAAGCGTTATCCGGATTTACTGGGTGTAAAGGGAGCGTAGACGGCGTGCCAAGTCTGATGTGAAAGGCC
GGGGCTCAACCCCGGGACTGCATTGGAAACTGGCATGCTGGAGTGCCGGAGGGGCAAGCGGAATTCCTAGTGTAGCGGTG
AAATGCGTAGATATTAGGAGGAACACCAGTGGCGAAGGCGGCCTGCTGGACGGTGACTGACGCTGAGGCTCGAAAGCGTG
GGGAGCAAACAGG
>otu99_5714
TACGGGGGATGCGAGCGTTATCCGGATTTACTGGGTTTAAAGGGTGCGTAGGCGGCGCTTCAGGTCAGCGGTGAAATACC
GGGGCTCAACCCCGGGGCTGCCGTTGAAACCGGAGCGCTAGAATCCCAATGCCGTCGGAGGAATGTGTGGTGTAGCGGTG
AAATGCATAGATATCACACAGAACACCGATTGCGAAGGCATCTGACGAATCGGAGATTGACGCTGATGCACGAAAGCGTG
GGTATCGAACAGG
>otu99_5715
TACGGAGGATGCGAGCGTTTTCCGGATTTATTGGGTTTAAAGGGTGCGTAGGCGGATTTGTAAGTCAGCGGTAAAAATGC
GGTGCTCAACGCCGTATCGCCGTTGAAACTGCAGGTCTTGAGTGAGCGAGAAGTATGCGGAATGCGTGGTGTAGCGGTGA
AATGCATAGATATCACGTAGAACTCCGATTGCGAAGGCAGCATACCGGCGCTCAACTGACGCTGAGGCACGAAAGCGTGG
GGATCGAACAGG
>otu99_5716
TACGGAGGATGCGAGCGTTATCCGGATTTATTGGGTTTAAAGGGTGCGTAGGCGGGATGCCAAGTCAGCGGTCAAATGTC
GGTGCTCAACACCGGCCTGCCGTTGAAACTGGTCTTCTTGAGTGAGCGAGAAGTATGCGGAATGCGTGGTGTAGCGGTGA
AATGCATAGATATCACGCAGAACTCCGATTGCGAAGGCAGCATACCGGCGCTCAACTGACGCTGAGGCACGAAAGCGTGG
GGATCGAACAGG
>otu99_5717
TACGTAGGGGGCAAGCGTTATCCGGAATTACTGGGTGTAAGGGGAGCGTAGACGGTTAAGTAAGTCTGGAGTGAAAGGCC
GGGGCCCAACCCCGGGACTGCTCTGGAAACTATTTAACTTGAGTGCAGGAGAGGTAAGCGGAATTCCTAGTGTAGCGGTG
AAATGCGTAGATATTAGGAGGAACACCAGTGGCGAAGGCGGCTTACTGGACTGTAACTGACGTTGAGGTTCGAAAGCGTG
GGGAGCAAACAGG
>otu99_5718
TACGGAGGATGCGAGCGTTATCCGGATTTATTGGGTTTAAAGGGTGCGCAGGCGGATTTTTAAGTCAGCGGTCAAATCGT
GGGGCTCAACCCCATCCAGCCGTTGAAACTGGGGATCTAGAGTGTGCGGGAGGTATGCGGAATGCGTGGTGTAGCGGTGA
AATGCATAGATATCGCGCAGAACCCCGATTGCGAAGGCAGCATACCGGCGCCCGACTGACGCTGAAGCACGAAAGCGTGG
GTATCGAACAGG
>otu99_5719
TACGTAGGGTGCAAGCGTTATCCGGATTTACTGGGTGTAAAGGGAGCGTAGACGGCGTGCCAAGTCTGATGTGAAAGGCC
GGGGCTCAACCCCGGGACTGCATTGGAAACTGGCATGCTAGAGTGCCGGAGGGGCAAGCGGAATTCCTAGTGTAGCGGTG
AAATGCGTAGATATTAGGAGGAACACCGGTGGCGAAGGCGGCATGCTGGACGGTAACTGACGTTGAGGCTCGAAAGCGTG
GGGAGCAAACAGG
>otu99_5720
TACAGGGGGCAAGCGTTATCCGGAATTACTGGGTGTAAAGGGAGCGTAGACGGTGATGCAAGTCTGGAGTGAAAGGCGGG
GGCCCAACCCCCGGACTGCTCTGGAAACTGTGTAACTTGAGTGCAGGAGAGGTAAGCGGAATTCCTAGTGTAGCGGTGAA
ATGCGTAGATATTAGGAGGAACACCAGTGGCGAAGGCGGCTTACTGGACTGTAACTGACGTTGAGGCTCGAAAGCGTGGG
GAGCAAACAGG
>otu99_5721
TACGTAGGGGTCAAGCGTTATCCGGATTTACTGGGTGTAAAGGGAGCGTAGACGGTAAAGCAAGTCTGAAGTGAAAGCCC
GCGGCTCAACTGCGGGACTGCTTTGGAAACTGTTTAACTGGAGTGTCGGAGAGGTAAGTGGAATTCCTAGTGTAGCGGTG
AAATGCGTAGATATTAGGAGGAACACCAGTGGCGAAGGCGGCCTGCTGGACTGCAACTGACGTTGAGGCTCGAAGGCGTG
GGGAGCAAACAGG
>otu99_5722
TACGTAGGGAGCAAGCGTTGTCCGGATTTACTGGGTGTAAAGGGTGCGTAGGCGGTCTTGCAAGTCAGACGTGAAAACCA
CAGGCTCAACCTGTGGACTGCGTTTGAAACTGTGGGGCTTGAGTGAAGTAGAGGTAGGCGGAATTCCCGGTGTAGCGGTG
AAATGCGTAGAGATCGGGAGGAACACCAGTGGCGAAGGCGGCCTACTGGGCTTTAACTGACGCTGAGGTGCGAAAGCGTG
GGTAGCAAACAGG
>otu99_5723
TACGTAGGTGGCAAGTGTTATCCGGATTTACTGGGTGTAAAGGGCGTGTAGGCGGGGTCGCAAGTCAGATGTGAAAACCA
CGGGCTCAACCTGTGGCCTGCATTTGAAACTGTGTTTCTTGAGTACTGGAGAGGCAGACGGAATTCCTCGTGTAGCGGTG
AAATGCGTAGATATGAGGAGGAACACCAGTGGCGAAGGCGGTCTGCTGGACAGCAACTGACGCTGAGGCGCGAAAGCGTG
GGGAGCAAACAGG
>otu99_5724
TACGTAGGGGGCAAGCGTTATCCGGATTTACTGGGTGTAAAGGGAGCGTAGACGGTAGAGCAAGTCTGAAGTGAGAGCCC
GCGGCTCAACTGCGGGACTGCTTTGGAAACTGTTCAACTAGAGCGCTGGAGAGGTAAGCGGAATTCCTAGTGTAGCGGTG
AAATGCGTAGATATTAGGAGGAACACCAGTGGCGAAGGCGGCTTACTGGACAGTAACTGACGTTGAGGCTCGAAAGCGTG
GGGAGCAAACAGG
>otu99_5725
TACGGAGGATGCGAGCGTTATCCGGATTTATTGGGTTTAAAGGGTGCGTAGGCGGAGTGTCAAGTCAGCGGTAAAATTTC
GGAGCTCAACCCCGTCGTGCCGTTGAAACTGACGCCCTTGAGTGAGTGAGAAGTAAGCGGAATGCGTGGTGTAGCGGTGA
AATGCATAGATATCACAGAACGCCGATTGCGAAGGCAGCTTACCGGCGCTCAACTGACGCTGAGGCACGAAAGTGCGGGT
ATCGAACAGG
>otu99_5726
TACGTAGGGGGCAAGCGTTATCCGGATTTACTGGGTGTAAAGGGAGCGTAGACGGCATGGCAAGTCTGATGTGAAAACCC
GGGGCTCAACCGCGGGACTGCATTGGAAACTGTCGGGCTAGAGTGTCGGAGAGGCAAGTGGAATTCCTAGTGTAGCGGTG
AAATGCGTAGATATTAGGAGGAACACCAGTGGCGAAGGCGGCTTACTGGACTGTAACTGACGTTGAGGCTCGAAAGCGTG
GGGAGCAAACAGG
>otu99_5727
TACGTAGGGGGCAAGCGTTATCCGGATTCACTGGGCGTAAAGGGAGCGTAGACGGCAGGGCAAGTCTGAAGTGAAAGCCC
GGGGCCCAACCCCGGGACTGCTTTGGAAACTGTCCGGCTGGAGTGCAGGAGGGGTGGGCGGAATTCCTAGTGTAGCGGTG
AAATGCGCAGATATTAGGAGGAACACCGGCGGCGAAGGCGGCCCACTGGACTGTAACTGACGTTGAGGCTCGAAAGCGTG
GGGAGCAAACAGG
>otu99_5728
TACGTAGGGAGCGAGCGTTATCCGGAATTATTGGGTGTAAAGGGTGCGTAGACGGGAAAACAAGTTAGTTGTGAAATCCA
TCGGCTTAACTGAGGAACTGCAACTAAAACTATTTTTCTTGAGTGCAGGAGAGGTAAGTGGGATTCCTAGTGTAGCGGTG
AAATGCGTAGATATTAGGAGGAACACCAGTGGCGAAGGCGACTTACTGGACTGTAACTGACGTTGAGGCACGAAAGTGTG
GGGAGCAAACAGG
>otu99_5729
TACGTGGGATGCGAGCGTTATCCGGATTTATTGGGTTTAAAGGGTGCGTAGGTGGTTAATTAAGTCAGCGGTGAAAGTTT
GTGGCTCAACCATAAAATTGCTGTTGAAACTGGTTGACTTGAGTATATTTGAGGTAGGCGGAATGCGTGGTGTAGCGGTG
AAATGCATAGATATCACGCAGAACTCCGATTGCGAAGGCAGCTTACTAAACTATAACTGACACTGAAGCACGAAAGCGTG
GGGATCAAACAGG
>otu99_5730
TACGTAGGGGGCAAGCGTTATCCGGATTTACTGGGTGTAAAGGGAGCGCAGACGGCAGTGCAAGTCTGGAGTGAAAGCCC
GGGGCCCAACCCCGGAACTGCTCTGGAAACTGTGCGGCTAGAGTACTGGAGGGGCAGGCGGAATTCCTAGTGTAGCGGTG
AAATGCGTAGATATTAGGAGGAACACCAGTGGCGAAGGCGGCCTGCTGGACAGTAACTGACGTTGTGGCTCGAAATCGTG
GGTAGCAAACATTATGATAAACCCCTGTAGTCC
>otu99_5731
TACGGAGGGGGCGAGCGTTGTTCGGAGTGACTGGGCGTAAAGAGCACGTAGGCGGTGTTGTAAGTCATTAGTCAAAGACT
AGAGCTCAACTTTAGTAAGGCTAGTGATACTATAATACTAGAGTATCAGAGAAGATTGCAGAATTCCTGGTGTAGCGATG
AAATGCGTAGATATCAGGAGGAATACCGTTAGCGAAGGCGGCAATCTGGCTGGAAACTGACGCTGAGGTGCCAAAGCGTG
GGTAGCAAACAGG
>otu99_5732
TACGGAGGATGCGAGCGTTATCCGGATTTATTGGGTTTAAAGGGAGCGTAGACGGCCAGACAAGTCTGAAGTGAAAATCC
AGCGCTTAACGTTGGAAGTGCTTTGGAAACTGCCGGGCTAGAGTGCAGGAGGGGCAGGCGGAATTCCTAGTGTAGCGGTG
AAATGCGTAGATATTAGGAGGAACACCAGTGTCGAAGGCGGCCTGCTGGACTGCAACTGACGTTGAGGCTCGAAGGCGTG
GGGAGCAAACAGG
>otu99_5733
TACGGAGGATTCAAGCGTTATCCGGATTTATTGGGTTTAAAGGGTGCGTAGGCGGTCGGATAAGTTAGAGGTGAAATCCC
GGGGCTCAACTTCGGGATTGCCTCTGATACTGTTCGGCTAGAGAGTAGTTGCGGTAGGCGGAATGTATGGCGTAGCGGTG
AAATGCTTAGAGATCATACAGAACACCGATTGCGAAGGCAGCTTACCAAGCTACTTCTGACGTTGAGGCACGAAAGCGTG
GGGAGCAAACAGG
>otu99_5734
TATGTAGGGGGCAAGCTTTATCCGGATTTACTGGGTGTAAAGGGAGCGTAGACGGCGAAGAAAGTCTGAAGTGAAAGCCC
GCGGCTCAACCGCGGAACTGCTTTGGAAACTTTTTTGCTGGAGTACCGGAGAGGTAAGCGGAATTCCTAGTGTAGCGGTG
AAATGCGTAGATATTAGGAGGAACACCAGTGGCGAAGGCGGCTTACTGGACGGTAACTGACGTTGAGGCTCGAAAGCGTG
GGGAGCAAACAGG
>otu99_5735
TACGTAGGGGGCAAGCGTTATCCGGATTTACTGGGTGTAAAGGGAGTGTAGGTGCCATACCAAGTCAGAAGTGAAAGCCC
GGGGCTCAACCGCGGGACTGCTTTTGAAACTGTTAAGCTTGAATGCAGGAGAGGTAAGCGGAATTCCTAGTGTAGCGGTG
AAATGCGTAGATATTAGGAGGAACACCAGTGGCGAAGGCGGCTTACTGGACTGTAACTGACACTGAGGCTCGAAAGCGTG
GGGAGCAAACAGG
>otu99_5736
TACGGAGGATGCGAGCGTTATCCGGATTTATTGGGTTTAAAGGGTGCGTAGGCGGAGTGTCAAGTCAGCGGTAAAATTTC
GGGGCTCAACCCCGTCGTGCCGTTGAAACTGACACCCTTGAGTGAGTGAGAAGTAAGCGGAATGCGTGGTGTAGCGGTGA
AATGCATAGATATCACGCAGAACGCCGATTGCGAAGGCAGCATACCTGCGCTCAACTGACGCTGAGGCACGAAAGCGCTG
GTATCGAACAGG
>otu99_5737
TACGGAGGATGCGAGCGTTATCCGGATTTATTGGGTTTAAAGGGTGCGTAGGCGGGATGCCAAGTCAGCGGTCAAATACG
GGGGCTCAACCTGCGTCCGCCGTTGAAACTGGCGTTCTTGAGTGGGCGAGAAGTACGCGGAATGCGTGGTGTAGCGGTGA
AATGCATAGATATCACGCAGAACCCCGATTGCGAAGGCAGCGTACCGGCGCCCGACTGACGCTGAAGCACGAAAGTGCGG
GGATCGAACAGG
>otu99_5738
TACGTAGGGGGCAAGCGTTATCCGGATTTACTGGGCGTAAAGGGAGCGTAGACGGCCAGACAAGTCTGAAGTGAAAATCC
AGCGCTTAACGTTGGAAGTGCTTTGGAAACTGCCGGGCTGGAGTGCAGGAGGGGCAGGCGGAATTCCTAGTGTAGCGGTG
AAATGCGTAGATATTAGGAGGAACACCAGTGCCGAAGGCGGCCTGCTGGACTGCAACTGACGTTGAGGCTCGAAGGCGTG
GGGAGCAAACAGG
>otu99_5739
TACGGAGGATGCGAGCGTTATCCGGATTTATTGGGTTTAAAGGGTGCGTAGGCGGAGTGTCAAGTCAGCGGTAAAATTTC
GGAGCTCAACCCCGTCGTGCCGTTGAAACTGACGCACTTGAGTGAGTGAGAAGTAAGCGGAATGCGTGGTGTAGTGGTGA
AATGCATAGATATCACGCAGAACGCCGATTGCGAAGGCAGCTTACCGGCGCTCAACTGACGCTGAGGCACGAAAGTGCGG
GTATCGAACAGG
>otu99_5740
TACGGAGGATACGAGCGTTATCCGGATTTATTGGGTTTAAAGGGTGCGTAGGCGGACTGCCAAGTCAGCGGTAAAATTGC
GGGGCTCAACCCCGTCGAGCCGTTGAAACTGGCGGTCTTGAGTGGGTGAGAAGTATGCGGAATGCGTGGTGTAGCGGTGA
AATGCATAGATATCACGCAGAACTCCGATTGCGAAGGCAGCATACCGGTGCCCGACTGACGCTGAAGCACGAAAGCGTGG
GTATCGAACAGG
>otu99_5741
TACGTAGGATGCGAGCGTTATCCGGAATTACTGGGTGTAAAGGGAGCGCAGGCGGGACTGCAAGTTGGATGTGAAATGCC
GCAGCTTAACTGCGGAGCTGCATCCAAAACTGTAGTTCTTGAGTGGAGTAGAGGCAAGCGGAATTCCGAGTGTAGCGGTG
AAATGCGTAGATATTCGGAGGAACACCAGTGGCGAAGGCGGCTTGCTGGGCTCTAACTGACGCTGAGTCACGAAAGCGTG
GGGAGCAAACAGG
>otu99_5742
TACGTAGGTGGCAAGCGTTATCCGGATTTATTGGGCGTAAAGAGAACGCAGGCGGTCTTTTAAGTCTGATGTGAAAGCCT
TCGGCTTAACCGGAGTAGTGCATTGGAAACTGGGAGACTTGAGTGCAGAAGAGGAGAGTGGAACTCCATGTGTAGCGGTG
AAATGCGTAGATATATGGAAGAACACCAGTGGCGAAAGCGGCTCTCTAGTCTGTAACTGACGCTGAGGTTCGAAAGTGTG
GGTAGCAAACAGG
>otu99_5743
TACGGAGGATGCGAGTGTTATCCGGATTTATTGGGTTTAAAGGGTGCGTAGGCGGGCTGCCAAGTCAGCGGTAAAATTGC
GGGGCTCAACCCCGTCGAGCCGTTGAAACTGGCGGTCTTGAGTGGGCGAGAAGTATGCGGAATGCGTGGTGTAGCGGTGA
AATGCATAGATATCACGCAGAACTCCGATTGCGAAGGCAGCATACCGGCGCCCGACTGACGCTGAAGCACGAAAGTGCGG
GTATCGAACAGG
>otu99_5744
TACGTAGGGGGCAAGCGTTATCCGGATTTACTGGGTGTAAAGGGAGCGTAGGTGGCAAGGCAAGTCAGATGTGAAAACCC
GGGGCCCAACCCCGGGAGTGCATTTGAAACTGTCTGGCTAGAGTGCAGGAGAGGTAAGTGGAATTCCTAGTGTAGCGGTG
AAATGCATAGATATTAGGAGGAACACCAGTGGCGAAGGCGGCTTACTGGACTGTAACTGACACTGAGGCTCGAAAGCGTG
GGGAGCAAACAGG
>otu99_5745
TACGGAGGATGCGAGCGTTATCCGGATTTATTGGGTTTAAAGGGTGCGCAGGCGGAAGATCAAGTCAGCGGTAAAATTGA
GGGGCTCAACCTCTTCGAGCCGTTGAAACTGGTTTTCTTGAGTGAGCGAGAAGTATGCGGAATGCGTGGTGTAGCGGTGA
AATGCATAGATATCACGCAGAACCCCGATTGCGAAGGCAGCATACCGGCGCCCAACTGACGCTGAAGCACGAAGGCGTGG
GTATCGAACAGG
>otu99_5746
TACGGAGGATGCGAGCGTTATCCGGATTTATTGGGTTTAAAGGGTGCGTAGGCGGACTGCCAAGTCAGCGGTAAAATTGC
GGGGCTCAACCCCGTCGAGCCGTTGAAACTTGCGGTCTTGAGTGGGCGAGAAGTATGCGGAATGCGTGGTGTAGCGGTGA
AATGCATAGATATCACGCAGAACCCCGATTGCGAAGGCAGCATACCGGCGCCCGACTGACGCTGAAGCACGAAAGCGTGG
GTATCGAACAGG
>otu99_5747
TACGTAGGGGGCAAGCGTTATCCGGATTTACTGGGTGTAAAGGGAGCGTAGACGGCGATTCAAGTCTGAAGTGAAAGCCC
GGGGCTCAACCCCGGGACTGCTTTGGAAACTGTGTTGCTGGAGTGCTGGAGAGGCAAGCGGAATTCCTAGTGTAGCGGTG
AAATGCGTAGATATTAGGAAGAACACCAGTGGCGAAGGCGGCTTGCTGGACAGTAACTGACGCTGAGTCACGAAAGCGTG
GGGAGCAAACAGG
>otu99_5748
TACGTAGGGGGCAAGCGTTATCCGGATTTACTGGGTGTAAAGGGGGCGCAGACGGCGATGCAAGCCAGGAGTGAAAGCCC
GGGGCTCAACCCCGGGACTGCATTTGGAACTGTGTGGCTAGAGTGTCGGAGAGGCAGGCGGAATTCCTAGTGTAGCGGTG
AAATGCGTAGATATTAGGAGGAACACCAGTGGCGAAGGCGGCCTGCTGGACGATGACTGACGTTGAGGCTCGAAAGCGTG
GGGAGCAAACAGG
>otu99_5749
TACGTAGGGGGCAAGCGTTATCCGGATTTACTGGGTGTAAAGGCAGCGTAGACGGTGACGCAAGTCAGAAGTGAAAGCCC
GGGGCTCAACTCCGGGACTGCTTTTGAAACTGTGTGACTGGAGTGCAGGAGAGGTAAGCGGAATTCCTGGTGTAGCGGTG
AAATGCGTAGATATCAGGAGGAACACCAGTGGCGAAGGCGGCTTACTGGACTGTAACTGACGTTGAGGCTCGAAAGCGTG
GGGAGCAAACAGG
>otu99_5750
TACGGAGGATGCGAGCGTTATCCGGATTTATTGGGTTTAAAGGGTGCGTAGGCGGGTTATCAAGTCAGCGGTAAAATCGT
GGAGCTCAACTCCATCCAGCCGTTGAAACTGATGATCTTGAGTGGGCGAGAAGTATGCGGAATGCGTGGTGTAGCGGTGA
AATGCATAGATATCACGCAGAACTCCGATTGCGAAGGCAGCATACCGGCGCCCGACTGACGCTGAAGCACGAAAGTGCGG
GGATCAAACAGG
>otu99_5751
TACGTAGGGAGCGAGCGTTATCCGGATTTATTGGGTGTAAAGGGTGCGTAGGCGGTTTAATAAGTCTATGGTTTAAGTCC
GAAGCTTAACTTCGGTTCGCCATAGAAACTGTTTTACTTGAGTATAGTAGAGGCAAGTGGAATTTCTAGTGTAGCGGTTA
AATGCGTAGATATTAGAAGGAACACCAGTGGCGAAGGCGACTTGCTGGGCTATTACTGACGCTGAGGCACGAAAGCGTGG
GGAGCAAATAGG
>otu99_5752
TACGGAGGATGCGAGCGTTATCCGGATTTATTGGGTTTAAAGGGTGCGTAGGCGGGAGATCAAGTCAGCGGTAAAAATGC
GGGGCCCAACCCCGTCGAGCCGTTGAAACTGGTTTTCTTGAGTGGGCGAGAGGTATGCGGAATGCGTGGTGTAGCGGTGA
AATGCATAGATATCACGCAGAACCCCGATTGCGAAGGCAGCATACCGGCGTCCTACTGACGCTGAGGCACGAAAGTTCGG
GGATCAAACAGG
>otu99_5753
TACGGAGGATCCGAGCGTTATCCGGATTTATTGGGTTTAAAGGGAGCGTAGGTGGATTGTTAAGTCAGTTGTGAAAGTTT
GCGGCTCAACCGTAAAATTGCAGTTGAAACTGGCAGTCTTGAGTACAGTAGAGGTGGGCGGAATTCGTGGTGTAGCGGTG
AAATGCTTAGATATCACGAAGAACTCCGATTGCGAAGGTAGCTCACTGGACTGCAACTGACACTGAGGCTCGAAAGTGTT
TGTATCAAACAGG
>otu99_5754
TACGTAGGGGGCAAGCGTTATCCGGATTTACTGGGTGTAAAGGGAGCGTAGACGGTAGAGCAAGTCTGAAGTGAAAGCCC
GCGGCTCAACTGCGGGACTGCTTTGGAAACTGTTCAACTGGAGTGCTGGAGAGGTAAGCGGAATTCCTAGTGTAGCGGTG
AAATGCGTAGATATTAGGAGGAACACCAGTGGCGAAGGCGGCTTGCTGGACGGTAACTGACGTTGAGGCTCGAAAGCGTG
GGGAGCAAACAGG
>otu99_5755
TACGTAGGGAGCAAGCGTTATCCGGATTTATTGGGTGTAAAGGGTGCGTAGACGGGCTAACAAGTTAGTTGTGAAATCCC
TCGGCTCAACTGAGGAACTGCAACTAAAACTATTAGTCTTGAGTGCGGGAGAGGAAAGTGGAATTCCTAGTGTAGCGGTG
AAATGCGTAGATATTAGGAGGAACACCAGTGGCGAAGGCGGCTTTCTGGACAATAACTGACGTTGAGGCACGAAAGTGTG
GGGAGCAAACAGG
>otu99_5756
TACGGAGGATGCGAGCGTTATTCGGATTTATTGGGTTTAAAGGGTGCGTAGGCGGGCTGTTAAGTCAGCGGTCAAATGTC
GGGGCTCAACCCCGGCCTGCCGTTGAAACTGGCGGCCTCGAGTGGGCGAGAAGTATGCGGAATGCGTGGTGTAGCGGTGA
AATGCATAGATATCACGCAGAACTCCGATTGCGAAGGCAGCATACCGGCGCCCAACTGACGCTGAGGCACGAAAGCGTGG
GTATCGAATAGG
>otu99_5757
AACGGAGGATGCGAGCGTTATCCGGATTTATTGGGTTTAAAGGGTGCGTAGGCGGAAGGTTAAGTCAGCGGTCAAATGTC
GGTGCTCAACACCGGCCTGCCGTTGAAACTGGTCTTCTTGAGTGAGCGAGAAGTATGCGAAATGCGTGGTGTAGCGGTGA
AATGCATAGATATCACGCAGAACTCCGATTGCGAAGGCAGCATACCGGCGCTCAACTGACGCTGAGGCACGAAAGCGTGG
GGATCGAACAGG
>otu99_5758
TACGGAGGATGCGAGCGTTATCCGGATTTATTGGGTTTAAAGGGTGCGTAGGCGGACTGTCAAGTCAGCGGTAAAATACG
GGGGCTCAACCTCCGCCCGCCGTTGAAACTGACGGTCTTGAGTGGGCGAGAAGTATGCGGAATGCGTGGTGTAGCGGTGA
AATGCATAGATATCACGCAGAACTCCGATTGCGAAGGCAGCATACCGGCGCCCAACTGACGCTGAAGCACGAAAGCGTGG
GGAGCAAACAGG
>otu99_5759
TACGGAGGATGCGAGCGTTATCCGGATTTATTGGGTTTAAAGGGTGCGTAGGCGGACTGCCAAGCCAGCGGTAAAATTGC
GGGGCTCAACCCCGTCGAGCCGTTGAAACTGGCGGTCTTGAGTGGGCGAGAAGTATGCGGAATGCGTGGTGTAGCGGTGA
AATGCATAGATATCACGCAGAACTCCGATTGCGAAGGCAGCATAACGGTGCCCGACTGACGCTGAAGCACGAAAGCGTGG
GTATCGAACAGG
>otu99_5760
TACGGAGGATGCGAGCGTTATCCGGATTTATTGGGTTTAAAGGGTGCGTAGGTGGTTAATTAAGTCAGCGGTGAAAGTTT
GTGGCTCAACCATAAAATTGCCGTTGAAACTGGTTGACTTGAGTATATTTAAGGTAGGCGGAATGCGTGGTGTAGCGGTG
AAATGCATAGATATCACGCAGAACTCCGATTGCGAAGGCAGCTTACCGGCGCCCGACTGACGCTGAGGCACGAAAGCGTG
GGGATCGAACAGG
>otu99_5761
TACGGAGGATGCGATCGTTATCCGGATTTATTGGGTTTAAAGGGTGCGCAGGCGGAGGTGCAAGTCAGCGGTCAAATCGC
GGGGCTCAACCCCGTTCCGCCGTTGAAACTGGGAGCCTTGAGTGCGCGAGAAGTAGGCGGAATGCGTGGTGTAGCGGTGA
AATGCATAGATATCACGCAGAACTCCGATTGCGAAGGCAGCCTACCGGCGCGCAACTGACGCTCATGCACGAAAGCGTGG
GTATCGAACAGG
>otu99_5762
TACGTAGGGGGCAAGCGTTATCCGGATTTACTGGGTGTAAAGGGAGCGTAGACGGCCAGACAAGTCTGAAGTGAAAATCC
AGCGCTTAACGTTGGAAGTGCTTTGGAAACTGCCGGGCTAGAGTGCAGGAGGGGCAGGCGGAATTCCTAGTGTAGCGGTG
AAATGCGTAGATAATAGTAGGAACACCAGTGGCGAAGGCGGCCTGCTGGACTGCAACTGACGTTGAGGCTCGAAGGCGTG
GGGTGCAAACAGG
>otu99_5763
TACGGAGGATGCGAGCGTTATCCGGATTTATTGGGTTTAAAGGGTGCGTAGGCGGAATATCAAGTCAGCGGTAAAAATTC
GGGGCTCAACCCCGTCGTGCCGTTGAAACTGATGTTCTTGAGTGGGCGAGAAGTATGCGGAATGCGTGGTGTAGCGGTGA
AATGCATAGATATCACGCAGAACTCCGATTGCGAAGGCAGCATACCGGCTCCTATCTGACGCTGAGGCACGAAAGCGTGG
GTATCGAACAGG
>otu99_5764
TACGAAGGGTGCAAGCGTTAATCGGAATTACTGGGCGTAAAGCGCGCGTAGGTGGTTCAGCAAGTTGGATGTGAAATCCC
CGGGCTCAACCTGGGAACTGCATCCAAAACTACTGAGCTAGAGTACGGTAGAGGGTGGTGGAATTTCCTGTGTAGCGGTG
AAATGCGTAGATATAGGAAGGAACACCAGTGGCGAAGGCGACCACCTGGACTGATACTGACACTGAGGTGCGAAAGCGTG
GGGAGCAAACAGG
>otu99_5765
TACGGAGGATGCGAGCGTTATCCGGATTTATTGGGTTTAAAGGGTGCGTAGGCGGAAGGTTAAGTCAGCGGTCAAATGTC
GGTGCTCAACACTGGCCTGCCGTTGAAACTGGTCTTCTTGAGTGAGCGAGAAGTACGCGGAATGCGCGGTGTAGCGGTGA
AATGCATAGATATCGCGCAGAACTCCGATTGCGAAGGCAGCGTACCGGCGCCGGACTGACGCTGAGGCACGAAAGCGTGG
GTATCGAACAGG
>otu99_5766
TACGTAGGGGGCAAGCGTTATCCGGATTTACTGGGTGTAAAGGGAGCGTAGACGGCGACACAAGTCTGGAGTGAAAGCCC
GGGGCCCAACCCCGGAACTGCTTTGGAAACTGTGCAGCTTGAGTGCGGGAGAGGTAAGTGGAATTCCTAGTGTAGCGGTG
AAATGCGTAGATATTAGGAGGAACACCAGTGGCGAAGGCGGCTTACTGGACCGTAACTGACGTTGAGGCTCGAAAGCGTG
GGGAGCAAACAGG
>otu99_5767
TACGTAGGGGGCAAGCGTTATCCGGATTTACTGGGTGTAAAGGGAGCGTAGACGGCGGTGCAAGTCTGGAGTGAAAGGCA
GGGGCCCAACCCCTGGACTGCTCTGGAAACTGTAGTGCTGGAGTGCAGGAGAGGTAAGTGGAATTCCTAGTGTAGCGGTG
AAATGCGTAGATATTAGGAGGAACACCAGTGGCGGAGGCGGCTTACTGGACGGTAACTGACGCTGAGGCTCGAAAGCGTG
GGGAGCAAACAGG
>otu99_5768
TACGGAGGGGGCGAGCGTTGTTCGGAGTGACTGGGCGTAAAGAGCACGTAGGCGGTGTTGTAAGTCATTAGTCAAAGACT
AGAGCTCAACTTTAGTAAGGCTAGTGATACTATAATACTAGAGTATCAGAGAGGATTGCAGAATTCCTGGTGTAGCGGTA
AAATGCGTAGATATCAGGAGGAATACCGTTAGCGAAGGCGGCAATCTGGCTGGAAACTGACGCTCAGGTGCGAAAGCGTG
GGTAGCAAGCAGG
>otu99_5769
TACGTAGGTGGCAAGCGTTGTCCGGATTTACTGGGTGTAAAGGGCGTGCAGCCGGGCTGACAAGTCAGATGTGAAATCCC
GCGGCTCAACCGCGGAACTGCATTTGAAACTGTTAGTCTTGAGTACCGGAGAGGTCATCGGAATTCCTTGTGTAGCGGTG
AAATGCGTAGATATAAGGAAGAACACCAGTGGCGAAGGCGGATGACTGGACGGCAACTGACGGTGAGGCGCGAAAGCGTG
GGGAGCAACAGG
>otu99_5770
TACGTAGGGGGCGAGCGTTATCCGGATTTACTGGGTGTAAAGGGAGCGTAGACGGTTAATCAAGTCTGAAGTGAAAGCCC
GCGGCTCAACTGCGGAACGGCTTTGGAAACTGAGTAACTGGAGTGCTGGAGAGGCAGGCGGAATTCCTCGTGTAACGGTG
AAATGCGTAGATATCAGGAGGAACACCGGTGGCGAAGGCGGCCTGCTGGACAATAACTGACGTTGAGGCTCGAAAGCGTG
GGGAGCAAACAGG
>otu99_5771
TACGAAGGGGGCTAGCGTTGTTCGGAATTACTGGGCGTAAAGCGCACGTAGGCGGACTTTTAAGTCAGGGGTGAAATCCC
GGAGCTCAACTCCGGAACTGCCTTTGATACTGGAGGTCTTGAGTATGGAAGAGGTAAGTGGAATTCCGAGTGTAGAGGTG
AAATTCGTAGATATTCGGAGGAACACCAGTGGCGAAGGCGGCTTACTGGTCCATTACTGACGCTGAGGTGCGAAAGCGTG
GGGAGCAAACAGG
>otu99_5772
TACGGAGGATCCGAGCGTTATCCGGATTCATTGGGTTTAAAAGGTGCGTAGGTTGTTTTATAAGTTAGCGGTGAAATACC
GATGCTCAACATCGGGGCTGCCGCTGATACTGTAGGACTAGAGATCGGATGCAGCAGGCGGAATGTGTAGTGTAGCGGTG
AAATGCATAGATATTACACAGAACACCGATTGCGAAGGCAGCTTGCTAGGCCGGATCTGACACAGATGCACGAAAGCGTG
GGGATCGAACAGG
>otu99_5773
TACGTAGGGAGCAAGCGTTATCCGGAATTATTGGGTGTAAAGGGTGCGTAGACGGGATAACAAGTTAGTTGTGAAATGCC
TCGGCTCAACTGGGGAACTGCAACTAAAACTATCATTCTTGAGTGCAGGAAAGGAAAGTGGAATTCCTAGTGTAGCGGTG
AAATGCGTAGATATTAGGAAGAACACCGGTGGCGAAGGCGACTTTCTGGACTGTAACTGACGTTGAGGCACGAAAGTGTG
GGGAGCAAACAGG
>otu99_5774
TACGTAGGTGGCAAGCGTTATCCGGATTTACTGGGTGTAAAGGGCGTGTAGGCGGGGAAGCAAGTCAGATGTGAAAACCA
CGGGCTCAACCTGTGGCCTGCATTTGAAACTGTTTTTCTTGAGTACTGGAGAGGCAGACGGAATTCCTAGTGTAGCGGTG
AAATGCGTAGATATTAGGAGGAACACCAGTGGCGAAGGCGGTCTGCTGAACAGCAACTGACGCTGAGGCGCGGAAGCGTG
GGGAGCAAACAGG
>otu99_5775
TACGTAGGGAGCAAGCGTTATCCGGATTTATTGGGTGTAAAGGGTGCGCAGGCGGATTTTTAAGTCAGCGGTCAAATCGT
GGGGCTCAACCCCATCCAGCCGTTGAAACTGGGGATCTAGAGTGTGCGAGAGGTATGCGGAATGCGTGGTGTAGCGGTGA
AATGCATAGATATCACGCAGAACCCCGATTGCGAAGGCAGCATACCGGTGCACAACTGACGCTCAGGCACGAAAGCGTGG
GTATCGAACAGG
>otu99_5776
TACGGAGGATGCGAGCGTTATCCGGATTTATTGGGTTTAAAGGGTGCGTAGGCGGAAGGTTAAGTCAGCGGTTAAATGTC
GGTGCTCAACACCGGCCTGCCGTTGAAACTGGTCTTCTTGAGTGAGCGAGAAGTATGCGGAATGCGTGGTGTAGCGGTGA
GATGCATAGATATCACGCAGAACTCCGATTGCGAAGGCAGCATACCGGCGCTCAACTGACGCTGAGGCACGAAAGCGTGG
GGATCGAACAGG
>otu99_5777
TACGGAGGATGCGAGCGTTATCCGGATTTATTGGGTTTAAAGGGTGCGTAGGCGGAACATTAAGTCAGCGGTAAAATGTC
GGGGCTCAACCCCGGCCGGCCGTTGAAACTGGCGTGCTCGAGTTGGAGAGAAGTATGCGGAATTCGTGGTGTAGCGGTGA
AATGCATAGATATCACGAAGAACCCCGATTGCGAAGGCAGCATACCGGCTCCACACTGACGCTGAGGCACGAAAGCGTGG
GTATCGAACAGG
>otu99_5778
TACGGAGGATACGAGCGTTATCCGGATTTATTGGGTTTAAAGGGTGCGTAGGTGGTTAATTAAGTCAGCGGTGAAAGTTT
GTGGCTCAACCATAAAATTGCCGTGGAAACTGGTCGACTTGAGTATATTTGAGGTAGGCGGAATGCGTGGTGTAGCGGTG
AAATGCATAGATATCACGCAGAACTCCGATTGCGAAGGCAGCTTACTAAACTATAACTGACACTGAAGCACGAAAGCGTG
GGGATCAAACAGG
>otu99_5779
TACGTAGGTGGCGAGCGTTATCCGGAATGATTGGGCGTAAAGGGTGCGCAGGCGGTCCTGCAAGTATGGAGTGAAACGTA
TGAGCTTAACTCATGCATGGCTCTGGAAACTGGAGGACTGGAGAGCAGGAGAGGGCGGTGGAACTCCATGTGTAGCGGTA
AAATGCGTAGATATATGGAAGAACACCAGCGGCGAAGGCGGCCGCCTGGCCTGTTGCTGACGCTGAGGCACGAAAGCGTG
GGGAGCAAATAGG
>otu99_5780
TACGGAGGATGCGAGCGTTATCCGGATTTATTGGGTTTAAAGGGTGCGTAGGCGGAGTGTCAAGTCAGCGGTAAAATTTC
GGAGCTCAACCCCGTCGTGCCGTTGAAACTGACGCCCTTGAGGGAGTGGGAAGTAAGCGGAATGCGTGGTGTAGCGGTGA
AATGCATAGATATCACGCAGAACGCCGATTGCGAAGGCAGCTTACCGGCGCTCAACTGACGCTGAGGCACGAAAGTGCGG
GTATCGAACAGG
>otu99_5781
TACGTAGGGGGCAAGCGTTATCCGGATTTACTGGGTGTAAAGGGAGCGTAGACGGTGAGACAAGTCTGAAGTGAAAGCCC
GGGGCTCAACCCCGGTACTGCTTTGGAAACTGTTTGACTTGAGTGCAGGAGAGGTAAGTGGAATTCCTAGTGTAGCGGTG
AAATGCGTAGATATTAGGAGGAACACCAGTGGCGAAGGCGGCTTACTGGACTGTAACTGACGTTGAGGCTCGAAAGCGTG
GGGAGCAAACAGG
>otu99_5782
TACGTAGGGGGCAAGCGTTATCCGGATTTACTGGGTGTAAAGGGAGCGTAGACGGCAATACAAGTCGGCAGTGAAATACC
CGGGCTCAACCTGGGAACTGCTTTGGAAACTGTATGGCTAGAGTGCTGGAGAGGTAAGCGGAATTCCTAGTGTAGCGGTG
AAATGCGTAGATATTAGGAGGAACACCAGTGGCGAAGGTGGCTTACTGGACAGTAACTGACGTTGAGGCTCGAAAGCGTG
GGGAGCAAACAGG
>otu99_5783
TACGTAGGGGGCAAGCGTTATCCGGATTTACTGGGTGTAAAGGGAGCGTAGACGGAATTGCAAGTCTGATGTGAAAATCC
GGGGCCCAACCCCGGAACTGCATTGGAAACTGTATTTCTAGAGTGTCGGAGAGGCAAGTGGAATTCCTGGTGTAGCGGTG
AAATGCGTAGATATTAGGAGGAACACCAGTGGCGAAGGCGGCTTACTGGACGATGACTGACGCTGAGGCTCGAAAGCGTG
GGGAGCAAACAGG
>otu99_5784
TACGGAGGATGCGAGCGTTATCTGGATTTATTGGGTTTAAAGGGTGCGTAGGCGGAAGGTTAAGTCAGCGGTCAAATGTC
GGTGCTCAACACCGGCCTGCCGTTGAAACTGGTCTTCTTGAGTGAGCGAGAAGTATGCGGAATGGGTGGTGTAGCGGTGA
AATGCATAGATATCACGCAGAACTCCGATTGCGAAGGCAGCATACCGGCGCTCAACTGACGCTGAGGCACGAAAGCGTGG
GGATCGAACAGG
>otu99_5785
TACGTAGGATGCGAGCGTTATCCGGATTTACTGGGTGTAAAGGGAGCGTAGACGGCTGTGTAAGTCTGATGTGAAAACCC
GGGGCTCAACCCCGGGACTGCATTGGAAACTATGCGGCTAGAGTGTCGGAGAGGTAAGTGGAATTCCTAGTGTAGCGGTG
AAATGCGTAGATATTAGGAGGAACACCAGTGGCGAAGGCGGCTTACTGGACGATGACTGACGTTGAGGCTCGAAAGCGTG
GGGAGCAAACAGG
>otu99_5786
TACGGAGGATGCGAGCGTTATCCGGATTTATTGGGTTTAAAGGGTGCGTAGACGGTCCTGCAAGCCAGATGTGAAAGCCC
GGGGCTCAACCCCGGGACTGCATTTGGAACTGTAAGGCTAGAGTGTCGGAGAGGCAGGCGGAATTCCTAGTGTAGCGGTG
AAATGCGTAGATATTAGGAGGAACACCAGTGGCGAAGGCGGCCTGCTGGACTGTAACTGACGTTGAGGCTCGAAAGCGTG
GGGAGCAAACAGG
>otu99_5787
TACGGAGGATGCGAGCGTTATCCGGATTTATTGGGTTTAAAGGGTGCGCAGGCGGAAGATCAAGTCAGCGGTAAAATTGA
GGGGCTCGACCTCTTCGAGCCGTTGAAACTGGTTTTCTTGAGTGAGCGAGAAGTATGCGGAATGCGTGGTGTAGCGGTGA
AATGCATAGATATCACGCGGAACTCCGATTGCGAAGGCAGCATACCGGCGCTCAACTGACGCTCATGCACGAAAGTGTGG
GTATCGAACAGG
>otu99_5788
TACGTAGGTGGCAAGCGTTATCCGGATTTACTGGGTGTAAAGGGCGTGTAGGCGGGACTGTAAGTCAGATGTGAAAACCA
CGGGCTCAACCTGTGGCCTGCATTTGAAACTGTAGTTCTTGAGTACTGGAGAGGCAGACGGAATTCCTAGTGTAGCGGTG
AAATGCGTAGATATTAGGAGGAACACCAGTGGCGAAGGCGGTCTGCTGGACAGCAACTAACGCTGAGGCGCGAAAGCGTG
GGGAGCAAACAGG
>otu99_5789
TACATAGGGAGCAAGCGTTATCCGGATTTATTGGGTGTAAAGGGTGCGTAGACGGGAAATTAAGTTAGTTGTGAAATCCC
TCGGCTTAACTAAGGAACTGCAACTAAAACTGATTTTCTTGAGTACTGGAGAGGAAAGTGGAATTCCTAGTGTAGCGGTG
AAATGCGTAGATATTAGGAGGAACACCAGTGGCGAAGGCGACTTTCTGGATAGTAACTGACGTTGAGGCACGAAAGTGTG
GGGAGCAAACAGG
>otu99_5790
TACGGAGGATGCGAGCGTTATCCGGATTTATCGGGTTTAAAGGGTGCGCAGGCGGAATGTCAAGTCAGCGGTAAAATTTC
GGGGCTCAACCCCGTCGTGCCGTTGAAACTGGCGTTCTTGAGTGAGCGAGAAGTATGCGGAATGCGTGGTGTAGCGGTGA
AATGCATAGATATCGCGCAGAACTCCGATTGCGAAGGCAGCGTACCGGCGCCAGACTGACGCTGAGGCACGAAAGCGTGG
GGATCGAACAGG
>otu99_5791
TACGTAGGGGGCAAGCGTTATCCGGATTTACTGGGTGTAAAGGGAACGTAGGCGGTTCAGCAAGTCAGAAGTGAAAGCCC
GGGGCTCAACTCCGGGACTGCTTTTGAAACTGTTGAACTAGATTGCAGGAGAGGTAAGTGGAATTCCTAGTGTAGCGGTG
AAATGCGTAGACATTAGGAGGAACACCAGTGGCGAAGGCGGCTTACTGGACTGTAAATGACGCTGAGGCTCGAAAGCGTG
GGGAGCAAACAGG
>otu99_5792
TACGTAGGGGGCAAGCGTTATCCGGAATTACTGGGTGTAAAGGGAGCGTAGACGGTAATGCAAGTCTGGAGTGAAAGGCG
GGGGCCCAACCCCCGGACTGCTCTGGAAACTGTGTAACTGAAGTGCAGGAGAGGCAGGCGAAATTCCTAGTGTAGCGGTG
AAATGCGTAGATATTAGGAGGAACACCAGTGGCGAAGGCGGCCTGCTGGACTGTAACTGACGTTGAGGCTCGAAAGCGTG
GGGAGCAAACAGG
>otu99_5793
TACGTAGGGGGCAAGCGTTATCCGGATTTACTGGGTGTAAAGGGAGCGTAGACGGTAAAGCAAGTCTGAAGTGAAAGCCC
GCGGCTCAACTGCGGGACTGCTTTGGAAACTGTTTAACTGGAGTGTCGGAGAGGTAAGTGGAATTCCTAGTGTAGCGGTG
AAATGCGTAGATATTAGGAGGAACACCAGTGGCGAAGGCGACTTACTGGACGATAACTGACGCTGAGGCACGAAAGCGTG
GGGATCGAACAGG
>otu99_5794
TACGTAGGTGGCAAGCGTTGTCCGGATTTACTGGGTGTAAAGGGCGTGCAGCCGGGAAGACAAGTCAGATGTGAAATCCC
GCGGCTCAACCGCGGAACTGCATTTGAAACTGTTTTTCTTGAGTATCGGAGAGGTAACCGGAATTCCTAGTGTAGCGGTG
AAATGCGTAGATATTAGGAAGAACACCAGTGGCGAAGGCGGGTTACTGGACGACAACAGACGGTGAGGCGCGAAAGCGTG
GGGAGCAAACAGG
>otu99_5795
TACGGAAGATGCGAGCGTTATCCGGATTTATTGGGTTTAAAGGGTGCGTAGGCGGAGGGTTAAGTCAGCGGTCAAATGTC
GGTGCTCAACACTGGCCTGCCGTTGAAACTGGTCTTCTTGAGTGAGCGAGAAGTATGCGGAATGCGTGGTGTAGCGGTGA
AATGCATAGATATCACGCAGAACTCCGATTGCGAAGGCAGCATACCGGCGCTCAACTGACGCTGAGGCACGAAAGCGTGG
GTATCGAACAGG
>otu99_5796
TACGGAGGGGGCGAGCGTTGTTCGGAGTGACTGGGCGTAAAGAGCACGTAGGCGGTGTTGTAAGTCATTAGTCAAAGACT
AGAGCTCAACTTTAGTAAGGCTAGTGATACTATAATACTAGAGTATCAGAGAGGATTACAGAATTCCTGGTGTAGCGGTG
AAATGCGTAGATATCAGGAGGAATACCGTTAGCGAAGGCGGCAATCTGGCTGGGAACTGACGCTGAGGTGCGAAAGCATG
GGTAGCAAACAGG
>otu99_5797
TACGGAGGATCCGAGCGTTATCCGGATTTATTGGGTTTAAAGGGAGCGTAGGTGGATTGTTAAGTCAGTTGTGAAAGTTT
GCGGCTCAACCGTAAAATTGCAGTTGAAACTGGCAGTCTTGAGTACAGTAGAGGTGGGCGGAATTCGTGGTGTAGCGGTG
AAATGCTTAGATATCACGAAGAACTCCGATTGCGAAGGCAGCTCACTGGACAGTGACTGACGTTGAGGCTCGAAAGCGTG
GGGAGCGAACAGG
>otu99_5798
TACGGAGGATGCGAGCGTTATCCGGATTTATTGGGTTTAAAGGGTGCGTAGGTGGTTAATTAAGTCAGCGGTGAAAGTTT
GTGGCTCAACCATAAAATTGCCGTTGAAACTGGTTGACTTGAGTATATTTGAGGTAGGCGGAATGCGTGGTGTAGCGGTG
AAATGCATAGATATCACGCAGAACTCCGATTGCGAAGGCAGCTTACTAAACTATAACTGACACTGAAGCACGGAAGCGTG
GGGGTCCAACAGGATTGGCTACCCCGAGTAGTTC
>otu99_5799
TACGGAAGGTGCAAGCGTTACTCGGAATCACTGGGCGTAAAGAGTGCGTAGGCGGGGTAATAAGTCAGATGTGAAATCGT
AGCTTAACTACAGAACTGCATTTGAAACTGTTACTCTGGAGTGTGGGAGAGGTAGGTGGAATTCTTGGTGTAGGGGTAAA
ATCCGTAGAGATCAAGAGGAATACTCATTGCGAAGGCGACCTGCTGGAACATTACTGACGCTGATGCACGAAAGCGTGGG
GAGCAAACAGG
>otu99_5800
TACGGAGGGTGCAAGCGTTACTCGGACTCACTGGGCGTAAAGAGCGCGTAGGCGGGATAGCAAGTCAGATGTGAAATCCT
ATGGCTTAACCATAGAACTGCATTTGAAACTGTTATTCTAGAGTATGGGAGGGGTAGGTGGAATTCTTGGTGTAGGGGTA
AAATCCGTAGAGATCAAGAGGAATACTCATTGCGAAGGCGACCTGCTAGAACATAACTGACTCTGATGCGCGAAAGCGTG
GGGAGCAAACAGG
>otu99_5801
TACGTAGGGGGCGAGCGTTATCCGGATTTACTGGGTGTAAAGGGAGCGTAGACGGTTCTGCAAGTCTGAAGTGAAAGCCC
GTGGCTTAACCGCGGAACGGCTTTGGAAACTGTGGAACTGGAGTGCTGTAGAGGCAAGCGGAATTCCTAGTGTAGCGGTG
AAATGCGTAGATATTACGAGGAACACCAGTGGCGAAGGCGGCTTGCTGGACAGTAACTGACGTTGAGGCTCGAAAGCGTG
GGGAGCAAATAGG
>otu99_5802
TACGTAGGGGGCAAGCGTTATCCGGATTTACTGGGTGTAAAGGGAGCGTAGACGGCAGCGCAAGTCTGGAGTGAAATCCC
GGGGCTCAACCCCGGAACTGTTTTGGAAACTGCGCGGCTCGAGTGCAGGAGGGGCAGGCGGAATTCCTAGTGTAGCGGTG
AAATGCGTAGATATTAGGAGGAACACCAGTGGCGAAGGCGGCCTGCTGGACTGTAACTGACGTTGAAGCTCGAAAGCGTG
GGGAGCAAACAGG
>otu99_5803
TACGTAGGGGGCAAGCGTTATCCGGATTTACTGGGTGTAAAGAGAGCGTAGACGGCAGCACAAGTCTGAAGTGAAATGCC
GGGGCTTAACCCCGGAACTGCTTTGGAAACTGTGCATCTAGATTGCAGGAGAGGTAAGTGGAATTCCTAGTGTAGCGGTG
AAATGCGTAGATATTAGGAGGAACACCAGTGGCGAAGGCGGCTTACTGGACTGTAACTGACGTTGAGGCTCGAAAGCGTG
GGGAGCAAACAGG
>otu99_5804
TACGGAGGATGCGAGCGTTATCCGGATTTATTGGGTTTAAAGGGTGCGTAGGTGGTTAATTAAGTCAGCGGTGAAAGTTT
GTGGCTCAACCACAAAATTGTCGTTGAAACTGGTTGACTTGAGTATATTTGAGGTAGGCGGAATGCGTTGTGTAGCGGTG
AAATGCATAGATATCACGCAGAACTCCGATTGCGAAGGCAGCTTACTAAACTATAACTGACACTGAAGCACGAAAGCGTG
GGGATCAAACAGG
>otu99_5805
TACGTAGGGGGCAAGCGTTATCCGGATTTAGTGGGTGTAAAGGGAGCGTAGACGGCCAGACAAGTCTGAAGTGAAAATCC
AGCGCTTAACGTTGGAAGCGCTTTGGAAACTGCCGGGCTGGAGTGCAGGAGGGGCAGGCGGAATTCCTAGTGTAGCGGTG
AAATGCGTAGATATTAGGAGGAACACCAGTGGCGAAGGCGGCCTGCTGGACTGCAACTGACGTTGAGGCTCGAAGGCGTG
GGGAGCAAACAGG
>otu99_5806
TACGTAGGTGGCGAGCGTTATCCGGATTTACTGGGTGTAAAGGGCGTGTAGGCGGGAGAGCAAGTCAGATGTGAAAACTA
TAGGCTTAGCCTGTAGCCTGCATTTGAAACTGTTCTTCTTGAGTGATGGAGAGGCAGGCGGAATTCCTAGTGTAGCGGTG
AAATGCGTAGATATTAGGAGGAACACCAGTGGCGAAGGCGGCCTGCTGGACATTAACTGACGCTGAGGCGCGAAAGCGTG
GGGAGCAAACAGG
>otu99_5807
TACGGAGGATGCGAGCGTTATCCGGATTTATTGGGTTTAAAGGGTGCGCAGGCGGAGGTGTAAGTCAGCGGTCAAATTGC
GGGGCTCAACCCCGTACTGCCGTTGAAACTGCATCCCTTGAGTGCGCGAGAGGTATGCGGAATGCGTGGTGTAGCGGTGA
AATGCATAGATATCACGCAGAACTCCGATTGCGAAGGCAGCATACCGGCGCGCAACTGACGCTCATGCACGAAAGTGTGG
GTATCGAACAGG
>otu99_5808
TACGTAGGGGGCAAGCGCTATCCGGAATTACTGGGTGTAAAGGGAGCGTAGACGGTGAAGTAAGTCTGGAGTGAAAGGCG
GGGGCCCAACCCCCGGACTGCTCTGGAAACTATTTGACTGGAGTGCAGGAGAGGTAAACGGAATTCCTAGTGTAGCGGTG
AAATGCGTAGATATTAGGAGGAACACCAGTGGCGAAGGCGGCTTACTGGACTGTAACTGACGCTGAGGCTCGAAAGCGTG
GGGAGCAAACAGG
>otu99_5809
TACGTAGGGGGCAAGCGCTATCCGGATTTACTGGGTGTAAAGGGAGCGTAGACGGCGGCACAAGTCTGGAGTGAAAGCCC
GGGGCCCAACCCCGGGACTGCTTTGAAAACTGTGCTGCTGGAGTGCAGGAGAGGTAAGTGGAATTCCTAGTGTAGCGGTG
AAATGCGTAGATATTAGGAGGAACACCAGCGGCGAAGGCGGCTTACTGGACTGTAACTGACGTTGAGGCTCGAAAGCGTG
GGGAGCAAACAGG
>otu99_5810
TACGTAGGGGGCAAGCGTTATCCGGATTTACTGGGTGTAAAGGGAGCGTAGACGGCAGTGCAAGTCTGGAGTGAAAGCCC
GGGGCCCAACCCCGGAACTGCTCTGGAAACTGTGCGGCTAGAGTACTGGAGGGGCAGGCGGAATTCCTAGTGTAGCGTTG
AAATGCGTAGATATTAGGAGGAACACCAGTGGCGAAGGCGGCCTGCTGGACAGTAACTGACGTTGAGGCACGAAAGCGTG
GGGAGCAAACAGG
>otu99_5811
TACATAGGGAGCAAGCGTTATCCGGATTTATTGGGTGTAAAGGGTGCGTAGACGGGAAATTAAGTTAGTTGTGAAATCCC
TCGGCTTAACTGAGGAACTGCACCTAAAACTGATTTTCTTGAGTACTGGAGAGGAAAGTGGAATTCCTAGTGTAGCGGTG
AAATGCGTAGATATTAGGAGGAACACCAGTGGCGAAGGCGACTTGCTGGACAGTAACTGACGTTGAGGCACGAAAGTGTG
GGGAGCAAACAGG
>otu99_5812
TACGTAGGTGGCAAGCATTATCCGGATTTATTGGGCGTAAAGGGAACGCAGGCGGTCTTTTAAGTCTGATGTGAAAGCCT
TCGGCTTAACCGGAGTAGTGCATTGGAAACTGGGAGACTTGAGTGCAGAAGAGGAGAGCGGAACTCCATGTGTAGCGGTG
AAATGCGTAGATATACGGAAGAACACCAGTGGCGAAAGCGGCTCTCTGGTCTGTAACTGACGCTAAGGTTCGAAAGCGTG
GGTAGCAAACAGG
>otu99_5813
TACGTAGGTGGCAAGCGTTATCCGGATTTACTGGGTGTAAAGGGCGTGTAGGCGGGACTGCAAGTCAGATGTGAAAACCA
CGGGCTCAACCTGTGGCCTGCATTTGAAACTGTAGTTCTTGAGTACTGGAGAGGCAGACGGAATTCCTAGTGTAGCGGTG
AAATGCGTAGATATTAGGAGGAACACCAGTGGCGAAGGCGGTCTGCTGGACAGCAACTGACGCTGAGGCGCGAAAGCGTG
GGGAGCAACAGG
>otu99_5814
TACGTAGGGGGCAAGCGTTATCCGGATTTACTGGGTGTAAAGGGAGCGTAGGCGGCGACGCAAGTCTGGAGTGAAAGCCC
GGGGCCCAACCCCGGGACTGCTTTGGAAACTGTGCTGCTGGAGTGCAGGAGAGGTAAGTGGAATTCCTAGTGTAGCGGTG
AAATGCGTAGATATTTGGAGGAACACCAGTGGCGAAGGCGGCTTACTGGACTGTAACTGACGTTGAGGCTCGAAAGCGTG
GGGAGCAAACAGG
>otu99_5815
TACGGAGGATGCGAGCGTTATCCGGATTTATTGGGTTTAAAGGGTGCGTAGGCGGACTGCCAAGTCAGCGGTAAAATTGC
GGGGCTCAACCCCGTCGAGCCGTTGAAACTGGCGGTCTTGAGTGGGCGAGAAGTATGCGGAATGCGTGGTGTAGCGGTGA
AATGCATAGATATCACGCAGAACTCCGATTGCGGAGGCAGCATACCGGCGCCCGACTGACGCTGAAGCACGAAAGCGTGG
TTATCGAACAGG
>otu99_5816
TACGTAGGGGGCAAGCGTTATCCGGATTTACTGGGTGTAAAGGGAGCGTAGACGGCAAGGCAAGTCCGGTGTGAAAGGCA
GGGGCTCAACCCCTGGACTGCATTGGAAACTGTCTGGCTGGAGTGCCGGAGGGGTAAGCGGAATTCCTAGTGTAGCGGTG
AAATGCGTAGATATTAGGAGGAACACCAGTGGCGAAGGCGGCTTACTGGACTGCAACTGACGTTGAGGCCCGAAAGCGTG
GGGAGCAAACAGG
>otu99_5817
TACGTAGGGGGCAAGCGTTATCCGGATTTACTGGGTGTATAGGGAGCGTAGACGGCGACACAAGTCTGGAGTGAAAGCCC
GGGGCCCAACCCCAGGACTGCTTTGGAAACTGTGCTGCTGGAGTGCAGGAGAGGTAAGTGGAATTCCTAGTGTAGCGGTG
AAATGCGTAGATATTAGGAGGAACACCAGTGGCGAAGGCGGCTTACTGGACTGTAACTGACGTTGAGGCTCGAAAGCGTG
GGGAGCAAACAGG
>otu99_5818
TACGTAGGGGGCAAGCGTTATCCGGATTTACTGGGTGTAAAGGGAGCGTAGACGGCGAAGAAAATCTGAAGTGAAAACCC
GCGGCTCAACCGCGGAACTGCTTTGGAAACTTTTTTGCTGGAGTACCGGAGAGGTAAGCGGAATTCCTAGTGTAGCGGTG
AAATGCGTAGATATTAGGAGGAACACCAGTGGCGAAGGCGGCTTACTGGACGGTAACTGACGTTGAGGCTCGAAAGCGTG
GGGAGCAAACAGG
>otu99_5819
TACGGAGGATTCAAGCGTTATCCGGATTTATTGGGTTTAAAGGGTGCGTAGGCGGTTGGCTAAGTTAGAGGTGAAATCCC
GGGACTTAACTCCGGAATTGCCTCTGATACTGTTCGGCTAGAGATCAGTTGCGGTAGGCGGAATGTATGGTGTAGCGGTG
AAATGCTTAGAGATCATACAGAACACCGATTGCGAAGGCAGCTTACCAAGCTGAATCTGACGTTGAGGCACGAAAGCGTG
GGTAGCAAACAGG
>otu99_5820
TACGGAGGATGCGAGCGTTATCCGGATTTATTGGGTTTAAAGGGTGCGCAGGCGGTCTGTTAAGTCAGCGGTCAAAGCCC
GGGGCTCAACCCCGGCCCGCTGTTGAAACTGGCAGTCTCGAGTTGGAGAGAAGTATGCGGAATGCGCGGTGTAGCGGTGA
AATGCATAGATATCGCGCAGAACTGCGATTGCGAAGGCAGCATGCCGGATCCACACTGACGCTGAGGCACGAAAGCGTGG
GTATCGAACAGG
>otu99_5821
TACGTAGGATCCGAGCATTATCCGGAGTGACTGGGTGTAAAGAGTTGCGTAGGTGGCATAATAAGTAGCTAGTGAAATCT
GGTGGCTCAACCATTCAGACTATTAGCTAAACTGTTAAGCTCGAGACCGTTAGGGGTAACTGGAATTTCTAGCGTAGGAG
TGAAATCCGTAGATATTAGAAGGAACACCGATAGCGCAGGCAGGTTACTGGGACGGTTCTGACACTAAGGCACGAAAGCG
TAGGGAGCAAACGGG
>otu99_5822
TACGGAGGATGCGAGCGTTATCCGGATTTATTGGGTTTAAAGGGTGCGTAGGCGGAAGGTTAAGTCAGCGGTCAAATGTC
GGTGCTCAACACCGGCCTGCCGTTGAAACTGGCGTTCTTGAGTGGGCGAGAAGTATGCGGAATGCGTGGTGTAGCGGTGA
AATGCATAGATATCACGCAGAACTCCGATTGCGAAGGCAGCATACCGGCGCCCAACTGACGCTGAAGCACGAAAGCGTGG
GTATCGAACAGG
>otu99_5823
TACGGAGGATGCGAGCGTTATCCGGATTTATTGGGTTTAAAGGGTGCGTAGGCGGAGTGTCAAGACAGCGGTAAAATTTC
GGGGCTCAACCCCGTCGTGCCGTTGAAACTGACACCCTTGAGTGAGTGAGAAGTAAGCGGAATGCGTGGTGTAGCGGTGA
AATGCATAGATATCACGCAGAACGCCGATTGCGAAGGCAGCTTACCGGCGCTCAACTGACGCTGAGGCACGAAAGGGCTG
GTATCGAACAGG
>otu99_5824
TACGTAGGGAGCGAGCGTTGTCCGGATTTATTGGGTTTAAAGGGTGCGTAGGCGGTCCGTTAAGTCAGCGGTAAAATTGC
GGGGCTCAACCCCGTCGAGCCGTTGAAACTGGCAGACTTGAGTTGGCGAGAAGTACGCGGAATGCGCGGTGTAGCGGTGA
AATGCATAGATATCGCGCAGAACTCCGATTGCGAAGGCAGCGTACCGGCGCCAGACTGACGCTGAGGCACGAAAGCGTGG
GGATCGAACAGG
>otu99_5825
TACGTAGGGAGCGAGCGTTGTCCGGATTTACTGGGTGTAAAGGGTGCGTAGGCGGCGGCGCAAGTCTGGAGTGAAATCCC
GGGGCTCAACCCCGGAACTGCTTTGGAAACTGCGCGGCTCGAGTGCAGGAGGGGCAGGCGGAATTCCTAGTGTAGCGGTG
AAATGCGTAGATATTAGGAGGAACACCAGTGGCGAAGGCGGCCTGCTGGACTGTAACTGACGTTGAGGCTCGAAAGCGTG
GGGAGCAAACAGG
>otu99_5826
TACGTAGGTGGCAAGCGTTGTCCGGAATTACTGGGTGTAAAGGGAGCGTAGACGGCGAGACAAGTCTGGAGTGAAAGGCC
GGGGCCCAACCCCGGGACTGCTCTGGAAACTGCCTGGCTGGAGTACAGGAGAGGTAAGTGGAATTCCTAGTGTAGCGGTG
AAATGCGTAGATATTAGGAGGAACACCAGTGGCGAAGGCGGCTTACTGGACTGTAACTGACGTTGAGGCTCGAAAGCGTG
GGGAGCAAACAGG
>otu99_5827
TACGGAGGGGGCGAGCGTTGTTCGGAGTGACTGGGCGTAAAGAGCACGTAGGCGGTGTTGTAAGTCATTAGTCAAAGACT
AGAGCTCAACTTTAGTAAGGCTAGTGATACTATAATACTAGAGTATCAGAGAGGATTGCAGAATTCCTGGTGTAGCGGTG
AAATGCGTAGATATCAGGAGGAATACCGTTAGCGAAGGCGGCAATCTGGCTGGAAACTGACGCTGAGCTGCGAAGGCGTG
GGTAGCAAACAGACTTGGAAACCCTGGAGTCC
>otu99_5828
TACGGAGGATGCGAGCGTTATCCGGATTTATTGGGTTTAAAGGGTGCGCAGGCGGGCTGTCAAGTCAGCGGTAAAATTGA
GAGGCTCAACCTCTTCGAGCCGTTGAAACTGGCGGTCTTGAGTGAGCGAGAAGTACGCGGAATGCGTGGTGTAGCGGTGA
AATGCATAGATATCACGCAGAACTCCGATTGCGAAGGCAGCGTACCGGCGCCCTACTGACGCTGAGGCACGAAAGTGCGG
GGATCGAACAGG
>otu99_5829
TACGTAGGGGGCAAGCGTTATCCGGATTTACTGGGTGTAAAGGGAGCGTAGGCGGCCATGCAAGTCAGAAGTGAAAGCCC
GGGGCTCAACCCCGGGACTGCTTTTGAAACTGTAGGGCTAGATTGCCGGAGAGGTGAGCGGAATTCCTAGTGTAGCGGTG
AAATGCGTAGATATTAGGAGGAACACCAGTGGCGAAGGCGGCTTGCTGGACGATGACTGACGTTGAGGCTCGAAAGCGTG
GGGAGCAAACAGG
>otu99_5830
TACGGAGGATGCGAGCGTTATCCGGATTTATTGGGTTTAAAGGGTGCGTAGGCGGACAGTCAAGTCAGCGGTAAAAATGC
GGTGCTCAACGCCGTACAGCCGTTGAAACTGGCAGTCTTGAGTGGGCGAGAAGTATGCGGAATGCGTGGTGTAGCGGTGA
AATGCATAGATATCACGAAGAATCCCGATTGCGAAGGCAGCATACCGGCTCCACACTGACGCTGAGGCACGAAAGCGTGG
GTATCGAACAGG
>otu99_5831
TACGTAGGGGGCAAGCGTTATCCGGATTTACTGGGTGTAAAGGGAGCGTAAACGGCAGCGCAAGTCTGGAGTGAAATGCC
GAGGCCCAACCCCGGAACTGCTTTGGAAACTGTGCAGCTGGAGTGCGGGAGAGGTAAGTGGAATTCCTAGTGTAGCGGTG
AAATGCGTAGATATTAGGAGGAACACCAGTGGCGAAGGCGGCTTACTGGACCGTAACTGACGTTGAGGCTCGAAAGCGTG
GGGAGCAAACAGG
>otu99_5832
TACGTAGGGAGCGAGCGTTATCCGGAATTATTGGGTGTAAAGGGTGCGTAGGTGGTTAATTAAGTCAGCGGTGAAAGTTT
GTGGCTCAACCATAAAATTGCCGTCGAAACTGGTTGACTTGAGTATATTTGAGGTAGGCGGAATGCGTGGTGTAGCGGTG
AAATGCATAGATATCACGCAGAACTCCGATTGCGAAGGCAGCTTACTAAACTATAACTGACACTGAAGCACGAAAGCGTG
GGGATCAAACAGG
>otu99_5833
TACGGAGGATGCGAGCGTTACCCGGATTTATTGGGTTTAAAGGGTGCGTAGGCGGCCTGCCAAGTCAGCGGTAAAATTGC
GGGGCTCAACCCCGTACAGCCGTTGAAACTGCCGGGCTCGAATGGGCGAGAAGTATGCGGAATGCGTGGTGTAGCGGTGA
AATGCATAGATATCACGCAGAACCCCGATTGCGAAGGCAGCATACCGGCGCCCTACTGACGCTGAGGCACGAAAGGGCGG
GGATCAAACAGG
>otu99_5834
CGCAGACCTCTTTCAGGTTGAAGCCGCAGAACTGGGAGGCCATGCCCACGGCGATGCCCATGTTGGCGGAGACCAGGATG
TTGGGGAAGGTGGTGGGCAGCAGGGCGGGCTCCTTCATGGTGTTGTCGTAGTTGTCCACGAAGTCCACCGTGTCGGAGTC
GATGTCCCGGAACAGCTCCTGGCAGATGGGGGTCAGCTTGGCCTCCGTGTACCGGGGGGCGGCGCAGGACATGTCCCGGG
AGTAGTGCTTGCCGAAGTTGCCCTTGTAGTCC
>otu99_5835
TACGGAGGATGCGAGCGTTATCCGGATTTATTGGGTTTAAAGGGTGCGTAGGCGGAGTGTCAAGTCAGCGGTAAAAATTC
GGGGCTCAACCCCGTCGTGCCGTTGAAACTGATGTTCTTGAGTGGGCGAGAAGTATGCGGAATGCGTGGTGTAGCGGTGA
AATGCATAGATATCACGCAGAACTCCGATTGCGAAGGCAGCATACCGGCGCCCTACTGACGCTGAGGCACGAAAGCGTGG
GTATCGAACAGG
>otu99_5836
TACGTAGGGGCAAGCGTTGTCCGGATTTACTGGGTGTAAAGGGCGTGCAGTCGGAGAGACAAGTCAGATGTGAAATCCAC
GGGCTCAACCCGTGAACTGCATTTGAAACTGTTTCCCTTGAGTGTCGGAGAGGTAATCGGAATTCCTTGTGTAGCGGTGA
AATGCGTAGATATAAGGAAGAACACCAGTGGCGAAGGCGGATTACTGGACGATAACTGACGGTGAGGCGCGAAAGCGTGG
GGAGCAAACAGG
>otu99_5837
TACGGAGGATCCGAGCGTTATCCGGACTTATTGGGTTTAAAGGGAGCGTAGGTGGATTGTTAAGTCAGTTGTGAAAGTTT
GCGGCTCAACCATAAAATTGCAGTTGAAACTGGCAGTCTTGAGTACAGTAGAGGTGGGCGGAATTCGTGGTGTAGCGGTG
AAATGCTTAGATATCACGAAGAACTCCGATTGCGAAGGCAGTTCACTGGACTGCAACTGACACTGAGGCTCGAAAGTGTG
GGTATCAAACAGG
>otu99_5838
TACGGAGGATGCGAGCGTTATCCGGATTTATTGGGTTTAAAGGGTGCGCAGGCGGAGGTGCAAGTCAGCGGTCAAATTGC
GGGGCTCAACCCCGTACTGCCGTTGAAACTGCATCCCTTGAGTGCGCGAGAAGTATGCGGAATGCGTGGTGTAGCGGTGA
AATGCATAGATATCACGCAGAACTCCGATTGCGAAGGCAGCATACCGGCGCGCAACTGACGCTCATGCATGAAAGCTTGT
TTATCGAACAGG
>otu99_5839
TACGGAGGATGCGAGCGTTATCCGGATTTATTGGGTTTAAAGGGTGCGTAGGCGGCCTGCCAAGTCAGCGGTAAAATTGC
GGGGCTCAACCCCGTATAGCCGTTGAAACTGCCGGGCTCGAGTGGGCGAGAAGTATGCGGAATGCGTGGTGTAGCGGTGA
AATGCATAGATATCACGCAGAACTCCGATTGCGAAGGCAGCATACCGGCGCCCTACTGACGCTCAGGCACGAAAGTGCGG
GTATCGAACAGG
>otu99_5840
TACGTAGGTGGCGAGCGTTATCCGGAATGATTGGGCGTAAAGGGTGCGTAGGCGGCCTGTTAAGTCTGAAGTGAAAGGTA
CCGGCTCAACCGGTACAGGCTTTGGAAACTGGCAGGCTGGAGGACAGAAGAGGGCGGTGGAACTCCATGTGTAGCGGTAA
AATGCGTAGATATATGGAAAAACACCAGTGGCGAAGGCGGCCGCCTGGCCTGTTACTGACGCTGAGGCACGAAAGCGTAG
GGAGCAAATAGG
>otu99_5841
TACGTAGGGGGCAAGCGTTATCCGGAATTACTGGGTGTAAAGGGAGCGTAGACGGTGAAGTAAGTCTGGAGTGAAAGGCG
GGGGCCCAACCCCCGGACTGCTCTGGAAACTATTTGACTGGAGTGCAGGAGAGGTAAGCGGAATTCCTAGTGTAGCGGTG
AAATGCGTAGATATTAGGAGGAACACCAGTGGCGAAGGCGACTTACTGGACTGTAACTGACGTTGAGGCACGAAAGTGTG
GGGAGCAAACAGG
>otu99_5842
TACGTAGGTGGCAAGCGTTATCCGGATTTACTGGGTGTAAAGGGAGCGTAGGCGGCCTGGCAAGCCTGATGTGAAATACC
GGGGCCCAACCCCGGGGCTGCATTGGGAACTGCCAGGCTGGAGTGCCGGAGAGGCAGGCAGAATTCCTAGTGTAGCGGTG
AAATGCGTAGATATTAGGAGGAACACCAGTGGCGAAGGCGGCCTGCTGGACGGTGACTGACGCTGAGGCTCGAAAGCGTG
GGGAGCAAACAGG
>otu99_5843
TACGGAGGATCCGAGCGTTATCCGGATTTATTGGGTTTAAAGGGAGCGTAGGCGGGTTGTTAAGTCAGTTGTGAAAGTTT
GCGGCTCAACCGTAAAATTGCAGTTGATACTGGCATCCTTGAGTACAGTAGAGGTAGGCGGAATTCGTGGTGTAGCGGTG
AAATGCTTAGATATCACGAAGAACTCCGATTGCGAAGGCAGCCTGCTGGACTGTAACTGACGCTGATGCCCGAAAGCGTG
GGTAACAAACAGG
>otu99_5844
TACGTAGGTGGCAAGCGTTGTCCGGATTTACTGGGTGTAAAGGGCGTGCAGACGGAGAGACAAGTCAGATGTGAAATCCA
CGGGCTCAACCCGTGAACTGCATTTGAAACTGTTTCCCTTGAGTGTCGGAGAGGTAATCGGAATTCCTTGTGTAGCGGTG
AAATGCGTAGATATAAGGAAGAACACCAGTGGCGAAGGCGGATTACTGGACGATAACTGACGTTGAGGCGCGAAAGCGTG
GGGAGCAAACAGG
>otu99_5845
TACGTAGGGGGCAAGCGTTATCCGGATTTACTGGGTGTAAAGGGAGCGTAGACGGCCATGCAAGTCTGAAGTGAAAGCCC
GGGGCCCAACCCCGGGACTGCTTTGGAAACTGTCCGGCTGGAGTGCAGGAGGGGTGGGCGGAATTCCTAGTGTAGCGGTG
AAATGCGTAGATATTAGGAGGAACACCGGCGGCGAAGGCGGCCCACTGGACTGTAACTGACGTTGAGGCTCGAAAGCGTG
GGGAGCAAACAGG
>otu99_5846
TACGGAGGGGGCGAGCGTTGTTCGGAATTACTGGGTGTAAAGGGTGCGTAGGCGGCCTTGTGGGTCAGGCGTGAAATACA
TGGGCTTAACCCATGGACTGCGCTTGAAACTATAAGGCTTGAGTGAAGTAGAGGCAGGTGGAATTCCCGGTGTAGCGGTG
AAATGCGTAGAGATCGGGAGGAACACCAGTGGCGAAGGCGGCCTGCTGGGCTTTAACTGACGCTGAGGCACGAAAGCATG
GGTAGCAAACAGG
>otu99_5847
TACGGAGGATGCGAGCGTTATCCGGATTTATTGGGTTTAAAGGGTGCGCAGGCGGCATGTCAAGCAAGCGGTAAAATAGC
GGGGCTCAACCCCGTCGAGCCGTTTGAACTGGCGCGCTTGAGTTCAGGCGAGGTAGGCGGAATTCGTGGTGTAGCGGTGA
AATGCATAGATATCACGAAGAACTCCGATTGCGAAGGCAGCTTACCAGTCTGCGACTGACACTGAGGCTCGAAAGTGTGG
GTATCAAACAGG
>otu99_5848
TACGTAGGTGGCAAGCGTTAATCGGAATTACTGGGCGTAAAGCGCACGCAGGCGGTTTGTTAAGTCAGATGTGAAATCCC
CGGGCTCAACCTGGGAACTGCATCTGATACTGGCAAGCTTGAGTCTCGTAGAGGGGGGTAGAATTCCAGGTGTAGCGGTG
AAATGCGTAGAGATCTGGAGGAATACCGGTGGCGAAGGCGGCCCCCTGGACGAAGACTGACGCTCAGGTGCGAAAGCGTG
GGGAGCAAACAGG
>otu99_5849
TACGTAGGGGGCAAGCGTTATCCGGATTTACTGGGTGTAAAGGGAGCGTAGACGGCGATGCAAGTCTGAAGTGAAAGCCC
GGGGCTCAACCTCGGGACTGCTTTGGAAACTGTATGGCTGGAGTGCTGGAGAGGTAAGCGGAATTCCTAGTGTAGCGGTG
AAATGCGTAGATATTAGGAGGAACACCAGTGGCGAAGGCGGCTTACTGGACAGTCACTGACGTTGAGGCTCGAAAGCGTG
GGGAGCAAACAGG
>otu99_5850
TCCGGAGGCTCCCAGCGTTCTCCGGATTTATTGGGTTTAAAGGGTGCGTAGGCGGATTGATAAGTTAGAGGTGAAATGTC
CGAGCTCAACTCGGGAACTGCCTCTAATACTGTTGATCTAGAGAGTAGATGCGGTAGGCGGAATGTATGGTGTAGCGGTG
AAATGCTTAGAGATCATACAGAACACCGATTGCGAAGGCAGCTTACCAATCTATATCTGACGTTGAGGCACGAAAGCGTG
GGGAGCAAACAGG
>otu99_5851
TACGGAGGATGCGAGCGTTATCCGGATTTATTGGGTTTAAAGGGTCCGTAGGCGGAAGGTTAAGTCAGCGGTCAAATGTC
GGTGCTCAACACCGGCCTGCCGTTGAAACTGGTCTTCTTAAGTGAGCGAGAAGTATGCGGAATGCGTGGTGTAGCGGTGA
AATGCATAGATATCACGCAGAACTCCGATTGCGAAGGCAGCATACCGGCGCTCAACTGACGCTGAGGCACGAAAGCGTGG
GGATCGAACAGG
>otu99_5852
TACGGAGGATGCGAGCGTTATCCGGATTTATTGGGTTTAAAGGGTGCGTAGGCGGCCTGCCAAGTCAGCGGTAAAATTGC
GGGGCTCAACCCCGTACAGCCGTTGAAACTGCCGGGCTCGAGTGGGCGAGAAGTATGCGGAATGCGAGGTGTAGCGGTGA
AATGCATAGATAGCACGCAGAACCCCGATTGCGAAGGCAGCATACCGGCGCCCTACTGACGCTGAGGCACGAAAGTGCGG
GGATCAAACAGG
>otu99_5853
TACGGAGGATGCGAGCGTTATCCGGATTTATTGGGTTTAAAGGGTGCGTAGGTGGTTAATTAAGTCAGCGGTGAAAGTTT
GTGGCTCAACCATAAAATTGCCGTTGAAACTGGTTGACTTGAGTATATTTGAGGTAGGCGGAATGCGTGGTGTAGCGGTG
AAATGCATAGATATTAGGAGGAACACCAGTGGCGAAGGCGGCTTACTGGACTGTAACTGACACTGAGGCTCGAAAGCGTG
GGGAGCAAACAGG
>otu99_5854
TACGTAGGTGGCGAGCGTTATCCGGATTTACTGGGTATAAAGGGCGTGTAGGCGGGAGTGCAAGTCAGATGTGAAAACTA
TGGGCTCAACCCATAGCATGCATTTGAAACTGTACTTCTTGAGTGCTGGAGAGGCAATCGGAATTCCGTGTGTAGCGGTG
AAATGCGTAGATATACGGAGGAACACCAGTGGCGAAGGCGGATTGCTGGACAGTAACTGACGCTGAGGCGCGAAAGCGTG
GGGAGCAAACAGG
>otu99_5855
TACGTAGGTGGCGAGCGTTGTCCGGATTTACTGGGTGTAAAGGGAGCGTAGACGGTGATGCAAGTCAGAAGTGAAAGCCC
GGGGCTCAACTCCGGGACTGCTTTTGAAACTGTGTGACTGGAGTGCAGGAGAGGTAAGCGGAATTCCTGGTGTAGCGGTG
AAATGCGTAGATATCAGGAGGAACACCAGTGGCGAAGGCGGCTTACTGGACTGTAACTGACGTTGAGGCTCGAAAGCGTG
GGGAGCAAACAGG
>otu99_5856
TACGGAGGGTGCGAGCGTTATCCGGATTTATTGGGTTTAAAGGGTGCGCAGGCGGAAGATCAAGTCAGCGGTAAAATTGA
GGGGCTCAACCTCTTCGAGCCGTTGAAACTGGTTTTCTTGAGTGAGCGAGAAGTATGCGGAATGCGTGGTGTAGCGGTGA
AATGCATAGATATCACGCAGGACTCCGATTGCGAAGGCAGCATACCGGCGCTCAACTGACGCTCATGCACGAAAGTGTGG
GTATCGAACAGG
>otu99_5857
TACGGAGGATGCGAGCGTTATCCGGATTTATTGGGTTTAAAGGGTGCGTAGGCGGGACCTTGAGACAGCGGTAAAATTGC
GGTGCTCAACGCCGTAGAGCCGTTGAAACTGGGGCTCTTGAGTGAGCGAGAAGTATGCGGAATGCGTGGTGTAGCGGTGA
AATGCATAGATATCACGCAGAACCCCGATTGCGAAGGCAGCATACCGGCGCTCAACTGACGCTGAGGCACGAAAGTGCGG
GTATCGAACAGG
>otu99_5858
TACGTAGGGGGCAAGCGTTATCCGGATTTACTGGGTGTAAAGAGAGCGTAGACGGCCAGACAAGTCTGAAGTGAAAATCC
AGCGCTTAACGTTGGAAGTGCTTTGGAAACTGCCGGGCTGGAGTGCAGGAGGGGCATGCGGAATTCCTAGTGTAGCGGTG
AAATGCGTAGATATTAGGAGGAACACCAGTGGCGAAGGCGGCCTGCTGGACTGCAACTGACGTTGAGGCTCGAAGGCGTG
GGGAGCAAACAGG
>otu99_5859
TACGGAGGATGCGAGCGTTTTCCGGATTTATTGGGTTTAAAGGGTGCGCAGGCGGAGGTGCAAGTCAACGGTCAAATTGC
GGGGCTCAACCCCGTACTGCCGTTGAGACTGCATCCCTTGAGTGCGCGAGAAGTATGCGGAATGCGTGGTGTAGCGGTGA
AATGCATAGATATCACGCAGAACTCCGATTGCGAAGGCAGCATACCGGCGCGCAACTGACGCTCATGCACGAAAGCGTGG
GTATCGAACAGG
>otu99_5860
TACGTAGGGGGCAAGCGTTATCCGGAATTACTGGGTGTAAAGGAGCGTAGACGGTGATGCAAGTCTGGAGTGAAAGGCGG
GGGCCCAACCCCCGGACTGCTCTGGAAACTGTGTAATTTGAGTGCAGGAGAGGTAAGCGGAATTCCTAGTGTAGCGGTGA
AATGCGTAGATATTAGGAGGAACACCAGTGGTGAAGGCGGCTTACTGGACTGTAACTGACGTTGAGGCTCGAAAGCGTGG
GGAGCAAACAGG
>otu99_5861
TACGGAAGGTCCGGGCGTTATCCGGATTTATTGGGTGTAAAGGGTGCGTAGACGGGAAGGCAAGTTGGTTGTGAAATCCC
TCGGCTTAACTGAGGAACTGCAACCAAAACTATCTTTCTTGAGTGCTGGAGAGGAAAGTGGAATTCCTAGTGTAGCGGTG
AAATGCGTAGATATTAGGAGGAACACCAGTGGCGAAGGCGACTTTCTGGACAGTAACTGACGTTGAGGCACGAAAGTGTG
GGGAGCAAACAGG
>otu99_5862
TACGTAGGGTGCGAGCGTTAATCGGAATTACTGGGCGTAAAGGGTGTGCAGGCGGTTTTGCAAGAGGGATGTGAAAGCCC
CGGGCTTAACCTGGGAAAGCCATAGATGACTGCAAGACTAGAGTGCGTCAGAGGGGGGTGGAATTCCAAGTGTAGCAGTG
AAATGCGTAGATATTTGGAAGAACACCGATGGCGAAGGCAGCCCCCTGGGACGCAACTGACGCTCATGCACGAAAGCGTG
GGGAGCAAACAGG
>otu99_5863
TACGGAGGATGCGAGCGTTATCCGGATTTTTTGGGTTTAAAGGGTGTGTAGGTGGTTAATTAAGTCAGTGGTGAAAGTTT
GTGGCTCAACCATAAAATTGCCGTTGAAACTGGTTGACTTGAGTATATTTGAGGTAGGCGGAATGCGTGGTGTAGCGGTG
AAATGCATAGATATCACGCAGAACTCCGATTGCGAAGGCAGCTTACTAAACTATAACTGACACTGAAGCACGAAAGCGTG
GGGATCAAACAGG
>otu99_5864
TACGTAGGTGGCAAGAGTTGTCCGGATTTATTGGGCGTAAAGCGAGCGCAGGCGGTTTCTTAAGTCTGATGTGAAAGCCC
CCGGCTCAACCGGGGAGGGTCATTGGAAACTGGGAGACTTGAGTGCAGAAGAGGAGAGTGGAATTCCATGTGTAGCGGTG
AAATGCGTAGATATATGGAGGAACACCAGTGGCGAAGGCGGCTCTCTGGTCTGTAACTGACGCTGAGGCTCTAAAGCGTG
TGGAGCAAACAGG
>otu99_5865
TACGGAGGATCCGAGCGTTATCCGGATTCATTGGGTTTAAAGGGTGCGTAGGTTGTTTTATAAGTTAGCGGTGAAATACC
GATGCTCAACATCGGGGCTGCTGCTGATACTGTAGGACTAGAGATCGGATGCAGCAGGCGGAGTGTGTAGTGTAGCGGTG
AAATGCATAGATATTACACAGAACACCGATTGCGAAGGCAGCTTGCTAGGCCGGATCTGACACTGATGCACGAAAGCGTG
GGGATCGAACAGG
>otu99_5866
TACGGAGGATCCGAGCGTTATCCGGATTTATTGGGTTTAAAGGGAGCGTAGGTGGATTGTTAAGTCAGTTGTGAAAGTTT
GCGGCTCAACCGTAAAATTGCAGTTGAAACTGACAGTCTTGAGTACAGTAGAGGTGGGCGGAATTCGTGGTGTAGCGGTG
AAATGCTTAGATATCACGAAGAACTCCGATTGCGAAGGCAGCTCACTGGACTGCAACTGACACTGATGCTCAAAAGTGTG
GGTATCAAACAGG
>otu99_5867
TACGTAGGGGGCAAGCGTTATCCGGATTTACTGGGTGTAAAGGGAGCGTAGACGGCCAGACAAGTCAGAAGTGAAAGCCC
AGGACTCAACCCTGGGACTGCTTTTGAAACTGCCGGGCTGGAGTGCAGGAGAGGTAAGCGGAATTCCTAGTGTAGCGGTG
AAATGCGTAGATATTAGGAGGAACACCAGTGGCGAAGGCGGCCTGCTGGACTGTAACTGACGTTGAGGCTCGAAAGCGTG
GGGAGCAAACAGG
>otu99_5868
TACGGAGGATGCGAGCGTTATCCGGATTTATTGGGTTTAAAGGGTGCGCAGGCGGAAGATCAAGTCAGCGGTAAAATTGA
GGGGCTCAACCTCTTCGAGCCGTTGAAACTGGCTTTCTTGAGTGAGCGAGAAGTATGCGGAATGCGTGGTGTAGCGGTGA
AATGCATAGATATCACGCAGAACTCCGATTGCGAGGGCAGCATACCGGCGCTCAACTGACGCTCATGCACGAAAGTGTGG
GTATCGAACAGG
>otu99_5869
TACATAGGGGGCAAGCGTTATCCGAATTTACTGGGTGTAAAGGGAGCGTAGACGGCAGCACAAGTCTGAAGTGAAATGCC
GGGGCTTAACCCCGGAACTGCTTTGGAAACTGTGCAGCTAGAGTGCAGGAGAGGTAAGTGGGATTCCTAGTGTAGCGGTG
AAATGCGTAGATATTAGGAGGAACACCAGTGGCGAAGGCGGCTTACTGGACTGTAACTGACGTTGAGGCTCGAAAGCGTG
GGGAGCAAACAGG
>otu99_5870
TACGGAGGATCCGAGCGTTATCCGAATTCATTGGGTTTAAAGGGTGCGTAAGTTGTTTTATAAGTTAGCGGTGAAATACC
GATGCTCAACATCGGGGCTGCCGCTGATACTGTAGGACTAGAGATCGGATGCAGCAGGCGGAATGTGTAGTGTAGTGGTG
AAATGCATAGATATTACACAGAACACCGATTGCGAAGGCAGCTTGCTAGGCCGGATCTGACACTGATGCACGAAAGCGTG
GGGATCGAACAGG
>otu99_5871
TACGGAGGATGCGAGCGTTATCCGGATTTATTGGGTTTAAAGGGTGCGTAGGCGGCGGCGCAAGTCTGGAGTGAAATCCC
GGGGCTCAACCCCGGAACTGCTTTGGAAACTGCGCGGCTCGAGTGCAGGAGGGGCAGGCGGAATTCCTAGTGTAGCGGTG
AAATGCGTAGATATTAGGAGGAACACCAGTGGCGAAGGCAGCCTGCTGGACTGTAACTGACGTTGAGGCTCGAAAGCGTG
GGGAGCAAACAGG
>otu99_5872
TACGTAGGGGGCAAGCGTTATCCGGATTTACTGGGTGTAAAGGGAGCGTAGACGGCGACACAAGTCTGGAGTGAAAGCCC
GGGGCCCAACCCCGGGACTGCTTTGGAAACTGTGCTGCTGGAGTGCAGGAGAGGTAAGTGGAATTCCTAGTGTAGCGGTG
AAATGCGTAGATATTAGGAGGAACACCAGTGGCGAAGGCGGCTTACTGGACGATGACTGACGCTGAGGCTCGAAAGCGTG
GGGAGCAAACAGG
>otu99_5873
TACGTAGGGGGCAAGCGTTATCCGGATTTACTGGGTGTAAAGGGAGCGTAGACGGCATGGCAAGTCTGAAGTGAAAGCCC
GGGGCTCAACCGCGGGACTGCTTTGGAAACTGTTAAGCTGGAGTGCAGGAGAGGTAAGTGGAATTCCTAGTGTAGCGGTG
AAATGCGTAGATATTAGGAGGAACACCAGTGGCGAAGGCGGCTTACTGGACTGTAACTGACGTTGAGGCTCGAAAGTGTG
GGTATCAAACAGG
>otu99_5874
TACGTAGGGGGCAAGCGTTATCCGGATTTACTGGGTGTAAAGGGAGCGTAGACGGCAGCGCAAGTCTGGAGTGAAATGCC
GGGGCCCAACCCCGGAACTGCTTTGGAAACTGTGCAGCTGGAGTGCGGGAGAGGTAAGTGGAATTCCTAGTGTAGCGGTG
AAATGCGTGGGTATTAGGAGGAACACCAGTGGCGAAGGCGGCTTACTGGACCGTAACTGACGTTGAGGCTCGAAAGCGTG
GGGAGCAAACAGG
>otu99_5875
TACGGAGACTGCAAGCGTTATCCGGAATTATTGGGCGTAAAGAGTACGTAGGTGGCAACCTAAGCGCAGGGTTTAAGGCA
ATGGCTCAACCATTGTTCGCCCTGCGAACTGGGATGCTTGAGTGCAGGAGAGGAAAGCGGAATTCCTAGTGTAGCGGTGA
AATGCGTAGATATTAGGAGGAACACCAGTGGCGAAGGCGGCTTTCTGGACTGTAACTGACGTTGAGGCTCGAAAGCGTGG
GGAGCAAACAGG
>otu99_5876
TACGTAGGTAGCAAGCGTTATCCGGATTTATTGGGTGTAAAGGGCGTGTAGGCGGGAATGCAAGTCAGATGTGAAAACTA
TGGGCTCAACCCATAGCCTGCATTTGAAACTGTATTTCTTGAGTGCTGGATAGGCAATCGGAATTCCGTGTGTAGCGGTG
AAATGCGTAGATATACGGAGGAACACCAGTGGCGAAGGCGGATTGCTGGACAGTAACTGACGCTGAGGCGCGAAAGCGTG
GGGAGCAAACAGG
>otu99_5877
TACGGAGGATGCGAGCGTTATCCGGATTTATTGGGTTTAAAGGGAGCGTAGGCGGGTTGTTAAGTCAGTTGTGAAAGTTT
GCGGCTCAACCGTAAAATTGCAGTTGATACTGGCATCCTTGAGTACAGTAGAGGTAGGCGGAATTCGTGGTGTAGCGGTG
AAATGCTTAGATATCACGAAGAACTCCGATTGCGAAGGCAGCCTGCTGGACTGTAACTGACGCTGAAGCACGAAAGAGTG
GGTATCAAACAGG
>otu99_5878
TACGGAGGATGCGAGCGTTATCCGGATTTATTGGGTTTAGAGGGTGCGTAGGCGGCCTGCCAAGTCAGCGGTAAAATTGC
GGGGCTCAACCCCGTACAGCCGTTGAAACTGCCGGGCTCGAGTGGGCGAGAAGTATGCGGAATGCGTGGTGTAGCGGTGA
AATGCATAGATATCACGCAGAACCCCGATTGCGAAGGCAGCATACCGGCGCCCTACTGACGCTGAGGCACGAAAGTGTGG
GGATCAAACAGG
>otu99_5879
TACGGAGGATGCGAGCGTTATCCGGATTTATTGGGTTTAAAGGGTGCGTAGGCGGAAGGTTAAGTCAGCGGTCAAATGTC
GGTGCTCAACACTGGCCTGCCGTTGAAACTGGTCTTCTTGAGTGAGCGAGAAGTATGCGGAATGCGTGGTGTAGCGGTGA
AATGCATAGATATCACGCAGAACTCCGATTGCGAAGGCAGCATACCGGCGCTCACCTGACGCTGAGGCACGAAGGCGTGG
GCATCGAGCAGGATTAGATCCCCCGGTAC
>otu99_5880
TACGGAGGATGCGAGCATTATCCGGATTTATTGGGTTTAAAGGGTGCGTAGGTGGTTAATTAAGTCAGCGGTGAAAGTTT
GTGGCTCAACCATAAAATTGCCGTTGAAACTGGTTGACTTGAGTATATTTGAGGTAGGCGGAATGCGTGGTGTAGCGGTG
AAATGCATAGATATCACGCAGAACTCCGATTGCGAAGGCAGCATACCGGCGCTCAACTGACGCTCATGCACGAAAGTGTG
GGTATCGAACAGG
>otu99_5881
TACGTAGGGGGCAAGCGTTATCCGGATTTACTGGGTGTAAAGGGAGCGCAGGCGGCGTGGCAAGTCAGATGTGAAAACCC
GGGGCCCAACCCCGGGAGTGCATTTGAAACTGCCATGCTGGAGTGCCGGAGAGGTAAGCGGAATTCCTAGTGTAGCGGTG
AAATGCGTAGATATTAGGAGGAACACCAGTGGCGGAGGCGGCTTACTGGACGGTAACTGACGCTGAGGTGCGAAAGCGTG
GGTAGCAAACAGG
>otu99_5882
TACGTAGGGGGCAAGCGTTATCCGGATTTACTGGGTGTAAAGGGAGCGTAGACGGCGATGCAAGTCTGAAGTGAAAGGCG
GGGGCCCAACCCCCGGACTGCTTTGGAAACTGTATGGCTGGAGTGCAGGAGAGGTAAGTGGAATTCCTAGTGTAGCGGTG
AAATGCGTAGATATTAGGAGGAACACCAGTGGCGAAGGCGGATTACTGGACGATAACTGACGGTGAGGCGCGAAAGCGTG
GGGAGCAAACAGG
>otu99_5883
TACGGAGGATGCGAGCGTTATGCGGATTTATTGGGTTTAAAGGGTGCGCAGGCGGACTCTCAAGTCAGCGGTAAAAATTC
GGGGCTCAACCCCGTCGTGCCGTTGAAACTGATGTTCTTGAGTGGGCGAGAAGTATGCGGAATGCGTGGTGTAGCGGTGA
AATGCATAGATATCACGCAGAACTCCGATTGCGAAGGCAGCATACCGGCGCCCAACTGACGCTGAAGCACGAAAGCGTGG
GTATCGAACAGG
>otu99_5884
TACGGAGGATGCGAGCGTTATCCGGATTTATTGGGTTTAAAGGGTGCGTAGGCGGTCCGTTAAGTCAGCGGTAAAATCGA
GGGGCTCAACCCCTTTAAGCCGTTGAAACTGGTGATCTTGAGTGGGCGAGAAGTATGCGGAATGCGTGGTGTAGCGGTGA
AATGCATAGATATCACGCAGAACTCCGATTGCGAAGGCAGCATACCGGCGCCCGACTGACGCTGAGGCACGAAAGCGTGG
GGATCGAACAGG
>otu99_5885
TACGGAGGATGCGAGCGTTATCCGGATTTATTGGGTTTAAAGGGTGCGTAGGCGGAGTGTCAAGTCAGCGGTAAAATTTC
GGGGCTCAACTCCGTCGTGCCGTTGAAACTGACACCCTTGAGTGAGTGAGAAGTAAGCGGAATGCGTGGTGTAGCGGTGA
AATGCATAGATATCACGCAGAACTCCGATTGCGAAGGCAGCATGCCGGCTCCACACTGACGCTGAGGCACGAAAGCGTGG
GTATCGAACAGG
>otu99_5886
TACGGAGGATGCGAGCGTTATCCGGATTTATTGGGTTTAAAGGGTGCGTAGGTGGTTAATTAAGTCAGCGGTGAAAGTTT
GTGGCTCAACCATAAAATTGCCGTTGAAACTGGTTGACTTGAGTATATTTGAGGTAGGCGGAATGCGTGGTGTAGCGGTG
AAATGCATAGATATCACGCAGAACTCCGATTGCGAAGGCAGCTTACTAAACTATAACTGACACTGAAGCACGATAGCGTG
GGGTTTTAACAGG
>otu99_5887
TACGTAGGTGGCAAGCGTTATCCGGATTTACTGGGTGTAAAGGGCGTGTAGGCGGGAAAGCAAGTCAGATGTGAAAACCA
TGGGCTCAACCTGTGGCCTGCATTTGAAACTGTTTTTCTTGAGTACTGGAGAGGCAGACGGAATTCCTCGTGTAGCGGTG
AAATGCGTAGATATGAGGAGGAGCACCAGTGGCGAAGGCGATCTGCTGGACAGCAACTGACGCTGAGGCGCGAAAGCGTG
GGGAGCAAACAGG
>otu99_5888
TACGTAGGGGGCAAGCGTTATCCGGATTTACTGGGTGTAAAGGGAGCGTAGACGGCAGCGCAAGTCTGGAGTGAAATCCC
ATGGCTTAACCATGGAACTGCTTTGGAAACTGTGCAGCTAGAGTGCAGGAGAGGTAAGCGGAATTCCTAGTGTAGCGGTG
AAATGCGTAGATATTAGGAGGAACACCAGTGGCGAAGGCGGCTTACTGGACTGTAACTGACGTTGAGGCTCGAAAGCGTG
GGGAGCAAACTTCCTGCTATACCCGTTTAGTCC
>otu99_5889
TACGGAGGATGCGAGCGTTATCCGGATTTATTGGGTTTAAAGGGTGCGTAGGCGGACTGCCGAGTCAGCGGTAAAATTGC
GGGGCTCAACGCCGTCGAGCCGTTGAAACTGGCGGTCTTGAGTGGGCGAGAAGTATGCGGAATGCGTGGTGTAGCGGTGA
AATGCATAGATATCACGCAGAACTCCGATTGCGAAGGCAGCATACCGGTGCCCGACTGACGCTGAAGCACGAAAGCGTGG
GTATCGAACAGG
>otu99_5890
TACGGAGGATCCGAGCGTTATCCGGATTTATTGGGTTTAAAGGGAGCGTAGATGGATGTTTAAGTCAGGTGTGAAAGTTT
GCGGCTCAACCGTAAAATTGCAGTTGATACTGGATATCTTGAGTGCAGTTGAGGCAGGCGGAATTCGTGGTGTAGCGGTG
AAATGCTTAGATATCACGAAGAACTCCGATTGCGAAGGGAGCCTGCTAAGCTGCAACTGACATTGAGGCTCGAAAGCGTG
GGTAGCAAACAGG
>otu99_5891
TACGGAGGATTCAAGCGTTATCCGGATTTATTGGGTTTAAAGGGTGCGTAGGCGGTCGGATAAGTTAGAGGTGAAATCCC
GGGGCTCAACTTCGGAATTGCCTCTGATACTGTTCGGCTAGAGAGAAGTTGCGGTAGGCGGAATGTATGGTGTAGCGGTG
AAATGCTTAGAGATCATACAGAACACCGATTGCGAAGGCAGCTTACCAAGCTACCTCTGACGTTGAGGCACGAAAGCGTG
GGGAGCAAACAGG
>otu99_5892
TACGGAGGGTGCAAGCGTTACTCGGAATCACTGGGCGTAAAGAGCGCGTAGGCGGGATAGCAAGTCAGATGTGAAATCCT
ATGGCTTAACCATAGAACTGCATTTGAAACTGTTATTCTAGAGTATGGGAGAGGTAGGTGGAATTCTTGGTGTAGGGGTA
AAATCCGTAGAGATCAAGAGGAATACTCATTGCGAAGGCGACCTGCTAGAACATAACTGACGCTGATGCGCGAACGCGTG
GGGTGCAAACAGATTTGGATACCCTGGAGTCC
>otu99_5893
TACGTAGGGGGCAAGCGTTATCCGGATTTACTGGGTGTAAAGGGAGCGTAGACGGTGAGACAAGTCTGAAGTGAAAGCCC
GGGGCTCAACCCCGGGACTGCTTTGGAAACTGCCTGACTGGAGTGCTGGAGAGGCAAGCGGAATTCCTAGTGTAGCGGTG
AAATGCGTAGATATTAGGAAGAACACCAGTGGCGAAGGCGGCTTGCTGGACAGTAACTGACGTTGAGGCTCGAAAGTGTG
GGTATCAAACAGG
>otu99_5894
TACGGAGGATGCGAGCGTTATCCGGATTTATTGGGTTTAAAGGGTGCGTAGGTGGTTAATTAAGTCAGCGGTGAAAGTTT
GTGGCTCAACTATAAAATTGCCGTTGAAACTGGTTGACTTGAGTATATTTGAGGTAGGCGGAATGCGTGGTGTAGCGGTG
AAATGCATAGATATCACGCAGAACTCCGACTGCGAAGGCAGCTTACTAAACTATAACTGACACTGAAGCACGAAAGCGTG
GGGATCAAATAGG
>otu99_5895
TACGGAGGATGCGAGCGTTATCCGGATTTATTGGGTTTAAAGGGTGCGTAGGCGGACGCTTAAGTCAGCGGTAAAATTGA
GGGGCTCAACCTCTTCGAGCCGTTGAAACTGGTTTTCTTGAGTGAGCGAGAAGTATGCGGAATGCGTGGTGTAGCGGTGA
AATGCATAGATATCACGCAGAACTCCGATTGCGAAGGCAGCATACCGGCGCTCAACTGACGCTCATGCACGAAAGTGTGG
GTATCGAACAGG
>otu99_5896
TACGTAGGGGGCAAGCGTTATCCGGATTTACTGGGTGTAAAGGGAGCGTAGGCGGCCACGCAAGTCAGAAGTGAAACCCG
GGGCTCAACCCTGGGAGTGCTTTTGAAACTGTGCGGCTAGAGTGTCGGAGGGGTAAGTGGAATTCCTAGTGTAGCGGTGA
GATGCGTAGATATTAGGAGGAACACCAGTGGCGAAGGCGGCTTACTGGACGATGACTGACGCTGAGGCTCGAAAGCGTGG
GGAGCAAACAGG
>otu99_5897
TACGTAGGGGGCAAGCGTTATCCGGATTTACTGGGTGTAAAGGGAGCGTAGGCGGCGATGCAAGTCAGAAGTGAAAGCCC
GGGGCTCAACTCCGGGACTGCTTTTGAAACTGTGTTGCTAGATTGCAGGAGAGGTAAGTGGAATTCCTAGTGTAGCGGTG
AAATGCGTAGATATTAGGAGGAACACCAGTGGCGAAGGCGGCTTACTGGACTGTAAATGACGCTGAGGCACGAAAGCGTG
GGGATCGAACAGG
>otu99_5898
AACGTAGGGTGCAAGCGTTGTCCGGAATTACTGGGTGTAAAGGGAGCGCAGGCGGATTGGCAAGTTGGGAGTGAAATCTA
TGGGCTCAACCCATAAATTGCTTTCAAAACTGTCAGTCTTGAGTGGTGTAGAGGTAGGCGGAATTCCCGGTGTAGCGGTG
GAATGCGTAGATATCGGGAGGAACACCAGTGGCGAAGGCGGCCTACTGGGCACTAACTGACGCTGAGGCTCGAAGGCGTG
GGGAGCAAACAGG
>otu99_5899
TACGTAGGGGGCAAGCGTTATCCGGATTTACTGGGTGTAAAGGGAGCGTAGACGGCAATACAAGTCGGAAGTGAAATACC
CGGGCTCAACCTGGGAACTGCTTTGGAAACTGTATGGCTGGAGTGCTGGAGAGGTAAGCGGAATTCCTAGTGTAGCGGTG
AAATGCGTAGATATTAGGAGGAACACCAGTGGCGAAGGCGGCCTGCTGGACTGTAACTGACGTTGAGGCTCGAAAGCGTG
GGGAGCAAACAGG
>otu99_5900
TACGTAGGGGGCAAGCGTTATCCGGATTTACTGGGTGTAAAGGGAGCGTAGACGGCAAGGCAAGTCCGGTGTGAAAGGCA
GGGGCTCAACCCCTGGACTGCATTGGAAACTGTCTGGCTGGAGTGCCGGAGGGGTAAGCGGAATTCCTAGTGTAGCGGTG
AAATGCGTAGATATTAGGAGGAACACCAGTGGCGAAGGCGGCTTACTGGACGGTAACTGACGTTGAGGCTCGAAAGTGTG
GGTATCAAACAGG
>otu99_5901
TACGGAGGATTCAAGCGTTATCCGGATTTATTGGGTTTAAAGGGTGCGTAGGCGGTCGGATAAATTAGAGGTGAAATCCC
GGGGCTCAACTTCGGAATTGCCTCTGATACTGTTCGGCTAGTGAGTAGTTGCGGTAGGCGGAATGTATGGTGTAGCGGTG
AAATGCTTAGAGATCATACAGAACACCGATTGCGAAGGCAGCTTACCAAGCTACTTCTGACGTTGAGGCACGAAAGCGTG
GGGAGCAAACAGG
>otu99_5902
TACGGAGGATGCGAGCGTTATCCGGATTTATTGGGTTTAAAGGGTGCGCAAGCGGAAGATCAAGTCAGCAGTAAAATTGA
GGGGCTCAACCTCTTCGAGCCGTTGAAACTGGTTTTCTTGAGTGAGCGAGAAGTATGCGGAATGCGTGGTGTAGCGGTGA
AATGCATAGATATCACGCAGAACTCCGATTGCGAAGGCAGCATACCGGCGCTCAACTGACGCTCATGCACGAAAGTGTGG
GTATCGAACAGG
>otu99_5903
TACGGAGGGGGCAAGCGTTATCCGGAATTATTGGGCGTAAAGAGGGAGCAGGCGGCAGCAAAGGTCTGTGGTGAAAGACT
GAAGCTTAACTTCAGTAAGCCATAGAAACCGGGCAGCTAGAGTGCAGAAGAGGATCGTGGAATTCCATGTGTAGCGGTGA
AATGCGTAGATATATGGAGGAACACCAGTGGCGAAGGCGACGATCTGGCCTGCAACTGACGCTCAGTCCCGAAAGCGTGG
GGAGCAAATAGG
>otu99_5904
TACGGAGGATGCGAGCGTTATCCGGATTTATTGGGTTTAAAGGGTGCGTAGGCGGGACCTTAAGTCAGCGGTAAAATTGC
GGTGCTCAACGCCGTAGAGCCGTTGAAACTGGTTTTCTTGAGTGAGCGAGAAGTATGCGGAATGCGTGGTGTAGCGGTGA
AATGCATAGATATCACGCAGAACTCCGATTGCGAAGGCAGCATACCGGCGCTCAACTGACGCTCATGCACGAAAGTGTGG
GTATCGAACAGG
>otu99_5905
TACGGAGGATGCGAGCGTTATCCGGATTTATTGGGTTTAAAGGGTGCGTAGGTGGTTAATTAAGTCAGCGGTGAAAGTTT
GTGGCTCAACCATAAAATTGCCGTTGAAACTGGTTGACTTGAGTATATTTGAGGTAGGCGGAATGCGTGGTGTAGCGGTG
AAATGCATAGATATCACGCAGAACTCCGATTGCGAAGGCAGCATACCGGCGTCCGACTGACGCTGAGGCACGAAAGCGTG
GGTATCGAACAGG
>otu99_5906
TACGGAGGGGGCGAGCGTTGTTCGGAGTGACTGGGCGTAAAGAGCACGTAGGCGGTGTTGTAAGTCATTAGTCAAAGACT
GGAGCTCAACTTTAGTAAGGCTAGTGATACTATAATACTAGAGTATCAGAGAGGATTGCAGAATTCCTGGTGTAGCGGTG
AAATGCTTAGATATCAGGAGGAACACCGTTAGCGAAGGCGGCAATCTGGCTGGAAACTGACGCTGAGGTGCGAAAGCGTG
GGTAGCAAACAGG
>otu99_5907
TACGTAGGTGACAAGCGTTGTCCGGAATTATTGGGCGTAAAGGGAGCGCAGGCGGTTGGAATAGTCTGATGTGAAAGCCC
ACGGCTTAACCGTGGAAGGTCATTGGAAACTGTCCAACTTGAATGCAGAAGAGGTAAGTGGAATTCCATGTGTAGCGGTG
AAATGCGTAGATATATGGAGGAACACCAGTGGCGAAGGCGACTTACTGGTCTGTGATTGACGCTGAGGCTCGAAAGCGTG
GGTAGCGAACAGG
>otu99_5908
TACGTAGGGGGCAAGCGTTATCCGGATTTACTGGGTGTAAAGAGAGCGTAGACGGCAGCACAAGTCTGAAGTGAAATGCC
GGGGCTTAACCCCGGAACTGCTTTGGAAACTGTGCAGCTAGAGTGCAGGAGAGGTAAGTGGAATTCCTAGCGTAGCGGTG
AAATGCGTAGATATTAGGAGGAACACCAGTGACGAAGGCGGCTTACTGGACTGTAACTGACGTTGAGGCTCGAAAGCGTG
GGGAGCAAACAGG
>otu99_5909
TACGGAGGATGCGAGCGTTATCCGGATTTACTGGGTGTAAAGGGAGCGTAGACGGCCGTGCAAGCCAGATGTGAAAGCCC
GGGGCTCAACCCCGGGACTGCATTTGGAACTGCGTGGCTTGAGTGTCGGAGAGGCAGGCGGAATTCCTAGTGTAGCGGTG
AAATGCGTAGATATTAGGAGGAACACCAGTGGCGAAGGCGGCCTGCTGGACGATGACTGACGTTGAGGCTCGAAAGCGTG
GGGAGCAAACAGG
>otu99_5910
TACGTAGGTGGCAAGCGTTATCCGGATTTACTGGGTGTAAAGGGCGTGTAGGCGGGACTGCAAGTCAGATGTGAAAACCA
CGGGCTCAACCTGTGGCCTGCATTTGAAACTGTAGTTCTTGAGTACTGGAGAGGCAGACGGAATTCCTAGTGTAGCGGTG
AAATGCGTAGATATTAGGAGGAACACCAGTGGCGAAGGCGGTCTGCTGGACAGCAACTGACGCTGATGCGCGAAAGCGTG
GGGAGCAAACAGT
>otu99_5911
TACGTATGGGGCAAGCGTTATCCGGATTTACTGGGTGTAAAGGGAGCGCAGGCGGCTTGGCAAGTCTGATGTGAAAGGCT
GGGGCTCAACCCCAGGACTGCATTGGAAACTGTTAGGCTAGAGTGTCGGAGAGGTAAGCGGAATTCCTGCTGTAGCGGTG
AAATGCGTAGATATTAGGAGGAACACCAGTGGCGAAGGCGGCTTGCTGGACGACAACTGACGCTGAGGCTCGAAAGCGTG
GGGAGCAAACAGG
>otu99_5912
CACGGAGGATCCGAGCGTTATCCGGATTTATTGGGTTTAAAGGGAGCGTAGGTGGATTGTTAAGTCAGTTGTGAAAGTTT
GCGGCTCATCCGTAAAATTGCAGTTGAAACTGGCAGTCTTGAGTACAGAGAGGTGGGCGGAATTCGTGGTGTAGCGGTGA
AATGCTTAGATATCACGAAGAACTCCGATTGCGAAGGCAGCTCACTGGACTGCAACTGACACTGAGGCTCGAAAGTGTGG
GTATCAAACAGG
>otu99_5913
TACGGAGGATGCGAGCGTTATCCGGATTTATTGGGTTTAAAGGGTGCGTAGGCGGAAGGTTAAGTCAGCGGTAAAATCGA
GGGGCTCAACCCCTTTAAGCCGTTGAAACTGGTGATCTTGAGTGGGCGAGAAGTATGCGGAATGCGTGGTGTAGCGGTGA
AATGCATAGATATCACGCAGAACTCCGATTGCGAAGGCAGCATACCGGCGCCCGACTGACGCTGAGGCACGAAGGCGTGG
GGATCGAACAGG
>otu99_5914
TACGTAGGGGGCAAGCGTTATCCGGATTTACTGGGTGTAAAGGGAGCGTAGACGGCCAGACAAGTCTGAAGTGAAAATCC
AGCGTTTAACGTTGGAAGTGCTTTGGAAACTGCCGGGCTGGAGTGCAGGAGGGGCAGGCGGAATTCCTAGTGTAGCGATG
AAATGCGTAGATATTAGGAGGAACACCAGTGGCGAAGGCGGCCTGCTGGACTGCAACTGACGTTGAGGCTCGAAGGCGTG
GGGAGCAAACAGG
>otu99_5915
TACGGAGGATGCGAGCGTTATCCGGATTTATTGGGTTTAAAGGGTGCGTAGGCGGGTTATCAAGTCAGCGGTAAAATCGT
GGAGCTCAACTCCATCCAGCCGTTGAAACTGATGATCTTGAGTGGGCGAGAAGTATGCGGAATGCGTGGTGTAGCGGTGA
AATGCATAGATATCACGCAGAACTCCGATTGCGAAGGCAGCATACCGGCGCTCAACTGACGCTGGGGCACGAAAGCGTGG
GGATCGAACAGG
>otu99_5916
TACGGAGGATTCAAGCGTTATCCGGATTTATTGGGTTTAAAGGGTGCGTAGGCGGTCGGATAAGTTAGAGGTGAAATCCC
GGGGCTCAACTTCGGAATTGCCTCTGATACTGTTCGGCTAGAGAGTAGTTGCTAGGCGGAATGTATGGTGTAGCGGTGAA
ATGCTTAGAGATCATACAGAACACCGATTGCGAAGGCAGCTTACCAAGCTACTTCTGACGTTGAGGCACGAAAGCGTGGG
GAGCAAACAGGATTAGATAACCCGAGTAGTCC
>otu99_5917
TACGGAGGATGCGAGCGTTATCCGGATTTATTGGGTTTAAAGGGTGCGTAGGCGGGCTTTTAAGTCAGCGGTAAAAATTC
GGGGCTCAACCCCGTCCGGCCGTTGAAACTGGGGGTCTTGAGTGGGCGAGAAGAAGGCGGAGTGCGTGGTGTAGCGGTGA
AATGCATAGATATCACGCAGAACCCCGATTACGAAGGCAGCCTTCCGGCGCCCTACTGACGCTGAGGCACGAAAGTGCGG
GGATCGAACAGG
>otu99_5918
TACGGAGGATGCGAGCGTTATCCGGATTTATTGGGTTTAAAGGGTGCGCAGGCGGAGGTGCAAGTCAGCGGTCAAATTGC
GGGGCTCAACCCCGTACTGCCGTTGAAACTGCATCCCTTGAGTGCGCGAGAAGTATGCGGTATGCGTGGTGTAGCGGTGA
AATGCATAGATATCACGCAGAACGCCGATTGCGAAGGCAGCATACCGGCGCGCAACTGACGCTCATGCACGAAAGCGCGG
GTATCGAACAGG
>otu99_5919
TACGTAGGGGGCAAGCGTTATCCGGATTTACTGGGTGTAAAGGGAGCGTAGACGGCGACGCAAGTCTGAAGTGAAATGCC
AGTGCTCAACACTGGAACTGCCTTGGAAACTGTGTGGCTAGAGTGCAGAAGAGGTAAGTGGAATTCCTAGTGTAGCGGTG
AAATGCGTAGATATTAGGAGGAACACCAGTGGCGAAGGCGGCTTACTGGACTGTAACTGACGTTGAGGCTCGAAGGCGTG
GGGAGCAAACAGG
>otu99_5920
TGCGGTGGATGCGAGCGTTATCCGGATTTATTGGGTTTAAAGGGTGCGTAGGTGGTTAATTAAGTCAGCGGTGAAAGTTT
GTGGCTCAACCATAAAATTGCCGTTGAAACTGGTTGACTTGAGTATATTTGAGGTAGGCGGAATGCGTGGTGTAGCGGTG
AAATGCATAGATATCACGCAGAACTCCGATTGCGAAGGCAGCTTACTAAACTATAACTGACACTGAAGCACGAACGCGTG
GGGATCAAACAGG
>otu99_5921
TACGTAGGGGGCGAGCGTTATCCGGATTTACTGGGTGTAAAGGGAGCGTAGACGGCGTCGCAAGTCTGAAGTGAAAGCCC
GTGGCTCAACCCCGGAACCGCTTTGGAAACTGCGTGGCTGGAGTGCTGGAGAGGTAAGCGGAATTCCTGGTGTAGCGGTG
AAATGCGTAGATATCAGGAGGAACACCGGTGGCGAAGGCGGCTTACTGGACAGTGACTGACGTTGAGGCTCGAAAGCGTG
GGGAGCAAACAGG
>otu99_5922
TACGTAGGTGGCGAGCGTTATCCGGAATGATTGGGCGTAAAGGGTGCGCAGGCGGTCCTGCAAGTCTGGAGTGAAACGTA
TGAGCTCAATTCATGCATGGCTCTGGAAACTGGAGGACTGGAGAGCAGGAGAGGGCGGTGGAACTCCATGTGTAGCGGTA
AAATGCGTAGATATATGGAAGAACGCCAGCGGCGAAGGCGGCCGCCTGGCCTGTTGCTGACGCTGAGGCACGAAAGCGTG
GGGAGCAAATAGG
>otu99_5923
TACGGAGGATTCAAGCGTTATCCGGATTTATTGGGTTTAAAGGGTGCGTAGGCGGTCGGATAAGTTAGAGGTGAATTCCC
GGGGCTCAACTTCGGAATTGCCTCTGATACTGTTCGGCTAGAGAGTAGTTGCGGTAGGCGGAATGTAAGGTGTAGCGGTG
AAATGCTTAGAGATCATACAGAACACCGATTGCGAAGGCAGCTTACCAAGCTACTTCTGACGTTGAGGCACGAAAGCGTG
GGGAGCAAACAGG
>otu99_5924
TACGGAGGGGGCGAGCGTTGTTCAGAGTGACTGGGCGTAAAGAGCACGTAGGCGGTGTTGTAAGTCATTAGTCAAAGACT
AGAGCTCAACTTTAGTAAGGCTAGTGATACTATAATACTAGAGTATCAGAGAGGATTGCAGAATTCCTGGTGTAGCGGTG
AAATGCGTAGATATCAGGAGGAATACCGTTAGCGAAGGCGGCAATCTGGCTGGAAACTTACGCTGAGGTGCGAAAGCGTG
GATAGCAAACAGG
>otu99_5925
TACGGAGGATGCGAGCGTTATCCGGATTTATTGGGTTTAAAGGGTGCGTAGGCGGACTGCCAAGTCAGCGGTAAAATTGC
GGGGCTCAACCCCGTCGAGCCGTTGAAACTGGCGGTCTTGAGAGGGCGAGAAGTATGCGGAATGCGTGGTGTAGCGGTGA
AATGAATAGATATCACGCAGAACTCCGATTGCGAAGGCAGCATACCGGCGCTCAACTGACGCTGAGGCACGAAAGCGTGG
GGATCGAACAGG
>otu99_5926
TACGGAGGATCCGAGCGTTATCCGGATTTATTGGGTTTAAAGGGAGCGTAGGCGGGTTGTTAAGTCAGTTGTGAAAGTTT
GCGGCTCAACTTTAAAATTGCAGTTGATACTGGCATCCTTGAGTACAGTAGAGGTAGGCGGAATTCGTGGTGTAGCGGTG
AAATGCTTAGATATCACGAAGAACTCCGATTGCGAAGGCAGCCTGCTGGACTGTAACTGACGCTGATGCTCGAAAGCGTG
GGTATCAAACAGG
>otu99_5927
TACGGAAGGTCCGGGCGTTATCCGGATTTATTGGGTTTAAAGGGAGCGTAGGCCGCATGTCAAGCGTGCTGTGAAATGTC
CGGGCTCAACCCGGGCCTTGCAGCGCGAGCTGGCGTGCTTGAGTCCGTGGAAAGCAGGCGGAATTCGTCGTGTAGCGGTG
AAATGCGTAGATATGACGAAGAACCCCGATTGCGAAGGCAGCTTGCTGCAGCGGAACTGACGCTGATGCTCGAAAGCGCG
GGTATCGAACAGG
>otu99_5928
TACGTAGGTGGCAAGCGTTATCCGGATTTATTGGGCGTAAAGAGAACGCAGGCGGTCTTTTAAGTCTGATGTGAAAGCCT
TCGGCTTAACCGGAATAGTGCATTGGAAACTGGGAGACTTGAGTGCAGAAGAGGAGAGTGGAACTCCATGTGTAGCGGTG
AAATGCGTAAATATATGGAAGAACACCAGTGGCGAAGGCGACTCTCTGGACTGTAACTGACGCTGAGGCTCGAAAGCGTG
GGGAGCAAACAGG
>otu99_5929
TACGGAGGATGCGAGCGTTATCCGGATTTATTGGGTTTAAAGGGTGCGCAGGCGGACTCTCAAGTCAGCGGTCAAATCGC
GGGGCTCAACCCCGTTCCGCCGTTGAAACTGGGAGCCTTGAGTGCGCGAGAAGTAGGCGGAATGCGTGGTGTAGCGGTGA
AATGCATAGATATCACGCAGAACTCCGATTGCGAAGGCAGCGTACCGGCGCCGGACTGACGCTGAGGCACGAAAGCGTGG
GTATCGAACAGG
>otu99_5930
TACGTAGGGGACAAGCGTTATCCGGATTTACTGGGTGTAAAGGGAGCGTAGGCGGCCATGCAAGTCAGAAGTGAAAACCC
GGGGCTCAACCCTGGGAGTGCTTTTGAAACTGTGCGGCTAGAGTGTCGGAGGGGTAAGTGGAATTCCTAGTGTAGCGGTG
AAATGCGTAGATATTAGGAGGAACACCAGTGGCGAAGGCGGCCTGCTGGACTGCAACTGACGTTGAGGCTCGAAGGCGTG
GGGAGCAAACAGG
>otu99_5931
TACGGAGGATGCGAGCGTTATCCGGATCTATTGGGTTTAAAGGGTGCGTAGGCGGGCTGTTAAGTCAGCGGTCAAATGTC
GGGGCTCAACCTCGGCCTGCCGTTGAAACTGGCGGCCTCGAGTGGGCGAGAAGTATGCGGAATGCGTGGTGTAGCGGTGA
AATGCATAGATATCACGCAGAACTCCGATTGCGAAGGCAGCATACCGGCGCCCGACTGACGCTGAGGCACGAAAGCGTGG
GTATCGAACAGG
>otu99_5932
TACGGAGGATGCGAGCGTTCCGGATTTATTGGGTTTAAAGGGTGCGTAGGCGGGCTGTTAAGTCAGCGGTCAAATGTCGG
GGCTCAACCCCGGCCTGCCGTTGAAACTGGCGGCCTCGAGTGGGCGAGAAGTATGCGGAATGCGTGGTGTAGCGGTGAAA
TGCATAGATATCACGCAGAACTCCGATTGCGAAGGCAGCATACCGGCGCCCAACTGACGCTGAGGCACGAAAGCGTGGGT
ATCGAACAGG
>otu99_5933
TACGTAGGTGGCGAGTGTTGTCCGGAATTACTGGGTGTAAAGGGAGTGTAGGCGGGAAAGCATGTCAGAAGTGAAAACTA
TGGGCTTAACCTATAGCCTGCTTTTGAAACTGTTTTTCTTGAGTGAAGTTGAGGCAAGCGGAATTCCTAGTGTAGCGGTG
AAATGCGTAGATATCAGGAGGAACACCTGTGGCGAAGGCGGCTTGCTGGGCTTTTACTGACGCTGAGGCTCGAAAGCGTG
GGGAGCAAACAGG
>otu99_5934
TACGTAGGGGGCAAGCGTTGTTCGGATTTACTGGGTGTAAAGGGAGCGTAGACGGCATGGCAAGACAGATGTGAAATACC
GGGGCTCAACCCCGGGACTGCATTTGGAACTGTTAAGCTGGAGTGTCGGAGAGGCAGGCGGAATTCCTAGTGTAGCGGTG
AAATGCGTAGATATTAGGAGGAACACCAGTGGCGAAGGCGGCCTGCTGGACGATGACTGACGTTGAGGCTCGAAAGCGTG
GGGAGCAAACAGG
>otu99_5935
TACGGAGGATGCGAGCGTTATCCGGATTTATTGGGTTTAAAGGGTGCGTAGGCGGAAGGTTAAGTCAGCGGTCAAATGTC
GGTGCTCAACACCGGCCTGCCGTTGAATCTGTTCTTCTTGAGTGAGCGAGAAGTATGCGGAATGCGTGGTGTAGCGGTGA
AATGCATAGATATCACGCAGAACTCCGATTGCGAAGGCAGCATACCGGCGCTCAACTGACGCTGAGGCACGAAAGCGTGG
GGATCGAACAGG
>otu99_5936
TACGTAGGGGGCAAGCGTTATCCGGATTTACTGGGTGTAAAGGGAGCGTAGACGGCGACGCAAGTCTGGAGTGAAAGCCC
GGGGCCCAACCCCGGGACTGCTTTGGAAACTGTGCTGCTGGAGTGCAGGAGAGGTAAGTGGGATTCCTAGTGTAGCGGTG
AAATGCATAGATATTAGGAGGAACACCAGTGGCGAAGGCGGCTTACTGGACTGTAACTGACACTGAGGCTCGAAAGCGTG
GGGAGCAAACAGG
>otu99_5937
TACGGAGGATGCGAGCGTTATCCGGATTTATTGGGTTTAAAGGGTGCGTAGGCGGAATGCCAAGTCAGCGGTAAAATCGC
GGGGCTCAACCTCGCTCCGCCGTTGAAACTGGCGTTCTTGAGTGGGCGAGAAGTATGCGGAATGCGTGGTGTAGCGGTGA
AATGCATAGATATCACGCAGAACTCCGATTGCGAAGGCAGCATACCGGCGCCAGACTGACGCTGAGGCACGAAAGCGTGG
GGATCGAACAGG
>otu99_5938
TACGGAGGATGCGAGCGTTATCCGGATTTATTGGGTTTAAAGGGTGCGCAGGCGGATTTTTAAGTCAGCGGTCAAATCGT
GGGGCTCAACCCCATCCAGCCGTTGAAACTAGGGATCTAGAGTGTGCGAGAGGTATGCGGAATGCGTGGTGTAGCGGTGA
AATGCATAGATATCACGCAGAACCCCGATTGCGAAGGCAGCATACCGGTGCACAACTGACGCTCAGGCACGAAAGCGTGG
GTATCGAACATT
>otu99_5939
TACGGAGGATGCGAGCGTTATCCGGATTTATTGGGTTTAAAGGGTGCGTAGGCGGAAGGTTAAGTCAGCGGTCAAATGTC
GGTGCTCAACACCGGCCTGCCGTTGAAACTGGTCTTCTTGAGTGAGCGAGAAGTATGCGGAATGCGTGGTGTAGCGACGA
AATGCATAGATATCACGCAGAACTCCGATTGCGAAGGCAGCATACCGGCGCTCAACTGACGCTGAGGCACGAAAGCGTGG
GGATCGAACAGG
>otu99_5940
TACGTAGGTGGCAAGCGTTATCCGGATTTACTGGGTGTAAAGGGCGTGTAGGCGGGACTGCAAGTCAGATGTGAAAACCA
CGGGCTCAACCTGTGGCCTGCATTTGAAACTGTAGTTCTTGAGTACTGGAGAGGCAGACGGAATTCCTAGTGTAGCGGTG
AAATGCGTAGATATACGGAGGAACACCAGTGGCGAAGGCGGATTGCTGGACAGTAACTGACGCTGAGGCGCGAAAGCGTG
GGGAGCAAACAGG
>otu99_5941
TACGGAGGATGCGAGCGTTATCCGGATTTATTGGGTTTAAAGGGTGCGCAGGCGGCGTGTCAAGCAAGCGGTAAAATAGC
GGGGCTCAACCCCGTCGAGCCGTTTGAACTGGCGCGCTTGAGTTCAGGCGAGGTAGGCGGAATTCGTGGTGTAGCGGTGA
AATGCATAGATATCACGAAGAACTCCGATTGCGAAGGCAGCTTACCAGTCTGCGACTGACGCTCATGCACGAAAGCGTGG
GTATGGAACAGG
>otu99_5942
TACGAAGGATGCGAGCGTTATCCGGATTTATTGGGTTTAAAGGGTGCGCAGGCGGAGGTGCAAGTCAGCGGTAAAATGTC
GGGGCTCAACCCCGGCCGGCCGTTGAAACTGGCGTGCTCGAGTTGGAGAGAAGTATGCGGAATTCGTGGTGTAGCGGTGA
AATGCATAGATATCACGAAGAACCCCGATTGCGAAGGCAGCATACCGGCTCCACACTGACGCTGAGGCACGAAAGTGTGG
GTATCGAACAGG
>otu99_5943
TACGTAGGTGGCGAGCGTTGTCCGGAATTACTGGGTGTAAAGGGAGTGTAGGCGGGAAAGCAAGTCAGAAGTGAAAACTA
TGGGCTTAACCCATAGCCTGCTTTTGAAACTGTTTTTCTTGAGTGAAGTAGAGGCAAGCGGAATTCCTAGTGTAGCGGTG
AAATGCGTAGATATTAGGAGGAACACCAGTGGCGAAGGCGGCTTGCTGGGCTTTTACTGACGCTGAGGCTCGAAAGCGTG
GGGAGCAACAGG
>otu99_5944
TACGGAGGATGCGAGCGTTATCCGGATTTATTGGGTTTAAAGGGTGCGTAGGCGGAAGGTTAAGTCAGCGGTCAAATGTC
GGTGCTCAACACCGGCCTGCCGTTGAAACTGGTCTTCTTGAGTGAGCGAGAAGTATGTGGAATGCATGGTGTAGCGGTGA
AATGCATAGATATCACGCAGAACTCCGATTGCGAAGGCAGCATACCGGCGCTCAACTGACGCTGAGGCACGAAAGCGTGG
GGATCGAACAGG
>otu99_5945
TACGGAAGGTCCGGGCGTTATCCGGATTTATTGGGTTTAAAGGGAGAGGCCGGCTTTTAAGTCAGCTGTGAAAGTCCGCG
GCTCAACCGTGGAATTGCAGTTGAAACTGGAGGCCTTGAGTGCACACAGGGATGCCGGAATTCATGGTGTAGCGGTGAAA
TGCTTAGATATCATGAAGAACTCCGATCGCGAAGGCAAGTGTCCGGGGTGCAACTGACGCTGAGGCTCGAAAGTGCGGGT
ATCAAACAGG
>otu99_5946
TACGGAGGATGCGAGCGTTATCCGGATTTATTGGGTTTAAAGGGTGCGTAGGCGGACTGGAAAGTCAGCGGTAAAATCGA
GAGGCTCAACCTCTTTCCGCCGTTGAAACTGTCGGTCTTGAGTGGGCGAGAAGTATGCGGAATGCGTGGTGTAGCGGTGA
AATGCATAGATATCACGCAGAACTCCGATTGCGAAGGCAGCATACCGGCGCCCGACTGACGCTCATGCACGAAAGTGTGG
GTATCGAACAGG
>otu99_5947
TACGTAGGGGGCAAGCGTTATCCGGATTTACTGGGTGTAAAGGGAGCGTAGACGGCTGTGTAAGTCTGATGTGAAAACCC
GGGGCTCAACCCCGGGACTGCATTGGAAACTATGCGGCTAGAGTGTCGGAGAGGTAAGTGGAATTCCTAGTGTAGCGGTG
AAATGCGTAGATATTAGGAAGAACACCAGTGGCGAAGGCGGCTTGCTGGACAGTAACTGACGTTGAGGCTCGAAAGCGTG
GGGAGCAAACAGG
>otu99_5948
TACGTAGGGGGCAAGCGTTATCCGGATTTACTGGGCGTAAAGGGCGCGTAGGTGGGCGCTTAAGTCAGGTGTGAAAACTC
CGGGCTCAACCTGGAGACTGCACTTGAAACTGGGTGTCTTGAGGGCAGGAGAGGAAAGTGGAATTCCTAGTGTAGCGGTG
AAATGCGTAGATATTAGGAGGAACACCAGTGGCGAAGGCGACTTTCTGGACTGTACCTGACGCTGAGGCGCGAAAGCGTG
GGTAGCGAACGGG
>otu99_5949
TACGGAGGGGGCGAGCGTTGTTCGGAGTGACTGGGCGTAAAGCGCACGTAGGCGGTGTTGTAAGTCATTAGTCAAAGACT
AGAGCTTAACTTTAGTAAGGCTAGTGATACTATAATACTAGAGTATCAGAGAGGATTGCAGAATTCCTGGTGTAGCGGTG
AAATGCGTAGATATCAGGAGGAATACCGTTAGCGAAGGTGGCAATCTGGCTGGAAACTGACGCTGAGGTGCGAAAGCGTG
GGTAGCAAACAGG
>otu99_5950
TACGGAGGATGCGAGCGTTATCCGGATTTATTGGGTTTAAAGGGTGCGTAGGCGGGCTGTTAAGTCAGCGGTCAAATGTC
GGGGCTCAACCCCGGCCTGCCGTTGAAACTGGCGGCCTCGAGTGGGCGAGAAGTATGCGGAATGCGTGGTGTAGCGGTGA
AATGCATAGATATCACGCAGAACTCCGATTGCGAAGGCAGCATACCGGCGCCCTACTGACGCTGAGGCACGAAAGCGTGG
GGAGCAAACAGG
>otu99_5951
TACGTAGGGGGCAAGCGTTATCCGGATTCACTGGGTGTAAAGGGAGCGTAGACGGCGAGACAAGTCTGGAGTGAAAGGCC
GGGGCCCAACCCCGGGACTGCTCTGGAAACTGCCTGGCTGGAGTACAGGAGAGGTAAGTGGAATTCCTAGTGTAGCGGTG
AAATGCGTAGATATTAGGAGGAACACCAGTGGCGAAGGCGGCTTACTGGACTGTGACTGACGTTGAGGCCCGAAGGCGTG
GGGAGCAAACAGG
>otu99_5952
TACGTAGGGGGCTAGCGTTATCCGGATTTACTGGGCGTAAAGGGTGCGCAGGCGGTCTTTCAAGTCAGGAGTGAAAGGCT
ACGGCTCAACCGTAGTAAGCTCTTGAAACTGGGAGACTTGAGTGCAGGAAAGGAGAGTAGAATTCCTAGTGTAGCGGTGA
AATGCGTAGATATTAGGAGGAACACCAGTTGCGAAGGCGGCTCTCTGGACTGTAACTGACGCTGAGGCACGAAAGCGTGG
GGAGCAAACAGG
>otu99_5953
TACGGAGGGGGCGAGCGTTGTTCGGAGTGACTGGGCGTAAAGAGCACGTAGGCGGTGGTAAGTCATTAGTCAAAGACTAG
AGCTCAACTTTAGTAAGGCTAGTGATACTATAATACTAGAGTATCAGAGAGGATTGCAGAATTCCTGGTGTAGCGGTGAA
ATGCGTAGATATCGGGAGGAATACCGTTAGCGAAGGCGGCAATCTGGCTGGAAACTGACGCTGAGGTGCGAAAGCGTGGG
TAGCAAACAGG
>otu99_5954
TACGTATGGGGCAAGCGTTATCCGGATTTACTGGGTGTAAAGGGAGCGTAGGCGGCCTGGCAAGCCTGATGTGAAATACC
GGGGCCCAACCCCGGGGCTGCATTGGGAACTGCCAGGCTGGAGTGCCGGAGAGGCAGGCGGAATTCCTAGTGTAGCGGTG
AAATGCGTAGATATTAGGAAGAACACCAGTGGCGAAGGCGGCTTGCTGGACAGTAACTGACGTTGAGGCTCGAAAGCGTG
GGGAGCAAACAGG
>otu99_5955
TACGTATGGGGCAAGCGTTATCCGGATTTACTGGGTGTAAAGGGAGCGCAGGCGGCTTGGCAAGTCTGATGTGAAAGGCT
GGGGCTCAACCCCAGGACTGCATTGGAAACTGTTAGGCTAGAGTGTGGGAGAGGTAAGCGGAATTCCTAGTGTAGCGGTG
AAATGCGTAGATATTAGGAGGAACACCAGTGGCGAAGGCGACTTACTGGACGACAACTGACGCTGAAGCTCGAAAGCGTG
GGGAGCAAACAGG
>otu99_5956
TACGTAGGGGGCAAGCGTTATCCGGATTTACTGGGTGTAAAGGGAGCGTAGACGGCACAGCAAGTCAGAAGTGAAAGCCC
GGGGCTCAACTCCGGGACTGCTTTTGAAACTGTTGGGCTGGAGTGCAGGAGAGGTAAGCGGAATTCCTAGTGTAGCGGTG
AAATGCGTAGATATTAGGAGGAACACCAGTGGCGAAGGCGGCTTACTGGACGACAACTGACGCTGAGGCTCGAAAGCGTG
GGGAGCAAACAGG
>otu99_5957
TACGTAGGGGGCAAGCGTTATCCGGATTTACTGGGTGTAAAGGGAGCGTAGACGGCGAAGAAAGTCTGAAGTGAAAGCCC
GCGGCTCAACCTCGGAACTGCTTTGGAAACTTTTTTGCTGGAGTACCGGAGAGGTAAGCGGAATTCCTAGTGTAGCGGTG
AAATGCGTAGATATTAGGAGGAACACCAGTGGCGAAGGCGGCTTACTGGGCGGTAACTGACGTTGAGGCTCGAAAGCGTG
GGGAGCAAACAGGATTAGAAACCCGTGAGTCC
>otu99_5958
TACGGAGGATGCGAGCGTTATCCGGATTTATTGGGTTTAAAGGGTGCGTAGGTGGTTAATTAAGTCAGCGGTGAAAGTTT
GTGGCTCAACCATAAAATTGCCGTTGAAACTGGTTGACTTGAGTATATTTGAGGTAGGCGGAATGCGTGGTGTAGCGGTG
AAATGCATAGATATCACGCAGAACTCCGATTGCGAAGGCAGCTTACTAAACTATAACTGACACTGAAGCACGAAAGCGTG
GTGACCAAAAAGGATTAGATACCCCTGTGTCC
>otu99_5959
TACGTAGGTGGCAAGCGTTGTCCGGATTTACTGGGTGTAAAGGGCGTGCAGCCGGGCTGACAAGTCAGATGTGAAATCCC
GCGGCTCAACCGCGGAACTGCATTTGAAACTGTTAGTCTTGAGTACCGGAGAGGTCATCGGAATTCCTTGTGTAGCGGTG
AAATGCGTAGATATAAGGAAGAACACCAGTGGCGAAGGCGGATGACTGGACGGCAACTGACGGTGAGGCGCGAAAGCTGG
GGGAGCGAACAGG
>otu99_5960
TACGGAGGATGCGAGCGTTATCCGGATTTATTGGGTTTAAAGGGTGCGTAGGTGGTTAATTAAGTCAGCGGTGAAAGTTT
GTGGCTCAACCATAAAATTGCCGTTGAAACTGGTTGACTTGAGTATATTTGAGGTAGGCGGAATGCGTGGTGTAGCGGTG
AAATGCATAGATATCACGCAGAACTCCGATTGCGAAGGCAGCTTACTAAACTATAACTGACACTGAAACACGAAAGCGTG
GGGATCAAACATCCTTCCTCCCCCGTTTAGTCC
>otu99_5961
TACGGAGGATTCGAGCGTTATCCGGATTTATTGGGTTTAAAGGGAGCGTAGGTGGATTGTTAAGTCAGTTGTGAAAGTTT
GCGGCTCAACCGTAAAATTGCGGTTGAAACTGGCAGTCTTGAGTACAGTAGAGGTGGGCGGAATTCGTGGTGTAGCGGTG
AAATGCTTAGATATCACGAAGAACTCCGATTGCGAAGGCAGTTCACTGGACTGCAACTGACACTGAGGCTCGAAAGTGTG
GGTATCAAACAGG
>otu99_5962
TACGTAGGGGGCAAGCGTTATCCGGATTTACTGGGTGTAAAGGGAGCGTAGACGGCGATGCAAGTCTGAAGTGAAAGCCC
GGGGCTCAACCCCGGGACTGCATTTGGAACTGTGTGGCTAGAGTGTCGGAGAGGCAGGCGGAATTCCTAGTGTAGCGGTG
AAATGCGTAGATATTAGGAGGAACACCAGTGGCGAAGGCGGCCTGCTGGACGATGACTGACGTTGAGGCTCGAAAGCGTG
GGGAGCAAACAGG
>otu99_5963
TACGGAGGATGCGAGCGTTATCCGGATTTATTGGGTTTAAAGGGTGCGCAGGCGGACTCTCAAGTCAGCGGTCAAATCGC
GGGGCTCAACCCCGTTCCGCCGTTGAAACTGGGGGCCTTGAGTGCGCGAGAAGTATGCGGAATGCGCGGTGTAGCGGTGA
AATGCATAGATATCGCGCAGAACTCCGATTGCGAAGGCAGCATGCCGGCTCCACACTGACGCTGAGGCACGAAAGCGTGG
GTATCGAACAGG
>otu99_5964
AACGGAGGGTGCAAGCGTTACTCGGACTCACTGGGCGTAAAGAGCGCGTAGGCGGGATAGCAGGTCAGATGTGAAATCCT
ATGGCTTAACCATAGAACTGCATTTGAAACTGTTATTCTAGAGTATGGGAGAGGTAGGTGGAATTCTTGGTGTAGGGGTA
AAATCCGTAGAGATCAAGAGGAATACTCATTGCGAAGGCGACCTGCTAGAACATAACTGACGCTGATGCGCGAAAGCGTG
GGGAGCAAACAGG
>otu99_5965
TACGGAGGATCCGAGCGTTATCCGGATTTATTGGGTTTAAAGGGAGCGTAGGCGGATTGTTAAGTCAGTTGTGAAAGTTT
GCGGCTCAACCGTAAAATTCCAGTTGATACTGGCATCCTTGAGTACAGTAGAGGTAGGCGGAATTCGTGGTGTAGCGGTG
AAATGCTTAGATATCACGAAGAACTCCGATTGCGAAGGCAGCCTGCTGGACTGTAACTGACGCTGATGCTCGAAAGGGTG
GGTATCAAACAGG
>otu99_5966
TACGGAGGATGCGAGCGTTATCCGGATTTATTGGGTTTAAAGGGTGCGCAGGCGGACTGTTAAGTCAGCGGTAAAATGTC
GGTGCTCAACACCGGCCGGCCGTTGAAACTGGCAGCCTTGAGTGAGCGAGAAGTGTGGAATGCGTGGTGTAGCGGTGAAA
TGCATAGATATCACGCAGAACTCCGATTGCGAAGGCAGCATACCGGCGCTCAACTGACGCTCAGGCACGAAAGCGTGGGT
ATCGAACAGG
>otu99_5967
TACGGAGGATGCGAGCGTTATCCGGATTTATTGGGTTTAAAGGGTGCGCAGGCGGACTCTCAAGTCAGCGGTCAAATCGC
GGGGCTCAACCCCGTTCCGCCGTTGAAACTGGGAGCCTTGAGTGCGCGAGAAGTAGGTGGAATGCGTGGTGTAGCGGTGA
AATGCATAGATATCACGCAGAACTCCGATTGCGAAGGCAGCCTGCCGGCGCGCAACTGACACTCATGCACGAAAGCGTGG
GTATCGAACAGG
>otu99_5968
TACGGAGGATGCGAGCGTTATCCGGATTTATTGGGTTTAAAGGGTGCGTAGGCGGGACCTTAAGTCAGCGGTAAAATTGC
GGTGCTCAACGCCGTAGAGCCGTTGAAACTGGGGTTCTTGAGTGAGCGAGAAGTATGCGGAATGCGTGGTGTAGCGGTGA
AATGCATAGATATCACGCAGAACCCCGATTGCGAAGGCAGCATACCGGCGCTCAACTGACGCTGAGGCACGAAAGTGCGG
GTATCGAACCTTCTTTCCTTCCCGTTTAGTCC
>otu99_5969
TACGGAGGATGCGAGCGTTATCCGGATTTATTGGGTTTAAAGGGTGCGTAGGTGGTTAATTAAGTCAGCGGTGAAAGTTT
GTGGCTCAACCTTAAAATTGCCGTTGAAACTGGTTGACTTGAGTATATTTGAGGTAGGCGGAATGCGTGGTGTAGCGGTG
AAATGCATAGATATCACGCAGAACTCCGATTGCGAAGGCAGCTTGCTAAACTATAACTGACATTGAAGCACGAAAGCGTG
GGGATCAAACAGG
>otu99_5970
TACGGAGGATGCGAGCGTTATCCGGATTTATTGGGTTTAAAGGGTGCGTAGGTGGTTAATTAAGTCAGCGGTGAAAGTTT
GTGGCTCAACCATAAAATTGCCGTTGAAACTGGTTGACTTGAGTATATTTGAGGTAGGCGGAATGCGTGGTGTAGCGGTG
AAATGCGTAGATATTAGGAGGAACACCAGTGGCGAAGGCGGCTTGCTGGACTGTAACTGACGTTGAGGCTCGAAAGCGTG
GGGAGCAAACAGG
>otu99_5971
TACGGAGGATGCGAGCGTTATCCGGATTTATTGGGTTTAAAGGGTGCGTAGTCGGAATGCCAAGTCAGCGGTAAAATCGC
GGGGCTCAACCTCGCTCCGCCGTTGAAACTGGCGTTCTTGAGTGGGCGAGAAGTACGCGGAATGCGTGGTGTAGCGGTGA
AATGCATAGATATCACGCAGAACTCCGATTGCGAAGGCAGCGTACCGGCGCCCAACTGACGCTGAAGCACGAAGGCGTGG
GTATCGAACAGG
>otu99_5972
TACGTATGGGGCAAGCGTTATCCGGATTTACTGGGTGTAAAGGGAGCATAGGCGGCCTGGCAAGCCTGATGTGAAATACC
GGGGCCCAACCCCGGGGCTGCATTGGGAACTGCCAGGCTGGAGTGCCGGAGAGGCAGGCGGAATTCCTAGTGTAGCGGTG
AAATGCGTAGATATTAGGAGGAACACCAGTGGCGAAGGCGGCCTGCTGGACGATGACTGACGTTGAGGCTCGAAAGCGTG
GGGAGCAAACAGG
>otu99_5973
TACGTAGGGAGCAAGCGTTATCCGGATTTACTGGGTGTAAAGGGAGCGCAGGCGGCGTGGCAAGTCAGATGTGAAAACCC
GGGGCCCAACCCCGGGAGTGCATTTGAAACTGCCATGCTGGAGTGCCGGAGAGGTAAGCGGAATTCCTAGTGTAGCGGTG
AAATGCGTAGATATTAGGAGGAACACCAGTGGCGGAGGCGGCCTGCTGGACTGTAACTGACGTTGAGGCTCGAAAGCGTG
GGGAGCAAACAGG
>otu99_5974
TACGGAGGATGCGAGCGTTATCCGGATTTATTGGGTTTAAAGGGTGCGTAGACGGACTGCCAAGTCAGCGGTAAAATTGC
GGGGCTCAACCCCGTCGAGCCGTTGAAACTGGCGGTCTTGAGTGGGCGAGAAGTATGCGGAATGCGTGGTGTAGCGGTGA
AATGCATAGATATCACGCAGAACTCCGATTGCGAAGGCAGCATACCGGCGCCCGACTGACGCTGAAGCACAAAAGCGTGG
GTATCGAACAGG
>otu99_5975
TACGGAGGATGCGAGCGTTATCCGGATTTATTGGGTTTAAAGGGTGCGTAGGCGGAAGGTTAAGTCAGCGGTCAAATGTC
GGTGCTCAACACTGGCCTGCCGTTGAAACTGGCGGCCTCGAGTGGGCGAGAAGTATGCGGAATGCGTGGTGTAGCGGTGA
AATGCATAGATATCACGCAGAACTCCGATTGCGAAGGCAGCATACCGGCGCCCTACTGACGCTGAGGCACGAAAGCGTGG
GTATCGAACAGG
>otu99_5976
TACGGAGGATGCGAGCGTTATCCGGATTTATTGGGTTTAAAGGGTGCGTAGGTGGTTAATTAAGTCAGCGGTGAAAGTTT
GTAGCTCAACCATAAAATTGCCGTTGGAACTGGTTGACTTGAGTATATTTGAGGTACGCGGAATGCGTGGTGTAGCGGTG
AAATGCATAGATATCACGCAGAACTCCGATTGCGAAGGCAGCTTACTAAACTATAACTGACACTGAAGCACGAAAGCGTG
GGGATCAAACAGG
>otu99_5977
TACGTAGGGGGCAAGCGTTATCCGGATTTACTGGGTGTAAAGGGAGCGTAGACGGCCAGACAAGTCTGAAGTGAAAATCC
AGCGCTTAACGTTGGAAGTGCTTTGGAGACTGCCGGGCTGGAGTGCAGGAGGGGCAGGCGGAATTCCTAGTGTAACGGTG
AAATGCGTAGATATTAGGAGGAACACCAGTGGCGAAGGCGGCCTGCTGGACTGCAACTGACGTTGAGGCTCGAAGGCGTG
GGGAGCAAACAGG
>otu99_5978
TACGGAGGATGCGAGCGTTATCCGGATTTATTGGGTTTAAAGGGTGCGTAGGTGGTTAATTAAGTCAGCGGTGAAAGTTT
GTGGCTCAACCATAAAATTGCCGTTGAAACTGGTTGACTTGAGTATATTTGAGGTAGGCGGAATGCGTGGTGTAGCGGTG
AAATGCATAGATATCACGCAGAACTCCGATTGCGAAGGCAGCTTACTAAACTATAACTGACACTGAAGTACTAGTTTTTT
TTTTGCAAACAGG
>otu99_5979
TACGGAGGAAACGAGCGTTATCCGGATTTATTGGGTTTAAAGGGTGCGTAGGCGGACTGCCAAGTCAGCGGTAAAATTGC
GGGGCTCAACCCCGTCGAGCCGTTGAAACTGGCGGTCTTGAGTGGGCGAGAAGTATGCGGAATGCGTGGTGTAGCGGTGA
AATGCATAGATATCACGCAGAACTCCGATTGCGAAGGCAGCATACCGGCGCCCGACTGACGCTGAAGCACGAAAGCGTGG
GTATCGAACAGG
>otu99_5980
TACGGAGGATGCGAGCGTTATCCGGATTTATTGGGTTTAAAGGGTGCGTAGGCGGAGTGTCAAGTCAGCGGTAAAAATTC
GGGGCTCAACCCCGTCGTGCCGTTGAAACTGATGTTCTTGAGTGGGCGAGAAGTATGCGGAATGCGTGGTGCAGCGGTGA
AATGCATAGATATCACGCAGAACTCCGATTGCGAAGGCAGCATACCGGCGCCCAACTGACGCTGAAGCACGAAAGCGTGG
GTATCGAACAGG
>otu99_5981
TACGTAGGGTGCAAGAATTATCCGGAGTGACTGGGCGTAAAGAGTTGCGTAGGCGGTTTAGTAAGTGAATAGTGAAACCT
GGTGGCTCAACCATACAGACTATTATTCAAACTGTTAAACTCGAGAGTGGTAGAGGTAACTGGAATTTCTAGTGTAGGAG
TGAAATCCGTAGATATTAGAAGGAACACCAATGGCGTAGGCAGGTTACTGGACCATTTCTGACGCTAAGGCACGAAAGCG
TGGGGAGCGAACTGG
>otu99_5982
TACGTATGGAGCAAGCGTTATCCGGATTTACTGGGTGTAAAGGGAGCGCAGACGGCAGGGCAAGTCTGATGTGAAAGTCC
GGGGCTCAACCCCGGGACTGCATTGGAAACTGTCCGGCTAGAGTGCAGGAGAGGTAAGTGGAATTCCTAGTGTAGCGGTG
AAATGCGTAGATATTAGGAGGAACACCAGTGGCGAAGGCGGCTTACTGGACGATAACTGACGCTGAGGCTCGAAAGCGTG
GGGAGCAAACAGG
>otu99_5983
TACGGAGGGGGCGAGCGTTGTTCGGAGTGACTGGGCGTAAAGCGCACGTAGGCGGTGTTGTAAGTCATTAGTCAAAGACT
AGAGCTCAACTTTAGTAAGGCTAGTGATACTATAATACTAGAGTATCAGAGAGGATTGCAGAATTCCTGGTGTAGCGGTG
AAATGCGTAGATATCAGGAGGAATACCGTTAGCGAAGGCGGCAATCTGATTGGAAACTGACGCTGAGGTGCGAAAGCGTG
GGTAGCAAACAGG
>otu99_5984
TACGGAGGATGCGAGCGTTATCCGGATTTATTGGGTTTAAAGGGTGCGTAGGCGGACGCTTAAGTCAGCGGTAAAATTGC
GGGGCTCAACCTCGTCGAGCCGTTGAAACTGGGTGCCTTGAGTGGGCGAGAAGTACGCGGAATGCGTGGTGTAGCGGTGA
AATGCATAGATATCACGCAGAACTCCGATTGCGAAGGCAGCATACCGGTGCCCGACTGACGCTGAAGCACGAAAGCGTGG
GTATCGAACAGG
>otu99_5985
TACGGAGGATCCGAGCGTTATCCGGATTTATTGGGTTTAAAGGGAGCGTAGGTGGATTGTTAAGTCAGTTGCGAAAGTTT
GCGGCTCAACCGTAAAATTGCAGTTGAAACTGGCAGTCTCGAGTACAGTAGAGGTGGGCGGAATTCGTGGTGTAGCGGTG
AAATGCTTAGATATCACGAAGAACTCCGATTGCGAAGGTAGCTCACTGGACTGCAACTGACACTGAGGCTCGAAAGTGTG
GGTATCAAACAGG
>otu99_5986
TACGGAGAGTGCAAGCGTTACTCGGAATCACTGGGCGTAAAGAGCGCGTAGGCGGGATAGCAAGTCAGATGTGAAATCCT
ATGGCTTAACCATAGAACTGCATTTGAAACTGTTATTCTAGAGTATGGGAGAGGTAGGTGGAATTCTTGGTGTAGGGGTA
AAATCCGTAGAGATCAAGAGGAATACTCATTGCGAAGACGACCTGCTAGAAAATAACTGACGCTGATGCGCGAAAGCGTG
GGGAGCAAACAGG
>otu99_5987
TACGTAGGGGGCAAGCGTTATCCGGATTTACTGGGTGTAAAGGGAGCGCAGACGGCAGTGCAAGTCTGGAGTGAAAGCCC
GGGGCCCAACCCCGGAACTGCTCTGGAAACTGTGCGGCTAGAGTACTGGAGGGGCAGGCGGAATTCCTAGTGTAGCGGTG
AAATGCGTAGATATTAGGAGGAACACCAGCGGCGAAGGCGGCTTACTGGACCGTGACTGACGTTGAGGCTCGAAAGCGTG
GGGAGCAAACAGG
>otu99_5988
TACGTAGGGGGCAAGCGTTATCCGGAATTACTGGGTGTAAAGGGAGCGTAGACGGTAAGTAAGTCTGGAGTGAAAGGCCG
GGGCCCAACCCCGGGACTGCTCCGGAAACTATTTAACTTGAGTGCAGGAGAGGTAAGCGGAATTCCTAGTGTAGCGGTGA
AATGCGTAGATATTAGGAGGAACACCAGTGGCGAAGGCGGCTTACTGGACTGTAACTGACGTTGAGGCTCGAAAGCGTGG
GGAGCAAACAGG
>otu99_5989
TACAGAGGTCTCAAGCGTTGTTCGGAATCACTGGGCGTAAAGCGTGCGTAGGCTGTTTCGTAAGTCGTGTGTGAAAGGCA
GGGGCTCAACCCCTGGATTGCACATGATACTGCGAGACTAGAGTAATGGAGGGGGAACCGGAATTCTCGGTGTAGCAGTG
AAATGCGTAGATATCGAGAGGAACACTCGTGGCGAAGGCGGGTTCCTGGACATTAACTGACGCTGAGGCACGAAAGCCGG
GGGAGCGAAAAGG
>otu99_5990
TACGTAGGGAGCGAGCGTTGTCCGGATTTACTGGGTGTAAAGGGAGCGTAGACGGAAGAGCAAGTCTGATGTGAAAGGCT
GGGGCTTAACCCCAGGACTGCATTGGAAACTGTTTTTCTAGAGTGCCGGAGAGGTAAGCGGAATTCCTAGTGTAGCGGTG
AAATGCGTAGATATTAGGAGGAACACCAGTGGCGAAGGCGGCTTACTGGACGGTAACTGACGTTGAGGCTCGAAAGCGTG
GGGAGCAAACAGG
>otu99_5991
TACGGAGGATGCGAGCGTTATCCGGATTTATTGGGTTTAAAGGGTGCGCAGGCGGCGTGTCAAGTCAGCGGTAAAATGTC
GGGGCTCAACCCCGGCCGGCCGTTGAAACTGGTTGACTTGAGTATATTTGAGGTAGGCGGAATGCGTGGTGTAGCGGTGA
AATGCATAGATATCACGCAGAACTCCGATTGCGAAGGCAGCTTACTAAACTATAACTGACACTGAAGCACGAAAGCGTGG
GGATCAAACAGGATTAGAAACCCTATAGTCC
>otu99_5992
TACGGAGGATGCGAGCGTTATCCGGATTTATTGGGTTTAAAGGGTTCGTAGGCGGAATATCAAGTCAGCGGTAAAAATTC
GGGGCTCAACCCCGTCGTGCCGTTGAAACTGATGTTCTTGAGTGGGCGAGAAGTATGCGGAATGCGTGGTGTAGCGGTGA
AATGCATAGATATCACGCAGAACTCCGATTGCGAAGGCGGCATACCGGCGCCCAACTGACGCTGAAGCACGAAAGCGAGG
GTATCGAACAGG
>otu99_5993
TACGTAGGGGGCAAGCGTTATCCGGATTTACTGGGTGTAAAGGGAGCGTAGACGGCATGGCAAGTCTGAAGTGAAAACCC
AGGGCTCAACCCTGGGACTGCTTTGGAAACTGTGCAGCTAGAGTGCAGGAGAGGTAAGCGGAATTCCTAGTGTAGCGGTG
AAATGCGTAGATATTAGGAGGAACACCAGTGGCGAAGGCGGCTTACTGGACTGTAACTGACGTTGAGGCTCGAAAGCGTG
GGGAGCAAACAGG
>otu99_5994
TACGGAGGGTGCAAGCGTTATCCGGATTTACTGGGTGTAAAGGGAGCGTAGACGGAAGAGCAAGTCTGATGTGAAAGGCT
GGGGCTTAACCCCAGGACTGCATTGGAAACTGTTTTTCTAGAGTGCCGGAGAGGTAAGCGGAATTCCTAGTGTAGCGGTG
AAATGCGTAGATATTAGGAGGAACACCAGTGGCGAAGGCGGCTTACTGGACGGTAACTGACGTTGAGGCACGAAAGCGTG
GGGAGCAAACAGG
>otu99_5995
TAGGGAGGATGCGAGCGTTATCCGGATTTATTGGGTTTAAAGGGTGCGTAGGCGGACTGCCAAGTCAGCGGTAAAATTGC
GGGGCTCTACCCCGTCGAGCCGTTGAAACTGGCGGTCTTGAGTGGGCGAGAAGTATGCGGAATGCGTGGTGTAGCGGTGA
AATGCATAGATATCACGCAGAACTCCGATTGCGAAGGCAGCATACCGGCGCCCGACTGACGCTGAAGCACGAAAGCGTGG
GTATCGAACAGG
>otu99_5996
TACGTAGGGGGCAAGCGTTATCCGGATTTACTGGGTGTAAAGGGAGCGTAGACGGTCCTGCAAGCCAGATGTGAAAGCTC
GGGGCTCAACCCCGACTGCATTTGGAACTGTAAGGCTAGAGTGTCGGAGAGGCAGGCGGAATTCCTAGTGTAGCGGTGAA
ATGCATAGATATTAGGAGGAACACCAGTGGCGAAGGCGGCCTGCTGGACGATGACTGACGTTGAGGCTCGAAAGCGTGGG
GAGCAAACAGG
>otu99_5997
TACGTAGGTGGCAAGCGTTGTCCGGATTTACTGGGTGTAAAGGGCGTGCAGCCGGAGAGACAAGTCAGATGTGAAATCCA
CAGGCTCAACCTGTGAACTGCATTTGAAACTGTTTCCCTTGAGTATCGGAGAGGTCATCGGAATTCCTAGTGTAGCGGTG
AAATGCGTAGATATTAGGAAGAACACCAGTGGCGAAGGCGGATGACTGGACGACAACTGACGGTGAGGCGCGAAAGCGCG
GGTATCGAACAGG
>otu99_5998
TACGGAGGATCCGAGCGTTATCCGGATTCATTGGGTTTAAAGGGTGCGTAGGTTGTTTTATAAGTTAGCGGTGAAATACC
GATGCTCAACATCGGGGCTGCCGCTGATACTGTAGGACTAGAGATCGGATGCAGTAGGCGGAATGTGTAGTGTAGCGGTG
AAATTCATAGATATTACACAGAACACCGATTGCGAAGGCAGCTTGCTAGGCCGGATCTGACACTGATGCACGAAAGCGTG
GGGATCGAACAGG
>otu99_5999
TACGTAGGGTGCGAGCGTTATCCGGATTTATTGGGTTTAAAGGGTGCGTAGGCGGTTGGATAAGTTAGAGGTGAAATCCC
GGGGCTCAACTCCGGAATTGCCTCTGATACTGTTCGGCTAGAGATCAGTTGCGGTAGGCGGAATGTATGGTGTAGCGGTG
AAATGCTTAGAGATCATACAGAACACCGATTGCGAAGGCAGCTTACCAAGCTGAATCTGACGTTGAGGCACGAAAGCGTG
GGTAGCAAACAGG
>otu99_6000
TACGTAGGTGTCAAGCGTTGTCCGGATTTATTGAGCGTAAAGCGAGCGCAGGCGGAAAGATAAGTCTGATGTGAAAGCCC
CCGGCTTAACCGAGGAATTGCATCGGAAACTGTGTTTCTTGAGTGCAGAAGAGGAGAGTGGAACGCCATGTGTAGCGGTG
GAATGCGTAGATATATGGAAGAACACCAGTGGCGAAGGCGGCTCTCTGGTCTGTAACTGACGCTGAGGCTCGAAAGCATG
GGTAGCGAACAGG
>otu99_6001
TACGGAGGATGCGAGCGTTATCCGGATTTATTGGGTTTAAAGGGTGCGTAGGCGGAATATCAAGTCAGCGGTAAAAATTC
GGGGCTCAACCCCGTCGTGCCGTTGAAACTGATGTTCTTGAGTGAGCGAGAAGTACGCGGAATGCGTGGTGTAGCGGTGA
AATGCATAGATATCACGCAGAACTCCGATTGCGAAGGCAGCGTACCGGCGCTCAACTGACGCTCATGCACGAAAGCGTGG
GTATCGAACAGG
>otu99_6002
TACGTAGGGAGCAAGCGTTATCCGGATTTACTGGGTGTAAAGGGAGCGTAGACGGCCAGACAAGTCTGAAGTGAAAATCC
AGCGCTTAACGTTGGAAGTGCTTTGGAAACTGCCGGGCTGGAGTGCAGGAGGGGCAGGCGGAATTCCTAGTGTAGCGGTG
AAATGCGTAGATATTAGGAGGAACACCAGTGGCGAAGGCGGCCTGCTGGACTGCAACTTACGTTGAGGCTCGAAGGCGTG
GGGAGCAAACAGG
>otu99_6003
TACGTAGGTGGCAAGCGTTGTCCGGATTTACTGGGTGTAAAGGGCGTGCAGCCGGGAAGACAAGTCAGATGTGAAATCCC
GCGGCTCAACCGCGGAACTGCATTTGAAACTTTTTTTCTTGAGTACCGGAGAGGTCATCGGAATTCCTTGTGTAGCGGTG
AAATGCGTAGATATAAGGAAGAACACCAGTGGCGAAGGCGGATGACTGGACGGCAACTGACGGTGAGGAGCGAAAGCGTG
GGGAGCAAAAAGGAGTAGAAAACCGAGTAGTCC
>otu99_6004
TACGGAGGATGCGAGCGTTATCCGGATTTATTGGGTTTAAAGGGTGCGCAGGCGGAAGATCAAGTCAGCGGTAAAATTGA
GAGGCTCAACCTCTTCGAGCCGTTGAAACTGGTTTTCTTGAGTGAGCGAGAAGTATGCGGAATGCGTGGTGTAGCGGTGA
AATGCATAGATATCACGCAGAACTCCGATTGCGAAGGCAGCATACCGGCGCTCAACTGACGCTCATGGACGAAGGGGGGG
GTTGCGAACAGG
>otu99_6005
TACGTAGGGGGCAAGCGTTATCCGGATTTACTGGGTGTAAAGGGAGCGTAGACGGCAACGCAAGTCTGGAGTGAAATCCC
GGGGCTCAACCCCGGAACTGCTTTGGAAACTGCGCGGCTCGAGTACAGGAGGGGCAGGCGGAATTCCTAGTGTAGCGGTG
AAATGCGTAGATATTAGGAGGAACACCAGTGGCGAAGGCGGCCTGCTGGACTGTAACTGACGTTGAGGCTCGAAAGCGTG
GGGAGCAAACAGG
>otu99_6006
TACGGAGGATGCGAGCGTTATCCGGATTTATTGGGTTTAAAGGGTGCGCAGGCGGACTCTCAAGTCAGCGGTCAAATCGC
GGGGCTCAACCCCGTTCCGCCGTTGAAACTGGGAGCCTTGAGTGCGCGAGAAGTAGGCGGAATGCGTGGTGTAGCGGTGA
AATGCATAGATATCACGCAGAACGCCGATTGCGAAGGCAGCTTACCGGCGCTCAACTGACGCTGAGGCACGAAAGGGCGG
GTATCGAACAGG
>otu99_6007
TACGGAGGATGCGAGCGTTATCCGGATTTATTGGGTTTAAAGGGTGCGCAGGCGGGCTGTCAAGTCAGCGGTAAAGTTGA
GAGGCTCAACCTCTTTGAGCCGTTGAAACTGGTGGTCTTGAGTGAGCGAGAAGTACGCGGAATGCGTGGTGTAGCGGTGA
AATGCATAGATATCACGCAGAACTCCGATTGCGAAGGCAGCGTACCGGCGCTCAACTGACGCTCATGCACGAAAGCGTGG
GTATCGAACAGG
>otu99_6008
TACGGAGGATCCGAGCGTTATCCGGATTTATTGGGTTTAAAGGGAGCGTAGGTGGATTGTTAAATCAGTTGTGAAAGTTT
GCGGCTCAACCGTAAAATTGCAGTTGAAACTGGCAGTCTTGAGTACAGTAGAGGTGGGCGGAATTCGTGGTGTAGCGGTG
AAATGCTTAGATATCACGAAGAACTCCGATTGCGAAGGCAGCTCACTGGTCTGCAACTGACACTGATGCTCGAAAGTGTG
GGTATCAAACAGG
>otu99_6009
TACGGAGGGTGCAAGCGTTACTCGGAATCACTGGGCGTAAAGAGCGCGTAGGCGGGATAGCAAGTCAGATGTGAAATCCT
ATGGCTTAACCATAGAACTGCATTTGAAACTGTTATTCTAGAGTATGGGAGAGGTAGGTGGAATTCTTGGTGTAGGGGTA
AAATCCGTAGAGATCAAGAGGAATACTCATTGCGAAGGCGACCTGCTAGAACATAACTGACGCTGAGGCACGAAAGTGCG
GGGATCAAACAGG
>otu99_6010
TACGGAGGATTCAAGCGTTATCCGGATTTACTGGGTGTAAAGGGAGCGTAGACGGTTGTGCAAGTCAGAAGTGAAAGCCC
GGGGCTCAACTCCGGGACTGCTTTTGAAACTGTGAAACTGGAGTGCAGGAGAGGTAAGCGGAATTCCTGGTGTAGCGGTG
AAATGCGTAGATATCAGGAGGAACACCAGTGGCGAAGGCGGCTTACTGGACTGTAACTGACGTTGAGGCTCGAAAGCGTG
GGGAGCAAACAGG
>otu99_6011
TACGGAGGATGCGAGCGTTATCCGGATTTATTGGGTTTAAAGGGTGCGTAGGCGGACTGCCAAGTCAGCGGTAAAATTGC
GGGGCTCAACCCCGTCGAGCCGTTGAAACTGGCGGTCTTGAGTGGGCGAGAAGTATGCGGAATGCGTGGTGTAGCGGTGA
AATGCATAGATATTACGCAGAACTCCGATTGCGAAGGCAGCATACCGGCGCCCGATTGACGCTGAAGCACGAAAGCGTGG
GTATCGAACAGG
>otu99_6012
TACGTAGGGGGCAAGCGTTATCCGGATTTACTGGGTGTAAAGGGAGCGTAGACGGCAGCGCAAGTCTGGAGTGAAATCCC
ATGGCTTAACCATGGAACTGCTTTGGAAACTGTGCAGCTAGAGTGCAGGAGGGGCAGGCGGAATTCCTAGTGTAGCGGTG
AAATGCGTAGATATTAGGAGGAACACCAGTGGCGAAGGCGGCCTGCTGGACTGTAACTGACGTTGAGGCTCGAAAGCGTG
GGGAGCAAACAGG
>otu99_6013
TACGTAGGGGGCAAGCGTTATCCGGATTTACTGGGTGTAAAGGGAGCGTAGACGGTTATGCAAGTGAAGTGAAAGCCCAA
GGCTCAACCATGGGACTGCTTTGGAAACTGTAAAACTGGAGTGCAGGAGAGGTAAGCGGAATTCCTAGTGTAGCGGTGAA
ATGCGTAGATATTAGGAGGAACACCAGTGGCGAAGGCGGCTTACTGGACTGTAACTGACGTTGAGGCTCGAAGGCGTGGG
GAGCAAACAGG
>otu99_6014
TACGTGGGGAGCGAGCGTTGTCCGGACTTACTGGGTGTAAAGGGTGCGTAGGCGGCCTTGTGGGTCAGTCGTGAAATACA
TGGGCTTAACCCATGGACTGCGCTTGAAACTATAAGGCTTGAGTGAAGTAGAGGCAGGTGGAATTCCCGGTGTAGCGGTG
AAATGCGTAGAGATCGGGAGGAACACCAGTGGCGAAGGCGGCCTGCTGGGCTTTAACTGACGCTGAGGCACGAAAGCATG
GGTAGCAAACAGG
>otu99_6015
TACGGAGGATCCGAGCGTTATCCGGATTTATTGGGTTTAAAGGGAGCGTAGGTGGATTGTTAAGTCAGTTGTGAAAGTTT
GCGGCTCAACCGTAAAATTGCAGTTGAAACTGGCAGTCTTGAGTACAGTAGAGGTGGGCGGAATTCGTGGTGTAGCGGTG
AAATGCTTAGATATCACGAAGAACTCCGATTGCGAAAGCAGCTCACTGGACTGCAACTGACTCTGATGCTCGAAAGTGTG
GGTATCAAACAGG
>otu99_6016
TACGTAGGGGGCAAGCGTTATCCGGATTTACTGGGTGTAAAGGGAGCGTAGACGGCGGCACAAGTCTGGAGTGAAAGCCC
GGGGCCCAACCCCGGGACTGCTTTGGAAACTGTGCTGTTGGAGTGCAGGAGAGGTAAGTGGAATTCCTAGTGTAGCGGTG
AAATGCGTAGATATTACGAGGAACACCAGCGGCGAAGGCGGCTTACTGGACTGTAACTGACGTTGAGGCTCGAAAGCGTG
GGGAGCAAACAGG
>otu99_6017
TACGGAGGATGCGAGCGTTATCCGGATTTATTGGGTTTAAAGGGTGCGTAGGCGGTCCGTTAAGTCAGCGGTAAAATTGC
GGGGCTCAACCCCGTCGAGCCGTTGAAACTGGCAGACTTGAGTTGGCGAGAAGTACGCGGAATGCGTGGTGTAGCGGTGA
AATGCATAGATATCACGCAGAACTCCGATTGCGAAGGCAGCGTACCGGCGCCCAACTGACGCTCATGCACGAAAGCGTGG
GTATCGAACAGG
>otu99_6018
TACAGAGGATGCGAGCGATATCCGGATTTATTGGGTTTAAAGGGTGCGTAGGCGGAGTGTCAAGTCAGCGGTAAAATTTC
GGGGCTCAACCCCGTCGTGCCGTTGAAACTGACACCCTTGAGTGAGTGAGAAGTAAGCGGAATGCGTGGTGTAGCGGTGA
AATGCATAGATATCACGCAGAACGCCGATTGCGAAGGCAGCTTACCGGCGCTCAACTGACGCTGAGGCACGAAAGTGCGG
TATCGAACAGG
>otu99_6019
TACGTAGGTGGCAAGCGTTGTCCGGATTTACTGGGTGTAAAGGGCGTGTAGCCGGGCTGACAAGTCAGATGTGAAATTCC
GGGGCTCAACCCCGGACCTGCATTTGAAACTGTTGGTCTTGAGTATCGGAGAGGCAGGCGGAATTCCTAGTGTAGCGGTG
AAATGCGTAGATATTAGAAGGAACACCAGTGGCGAAGGCGGTTTGCTGGGCCATTACTGACGCTCATGCACGAAAGCGTG
GGGAGCAAATAGGATTAGATACCCCGAGTAGTCC
>otu99_6020
TACGTAGGGGGCAAGCGTTATCCGGATTTACTGGGTGTAAAGGGAGCGTAGACGGCGATGCAAGCCAGATGTGAAAGCCC
GGGGCTCAACCCCGGGACTGCATTTGGAACTGTGTGGCTGGAGTGTCGGAGAGGCAAGTGGAATTCCTAGTGTAGCGGTG
AAATGCGTAGATATTAGGAGGAACACCGGTGGCGAAGGCGGCTTGCTGGACGGTAACTGACGTTGAGGCTCGAAAGCGTG
GGGAGCAAACAGG
>otu99_6021
TACGTAGGAGGCGAGCGTTATCCGGATTTATTGGGTTTAAAGGGAGCGTAGGCCGCATGTCAAGCGTGCTGTGAAATGTC
CGGGCTCAACCCGGGCCTTGCAGCGCGAACTGGCGTGCTTGAGTCCGCGGAAAGCAGGCGGAATTCGTCGTGTAGCGGTG
AAATGCTTAGATATGACGAAGAACCCCGATTGCGAAGGCAGCTTGCTGCAGCGGAACTGACGCTGATGCTCGAAAGCGCG
GGTATCGAACAGG
>otu99_6022
TACGGAGGATGCGAGCGTTATCCGGATTTATTGGGTTTAAAGGGTGCGTAGGCGGACTGCCAAGTCAGCGGTAAAATTGC
GGGGCTCAACCCCGTCGAGCCGTTGAAACTGGCGGTCTTGAGTGGGCGAGAAGTATGCGGAATGCGTGGTGTAGCGGTGA
AATGCATAGATATCACGCAGAACTCCGATTGCGAAAGCAGCATACCGGCGCCTGACTGACGCTGAAGCACGAAAGCGTGG
GTATCGAACAGG
>otu99_6023
TACGGAGGATGCGAGCGTTATTCGGATTTATTGGGTTTAAAGGGTGCGTAGGTGGTTAATTAAGTCAGCAGTGAAAGTTT
GTGGCTCAACCATAAAATTGCCGTTGAAACTGGTTGACTTGAGTATATTTGAGGTAGGCGGAATGCGTGGTGTAGCGGTG
AAATGCATAGATATCACGCAGAACTCCGATTGCGAAGGTAGCTTACTAAACTATAACTGACACTGAAGCACGAAAGCGTG
GGGATCAAACAGG
>otu99_6024
TACGTAGGGGGCAAGCGTTATCCGGATTTACTGGGTGTAAAGGGAGCGTAGACGGCAGCGCAAGTCTGGAGTGAAATCCC
ATGGCTTAACCATGGAACTGCTTTGGAAACTGTGTAACTTGAGTGCAGGAGAGGTAAGCGGAATTCCTAGTGTAGCGGTG
AAATGCGTAGATATTAGGAGGAACACCAGTGGCGAAGGCGGCTTACTGGACTGTAACTGACGTTGAGGCTCGAAAGCGTG
GGGAGCAAACAGG
>otu99_6025
TACGGAGGATGCGAGCGTTATCCGGATTTATTGGGTTTAAAGGGTGCGCAGGCGGGAGATCAAGTCAGCGGTAAAATGTC
GGGGCTCAACCCCGGCCGGCCGTTGAAACTGGTTTTCTAGAGTTGGAGAGAAGTATGCGGAATTCGTGGTGTAGCGGTGA
AATGCATAGATATCACGAAGAACTCCGATTGCGAAGGCAGCATACCGGCTCCATACTGACGCTGAGGCACGAAAGCGTGG
GGATCGACAGG
>otu99_6026
TACGTAGGGGGCAAGCGTTATCCGGATTTACTGGGTGTAAAGGGAGCGTAGATGGCAGTGCAAGTCTGGAGTGAAAGCCC
GGGGCCCAACCCCGGGACTGCTCTGGAAACTGTACGGCTAGAGTACGGGAGGGGCAGGCGGAATTCCTAGTGTAGCGGTG
AAATGCGTAGATATTAGGAGGAACACCGGCGGCGAAGGCGGCCTGCTGGACCGAAACTGACGTTGAGGCTCGAAAGCGTG
GGGAGCAAACAGG
>otu99_6027
TACGGAGGATGCGAGCGTTATCCGGATTTATTGGGTTTAAAGGGTGCGTAGGTGGTTAATTAAGTCAGCGGTGAAAGTTT
GTGGCTCAACCATAAAATTGCCGTTGAAACTGGTTGACTTGAGTATATTTGAGGTAGGCGGAATGCGTGGTGTAGCGGTG
AAATGCATAGATATCACGCAGAACTCCGATTGCGAAGGCAGCTTACTAAACTATAACTGACACTGAAGCACGAAGGCGTG
GGGCTCAAACAGACTTGGAAACCCTGGTAGTC
>otu99_6028
TACGGAGGATCCGAGCGTTATCCGGATTTATTGGGTTTAAAGGGAGCGTAGGTGGATTGTTAAGTCAGTTGTGAAAGTTT
GCGGCTCAACCGTAAAATTGCAGTTGAAACTGGCAGTCTTGAGTACAGTAGAGGTGGGCGGAATTCGTGGTGTAGCAGTG
AAATGCTTAGATATCACGAAGAATTCCGATTGCGAAGGCAGTTCACTGGACTGCAACTGACACTGAGGCTCGAAAGTGTG
GGTATCAAACAGG
>otu99_6029
TACGTAGGGGGCAAGCGTTTTCCGGATTTACTGGGTGTAAAGGGAGCGTAGACGGCGGCACAAGTCTGTAGTGAAAGCCC
GGGGCCCAACCCCGGGACTGCTTTGGAAACTGTGCTGCTGGAGTGCAGGAGAGGTAAGTGGAATTCCTAGTGTAGCGGTG
AAATGCGTAGATATTAGGAGGAACACCAGTGGCGAAGGCGGCTTACTGGACTGTAACTGACGTTGAGGCTCGAAAGCGTG
GGGAGCAAACAGG
>otu99_6030
TACGTAGGGGGCAAGCGTTATCGGGATTTACTGGGTGTAAAGGGAGCGTAGGCGGTCATGCAAGTCAGAAGTGAAAGCCC
GGGGCTCAACCCCGGGACTGCTTTTGAAACTGTAGGGCTAGATTGCCGGAGAGGTGAGCGGAATTCCAAGTGTAGCGGTG
AAATGCGTAGATATTAGGAGGAACACCAGTGGCGAAGGCGGCTCACTGGACGGTAAATGACGCTGAGGCTCGAAAGCGTG
GGGAGCAAACAGG
>otu99_6031
TACGGAGGATGCGAGCGTTATCCGGATTTATTGGGTTTAAAGGGTGCGCAGGCGGAAGATCAAGTCAGCGGTAAAATTGA
GGGGCTCAACCTCTTCGAGCCGTTGAAACTGGTTTTCTTGAGTGAGCGAGAAGTATGCGGAATGCGTGGTGTAGCGGTGA
AATGCATAGATATCACGCAGAACTTCGATTGCGAAGGCAGCATACCGGCGCTCAACTGACGCTCTTGCACGAAAGTGTGG
GTATCGAACAGG
>otu99_6032
TACGGAGGATGCGAGCGTTATCCGGATTTATTGGGTTTAAAGGGTGCGTAGGCGGATTGGCAAGTCAGAAGTGAAATCCA
TGGGCTTAACCCATGAACTGCTTTTGAAACTGTTAGTCTTGAGTGAAGTAGAGGTAGGCGGAATTCCCGGTGTAGCGGTG
AAATGCGTAGAGATCGGGAGGAACACCAGTGGCGAAGGCGGCCTACTGGGCTTTAACTGACGCTGAGGCACGAAAGGGTG
GGTAGCAAACAGG
>otu99_6033
TACGGAGGATGCGAGCGTTATCCGGATTTATTGGGTTTAAAGGGTGCGTAGGCGGAATGCCAAGTCAGCGGTAAAATCGC
GGGGCTCAACCTCGCTCCGCCGTTGAAACTGGCGTTCTTGAGTGGGCGAGAAGTATGCGGAATGCGTGGTGTAGCGGTGA
AATGCATAGATATCACGCAGAACCCCGATTGCGAAGGCAGCATACCGGCGTCCTATTGACGCTGAGGCACGAAAGTGCGG
GGATCAAACAGG
>otu99_6034
TACGTAGGTGGCAAGCGTTGTCCGGATTTACTGGGTGTAAAGGGCGTGTAGCCGGGTTGACAAGTCAGATGTGAAATCCT
GCGGCTTAACCGCAGAACTGCATTTGAAACTGTTGATCTTGAGTACTGGAGAGGCAGACGGAATTCCTAGTGTAGCGGTG
AAATGCGTAGATATTAGGAGGAACACCAGTGGCGAAGGCGGTCTGCTGGACAGCAACTGACGGAGGCGCGAAAGCGTGGG
AGCAAACAGG
>otu99_6035
TACGGAGGATGCGAGCGTTATCCGGATTTATTGGGTTTAAAGGGAGCGTAGGCGGGTTGTTAAGTCAGTTGTGAAAGTTT
GCGGCTCAACCGTAAAATCGCAGTTGATACTGGCATCCTTGAGTACAGTAGAGGTAGGCGGAATTCGTGGTGTAGCGGTG
AAATGCTTAGATATCACGAAGAACTCCGATTGCGAAGGCAGCCTGCTGGACTGTAACTTACGCTGATGCTCGAAAGTGTG
GGTATCAAACAGG
>otu99_6036
TACGGAGGATCCGAGCGTTATCCGGATTCATTGGGTTTAAAGGGTGCGTAGGTTGTTTTATAAGTTAGCGGTGAAATACC
AATGCTCGACATCGGGGCTGCCGCTGATACTGTAGGACTAGAGATCGGATGCAGCAGGCGGAATGTGTAGTGTAGCGGTG
AAATGCATAGATATTACACAGAACACCGATTGCGAAGGCAGCTTGCTAGGCCGGATCTGACACTGATGCACGAAAGCGTG
GGGATCGAACAGG
>otu99_6037
TACGTAGGGGGCAAGCGTTATCCGGAATTACTGGGTGTAAAGGGAGCGTAGACGGCAATGCAAGTCCGGAGTGGAATGCG
GCAGCTCAGCTTCCGAACTGCTCTGGAAACTGTATGACTTGAGTGCAGGAGGGGTAAGCGGAATTCCTGGTGTAGCGGTG
AAATGCGTAGATATCAGGAGGAACACCGGTGGCGAAGGCGGCTTACTGGACTGTAACTGACGTTGAGGCTCGAAAGCGTG
GGGAGCAAACAGG
>otu99_6038
TACGTAGGGGGCAAGCGTTATCCGGAATTACTGGGTGTAAAGGGAGCGTAGACGCTGATGCAAGTCTGGAGTGAAAGGCG
GGGGCCCAACCCCCGGACTGCTCTGGAAACTGTGTAACTTGAGTGCAGGAGAGGTAAGCGGAATTCCTAGTGTAGTGGTG
AAATGCGTAGATATTAGGAGGAACACCAGTGGCGAAGGCGGCTTACTGGACTGTAACTGACGTTGGGGCTCGAAAGCGTG
GGGAGCAAACAGG
>otu99_6039
TACGGAGGATGCGAGCGTTATCCGGATTTATTGGGTTTAAAGGGTGCGTAGGCGGGATGCCAAGTCAGCGGTAAAAATGC
GGTACTCAACGCCGTCGAGCCGTTGAAACTGGCGTTCTTGAGTGGGCGAGAAGTATGCGGAATGCGTGGTGTAGCGGTGA
AATGCATAGATATCACGCAGAACTCCGATTGCGAAGGCAGCATACCGGCGCCCGACTGACGCTGAAGCACGAAAGCGTGG
GTATCGAACATG
>otu99_6040
TACGTAGGGGGCAAGCGTTATCCGGAATCACTGGGTGTAAAGGGAGCGTAGACGGCTGAGCAAGCCTGAAGTGAAAGGCG
GGGGCCCAACCCCCGGACTGCTTTGGGAACTGTACGGCTGGAGTGCAGGAGAGGTAAGTGGAATTCCTAGTGTAGCGGTG
AAATGCGTAGATATTAGGAGGAACACCAGTGGCGAAGGCGGCTTACTGGACTGTAACTGACGTTGAGGCTCGAAAGCGTG
GGTATCGAACAGG
>otu99_6041
TACGGAGGATCCGAGCGTTATACGGATTTATTGGGTTTAAAGGGAGCGTAGGCGGGCTGTTAAGTCAGTTGTGAAAGTTT
GCGGCTCAACCGTAAAATTGCAATTGATACTGGCATCCTTGAGTACAGTAGAGGTAGGCGGAATTCGTGGTGTAGCGGTG
AAATGCTTAGATATCACGAAGAACTCCGATTGCGAAGGCAGCCTGCTGGACTGTAACTGACGCTGATGCTCGAAAGTGTG
GGTATCAAACAGG
>otu99_6042
TACGTAGGGGGCAAGCGTTATCCGGATTTACTGGGTGTAAAGGGAGCGTAGACGGCGGCGCAAGTCTGGAGTGAAATCCC
GGGGCTCAACCCCGGAACTGCTTTGGAAACTGCGCGGCTCGAGTGCAGGAGGGGTAAGTGGAATTCCTAGTGTAGCGGTG
AAATGCGTAGATATTAGGAGGAACACCAGTGGCGAAGGCGGCTTACTGGACGATGACTGACGCTGAGGCTCGAAAGCGTG
GGGAGCAAACAGG
>otu99_6043
TACGTAGGTGGCAAGCGTTATCCGGATTTATTGGGTGTAAAGGGCGTGTACGCGGGAATGCAAGTCAGATGTGAAAACTA
TGGGCTCAACCCATAGCCTGCATTTGAAACTGTATTTCTTGAGTGCTGGAGAGGCAATCGGAATTCCGTGTGTAGCGGTG
AAATGCGTAGATATACGGAGGAATACCAGTGGCGAAGGCGGATTGCTGGACAGTAACTGACGCTGAGGCGCGAAAGCGTG
GGGAGCAAACAGG
>otu99_6044
TACGGAGGATGCGAGCGTTATCCGGATTTATTGGGTTTAAAGGGTGCGTAGGCGGTTTGTCAAGTCAGCGGTAAAATTGC
GGTGCTCAACGCCGTAGAGCCGTTGAAACTGGGGTTCTTGAGTGAGCGAGAAGTATGCGGAATGCGTGGTGTAGCGGTGA
AATGCATAGATATCACGCAGAACCCCGATTGCGAAGGCAGCATACCGGCGCTCAACTGACGCTGAGGCACGAAAGTGCGG
GTATCGAACAGG
>otu99_6045
TACGGAGGATGCGAGCGTTATCCGGATTTATTGGGTTTAAAGGGTGCGTAGGCGGAGTGTCAAGTCAGCGGTAAAATTTC
GGGGCTCAACCCCGTCGTGCCGTTGAAACTGACACCCTTGAGTGCGCGAGAAGTAGGCGGAATGCGTGGTGTAGCGGTGA
AATGCATAGATATCACGCAGAACTCCGATTGCGAAGGCAGCCTACCGGCGCGCAACTGACGCTCATGCACGAAAGCGTGG
GTATCGAACAGG
>otu99_6046
TACGTAGGGGGCAAGCGTTATCCGGATTTACTGGGTGTAAAGGGAGCGTAGACGGCGATACAAGTCTGAAGTGAAAGCCC
GGGGCTCAACCCCGGGACTGCTTTGGAGACTGTGTTGCTGGAATGCTGGAGAGGCAAGCGGAATTCCTAGTGTAGCGGTG
AAATGCGTAGATATTAGGAAGAACACCAGTGGTGAAGGCGGCTTGCTGGACAGTAACTGACGTTGAGGCTCGAAAGCGTG
GGGAGCAAACAGG
>otu99_6047
TACGGAGGGTGCAAGCGTTATTCGGAATTACTGGGCGTAAAGAGTGCGTAGGCGGGGTACTAAGTCAGATGTGAAATCCT
GTAGCTTAACTACAGAACTGCATTTGAAACTGTTACTCTGGAGTGTGGGAGAGGTAGGTGGAATTCTTGGTGTAGGGGTA
AAATCCGTAGAGATCAAGAGGAATACTCATTGCGAAGGCGACCTGCTGGAACATTACTGACGCTGATGCACGAAAGCGTG
GGGAGCAAACAGG
>otu99_6048
TACGTAGGGAGCAAGCGTTGTCCGGATTTACTGGGTGTAAAGGGTGCGTAGGCGGCTAGGCAAGTCAGGCGTGAAAACCA
CAGGCTCAACCTGTGGACTGCGTTTGAAACTGTTTAGCTTGAGTGAAGTAGAGGTAGGCGGAATTCCCGGTGTAGCGGTG
AAATGCGTAGAGATCGGGAGGAACACCAGTGGCGAAGGCGGCCTACTGGGCTTTAACTGACGTTGAGGCTCGAAAGCGTG
GGGAGCAAACAGG
>otu99_6049
TACGTAGGGGGCAAGCGTTGTCCGGATTTACTGGGTGTAAAGGGAGCGTAGACGGCACAGCAAGTCTGAAGTGAAATCCC
CAGGCTCAACCCGGGAACTGCTTTGGAAACTGTTGGGCTGGAGTGCTGGAGAGGCAAGCGGAATTCCTAGTGTAGCGGTG
AAATGCGTAGATATTAGGAGGAACACCAGTGGCGAAGGCGGCTTGCTGGACAGTAACTGACGTTGAGGCTCGAAAGCGTG
GGGAGCAAACAGG
>otu99_6050
GACAGAGGATGCAAGCGTTATCCGGAATGATTGGGCGTAAAGCGTCTGTAGGTGGCTTTTCAAGTCCGCCGTCAAATCCC
AGGGCTCAACCCTGGACAGGCGGTGGAAACTACCAAGCTGGAGTACGGTAGGGGCAGAGGGAATTTCCGGTGGAGTGGTG
AAATGCATTGAGATCGAAAAGAACACCAACGGCGAAAGCACTCTGCTGGGCCGACACTGACACTAAGAGACGAAAGCTAG
GGGAGCAAATGGG
>otu99_6051
TACGTAGGGGGCAAGCGTTATCCGGATTTACTGGGTGTAAAGGGAGCGTAGACGGCGGCGCAAGTCTGGAGTGAAATCCC
GGGGCTCAACCCCGGAACTGCTTTGGAAACTGCGCGGCTCGAGTGCAGGAGGGGCAGGCGGAATTCCTAGTGTAGCGGTG
AAATGCGTAGATATTAGGAGGAACACCAGTGGCGAAGGCGGCCTGCTGGACTGCGACTGACGTTGAGGCCCGAAAGCGTG
GGGAGCAAACAGG
>otu99_6052
TACGTAGGGGGCAAGCGTTATCCGGATTTACTGGGTGTAAAGGGAGCGTAGACGGCGATACAAGTCTGAAGTGAAAGCCC
GGGGCTCAACTCCGGGACTGCTTTTGAAACTGTGTAACTGGAGTGCAGGAGAGGTAAGCGGAATTCCTGGTGTAGCGGTG
AAATGCGTAGATATCAGGAGGAACACCAGTGGCGAAGGCGGCTTACTGGACTGTAACTGACGTTGAGGCTCGAAAGCGTG
GGGAGCAAACAGG
>otu99_6053
TACGGAGGATGCGAGCGTTATCCGGATTTATTGGGTTTAAAGGGTGCGTAGGCGGCCTGCCAAGTCAGCGGTAAAATTGC
GGGGCTCAACCCCGTACAGCCGTTGAAACTGCCGGGCTCGAGTGGGCGAGAAGTATGCGGAATGCGTGGTGTAGCGGTGA
AATGCATAGATATCACGCAGAACCCCGATTGCGAAGGTAGCATACCGGCGCCCTACTGACGCTGAGGCACGAAGGTGCGG
GGATCAAACAGG
>otu99_6054
TACGGAGGATCCGAGCGTTATCCGGATTTATTGGGTTTAAAGGAAGCGTAGGTGGATTGTTAAGTCAGTTGTGAAAGTTT
GTGGCTCAACCGTAAAATTGCAGTTGAAACTGGCAGTCTTGAGTACAGTAGAGGTGGGCGGAATTCGTGGTGTAGCGGTG
AAATGCTTAGATATAACGAAGAACTCCGATTGCGAAGGCAGCTCACTGGACTGCAACTGACACTGAGGCTCGAAAGTGTG
GGTATCAAACAGG
>otu99_6055
TACGGAGGATGCGAGCGTTATCCGGATTTATTGGGTTTAAAGGGTGCGTAGGCGGAGTGTCAAGTCAGCGGTAAAATTTC
GGGGCTCAACCCCGTCGTGCCGTTGAAACTGACACCCTTGAGTGAGTGAGAAGTACGCGGAATGCGTGGTGTAGCGGTGA
AATGCATAGATATCACGCAGAACTCCGATTGCGAAGGCAGCGTACCGGCGCTCAACTGACGCTCATGCACGAAAGCGTGG
GTATCGAACAGG
>otu99_6056
TACGTAGGTGGCAAGCGTTATCCGGATTTACTGGGTGTAAAGGGCGTGTAGGCGGGATTGCAAGTCAGATGTGAAATTCC
AGGGCTCAACCCTGGACCTGCATTTGAAACTGTGATTCTTGAGTGATGGAGAGGCAGGCGGAATTCCGTGTGTAGCGGTG
AAATGCGTAGATATACGGAGGAACACCAGTGGCGAAGGCGGCCTGCTGGACATTAACTGACGCTGAGGCGCGAAAGCGTG
GGGAGCAAACAGG
>otu99_6057
TACGTAGGGGGCAAGCGTTATCCGGATTTACTGGGTGTAAAGGGAGCGTAGACGGTGATGCAAGTCAGAAGTGAAAGCCC
GGGGCTCAACTCCGGGACTGCTTTTGAAACTGTGTGACTGGAGTGCAGGAGAGGTAAGCGGAATTCCTGGTGTAGCGGTG
AAATGCGTAGATATCAGGAGGAACACCAGTGGCGAAGGCGGCTTACTGGACTGTAACTGACGCTGAAGCACGAAAGCGTG
GGTATCGAACAGG
>otu99_6058
TACGTAGGGGGCAAGCGTTATCCGGATTTACTGGGTGTAAAGGGAGCGTAGACGGCGACGCAAGTCTGGAGTGAAAGCCC
GGGGCCCAACCCCGGGACTGCTTTGGAAACTGTGCTGCTGGAGTGCAGGAGAGGTAAGTGGAATTCCTAGTGTAGCGGTG
AAATGCGTAGATATTAGGAGGAACACCAGTGGCGAAGGCGGCTTACTGGACTGTAACTGACGTTGAGGCTCGAGAGCGGG
GGGAGCAAACAGG
>otu99_6059
TACGGAGGATGCGAGCGTTATCCGGATTTATTGGGTTTAAAGGGTGCGTAGGCGGCCTGCCAAGTCAGCGGTAAAATTGT
GGGGCTCAACCCCGTACAGCCGTTGAAACTGCCGGGCTCGAGTGGGCGAGAAGTATGCGGAATGCGTGGTGTAGCGGTGA
AATGCATAGATATCACGCAGAACTCCGATTGCGAAGGCAGCATACCGGCGCCCAACTGACGCTGAAGCACGAAAGCGTGG
GTATCGAACAGG
>otu99_6060
TACGTATGGTGCAAGCGTTATCCGGATTTACTGGGTGTAAAGGGAGCGTAGACGGCCAGACAAGTCTGAAGTGAAAATCC
AGCGCTTAACGTTGGAAGTGCTTTGGAAACTGCCGGGCTGGAGTGCAGGACGGGCAGGCGGAATTCCTAGTGTAGCGGTG
AAATGCGTAGATATTAGGAGGAACACCAGTGGCGAAGGCGGCCTGCTGGACTGCAACTGACGTTGAGGCTCGAAGGCGTG
GGGAGCAAACAGG
>otu99_6061
TACGTAGGGGGCGAGCGTTATCCGGATTTACTGGGTGTAAAGGGAGCGTAGACGGCGATACAAGTCTGATGTGAAAGCCC
GGGGCTCAACACCGGGACTGCTTTGGAAACTGTGTTGCTGGAGTGCTGGAGAGGCAAGCGGAATTCCTAGTGTAGCGGTG
AAATGCGTAGATATTAGGAAGAACACCAGTGGCGAAGGCGGCTTGCTGGACAGTAACTGACGTTGAGGCTCGAAAGCGTG
GGGAGCAAACAGG
>otu99_6062
TACGGAGGATGCGAGCGTTATCCGGATTTATTGGGTTTAAAGGGTGCGTAGACGGCAGCGCAAGTCTGGAGTGAAATCCC
GGGGCTCAACTCCGGAACTGCTTTGGAAACTGCGCGGCTCGAGTGCAGGAGGGGCAGGCGGAATTCCTAGTGTAGCGGTG
AAATGCGTAGATATTAGGAGGAACACCAGTGGCGAAGGCGGCCTGCTGGACTGTAACTGACGTTGAGGCTCGAAAGCGTG
GGGAGCAAACAGG
>otu99_6063
TACGTATGGGGCAAGCGTTATCCGGATTTATTGGGTTTAAAGGGTGCGTAGGCGGACGCTTAAGTCAGCGGTAAAATTGC
GGGGCTCAACCTCGTCGAGCCGTTGAAACTGGGTGCCTTGAGTGGGCGAGAAGTACGCGGAATGCGTGGTGTAGCGGTGA
AATGCATAGATATCACGCAGAACTCCGATTGCGAAGGCAGCGTACCGGCGCCCAACTGACGCTGAAGCACGAAGGCGTGG
GTATCGAACAGG
>otu99_6064
TACGTAGGATGCGAGCGTTATCCGGATTTATTGGGTTTAAAGGGTGCGCAGGCGGAGGTGCAAGTCAGCGGTCAAATTGC
GGGGCTCAACCCCGTACTGCCGTTGAAACTGCATCCCTTGAGTGCGCGAGAAGTATGCGCAATGCGTGGTGTAGCGGTGA
AATGCATAGATATCACGCAGAACTCCGATTGCGAAGGCAGCATACCGGCGCGCAACTGACGCTCATACACGAAAGCGTGG
GTATCGAACAGG
>otu99_6065
TACGGAGGATGCGAGCGTTATCCGGATTTATTGGGTTTAAAGGGTGCGTAGGCGGCCTGTCAAGTCAGCGGTAAAATTGC
GGGGCTCAACCCCGTACAGCCGTTGAAACTGCCGGGCTCGAGTGGGTGAGAAGTATGCGGAATGCGTGGTGTAGCGGTGA
AATGCATAGATATCACGCAGAACCCCGATTGCGAAGGCAGCATATCGGCGTCCTACTGACGCTGAGGCACGAAAGTGCGG
GGATCAAACAGG
>otu99_6066
TACGTATGGGGCAGGCGTTATCCGGATTTACTGGGTGTAAAGGGAGCGTAGGCGGCCTGGCAAGTCTGATGTGAAATACC
GGGGCCCAACCCCGGGGCTGCATTGGAAACTGTCGGGCTGGAGTGTCGGAGAGGCAGGCGGAATTCCTAGTGTAGCGGTG
AAATGCGTGGATATTAGGAGGAACACCAGTGGCGAAGGCGGCCTGCTGGACGATGACTGACGCTGAGGCTCGAAAGCGTG
GGGAGCAAACAGG
>otu99_6067
TACGTAGGGAGCGAGCGTTGTCCGGAATTACTGGGTGTAAAGGGAGCGTAGGCGGGCGTGAAAGTTGAATGTTAAATCTA
CCGGCTTAACTTGTAGCTGCGTTCAAAACTTCTTGTCTTGAGTGAAGTAGAGGCAGGCGGAATTCCTAGTGTCGCGGTGA
AATGCGTAGATATTAGGAGGAACACCAGTGGCGAAGGCGGCCTGCTGGGCTTTAACTGACGCTGAGGCTCGAAAGCGTGG
GGAGCAAACAGG
>otu99_6068
TACGGAGGATGCGAGCGTTATCCGGATTTATTGGGTTTAAAGGGTGCGTAGGTGGTTAATTAAGTCAGCGGTGAAAGTCT
ATGGCTCAACCATAAAATTGCCGTTGAAACTGGTTGTCTTGAGTATATTTGAGGTAGGCGGAATGCGTGGTGTAGCGGTG
AAATGCATAGATATCACGCAGAACTCCGATTGCGAAGGCAGCTTACTAAACTATAACTGACACTGAAGCACGAAAGCGTG
GGGATCAAACAGG
>otu99_6069
TACGTAGGGGGCAAGCGTTATCCGGATTTACTGGGTGTAAAGAGCGCGTAGGCGGGATAGCAAGTCAGATGTGAAATCCT
ATGGCTTAACCATAGAACTGCATTTGAAACTGTTATTCTAGAGTATGGGAGAGGTAGGTGGAATTCTTGGTGTAGGGGTA
AAATCCGTAGAGATCAAGAGGAATACTCATTGCGAAGGCGACCTGCTAGAACATAACTGACGCTGATGCGCGAAAGCGTG
GGGAGCAAACAGG
>otu99_6070
TACGGAGGATGCGAGCGTTATCCGAATTTATTGGGTTTAAAGGGTGCGCAGGCGGAAGATCAAGCCAGCGGTAAAATTGA
GGGGCTCAACCTCTTCGAGCCGTTGAAACTGGTTTTCTTGAGTGAGCGAGAAGTATGCGGAATGCGTGGTGTAGCGGTGA
AATGCATAGATATCACGCAGAACTCCGATTGCGAAGGCAGCATACCGGCGCTCAACTGACGCTCATGCACGAAAGTGTGG
GTATCGAACAGG
>otu99_6071
TACGGAGGATGCGAGCGTTATCCGGATTTACTGGGTGTAAAGGGAGCGTAGACGGCAGCGCAAGTCTGGAGTGAAATGCC
GGGGCCCAACCCCGGAACTGCTTTGGAAACTGTGCAGCTGGAGTGCGGGAGAGGTAAGTGGAATTCCTAGTGTAGCGGTG
AAATGCGTAGATATTAGGAGGAACGCCAGTGGCGAAGGCGGCTTACTGGACCGTAACTGACGTTGAGGCTCGAAAGCGTG
GGGAGCAAACAGG
>otu99_6072
TACGTAGGTGGCAAGCGTTATAAGGATTTATTGGGCGTAAAGAGAACGCAGGCGGTCTTTTAAGTCTGATGTGAAAGCCT
TCGGCTTAACCGGAGTAGTGCATTGGAAACTGGGAGACTTGAGTGCAGAAGAGGAGAGTGGAACTCCATGTGTAGCGGTG
AAATGCGTAGATATATGGAAGAACACCAGTGGCGAAAGCGGCTCTCTGGTCTGTAACTGACGCTGAGGTTCGAAAGCGTG
GGTAGCAAACAGG
>otu99_6073
TACGGAGGATGCGAGCGTTATCCGGATTTATTGGGTTTAAAGGGTGCGTAGGCGGAAGGTTAAGTCAGCGGTCAAATGTC
GGTGCTCAACACCGGCCTGCCGTTGAAACTGGTCTTCTTGAGTGAGCGAGAAGTATGCGGAATGCGTGGTGTAGCGGTGA
AATGCATAGATATCACGCAGAACTCCGATTGCGAAGGCAGCATACCGGCGCTCAAATGACGCTGAGGAACGAAAGCGTGG
GGATCGAACAGG
>otu99_6074
TACGTAGGGGGCGAGCGTTGTCCGGAATTATTGGGCGTAAAGCGCGCGCAGGCGGTCTTTTAAGTCTGATGTGAAATCTT
ACGGCTTAACCGTAAGCGGTCATTGGAAACTGGGAGACTTGAGTGCAGAAGAGGAGAGTGGAATTCCACGTGTAGCGGTG
AAATGCGTAGAGATGTGGAGGAACACCAGTGGCGAAGGCGACTCTCTGGTCTGTAACTGACGCTGAGGTGCGAAAGCGTG
GGTAGCGAACAGG
>otu99_6075
TACGGAGGGTGCGAGCGTTACTCGGAATCACTGGGCGTAAAGAGCGCGTAGGCGGGATAGCAAGTCAGATGTGAAATCCT
CTGGCTTAACCATAGAACTGCATTTGAAACTGTTATTCTAGAGTATGGGAGAGGTAGGTGGAATTCTTGGTGTAGGGGTA
AAATCCGTAGAGATCAGGAGGAATACTCATTGCGAAGGCGACCTGCTAGAACATAACTGACGCTGATGCGCGAAAGCGTG
GGGAGCAAACAGG
>otu99_6076
TACGGAGGATGCGAGCGTTATCCGGATTTATTGCGTTTAAAGGGTGCGTAGGCGGCCTGCCAAGTCAGCGGCAAAATTGC
GGGGCTCAACCCCGTACAGCCGTTGAAACTGCCGGGCTCGAGTGGGCGAGAAGTATGCGGAATGCGTGGTGTAGCGGTGA
AATGCATAGATATCACGCAGAACCCCGATTGCGAAGGCAGCATACCGGCGCCCTACTGACGCTGAGGCACGAAAGTGCGG
GGATCAAACAGG
>otu99_6077
TACGGAGGATCCAAGCGTTATCCGGATTTATTGGGTTTAAAGGGTGCGTAGGCGGTCGGATAAGTTAGAGGTGAAATCCC
GGGGCTCAACTTCGGAATTGCCTCTGATACTGCTCGGCTAGAGAGTAGTTGCGGTAGGCGGAATGTATGGTGTAGCGGTG
AAATGCTTAGAGATCATACAGAACACCGATTGCGAAGGCAGCTTACCAAGCTACTTCTGACGTTGAGGCACGAAAGCGTG
GGGAGCAAACAGG
>otu99_6078
TACGTAGGGGGCAAGCGTTATCCGGAATTACTGGGTGTAAAGGGAGCGTAGACGGCGGTGTAAGTCTGGAGTGAAAGGCG
GGGGCCCAACCCCCCGGACTGCTCTGGAAACTATACGGCTGGAGTGCAGGAGAGGTGAGCGGAATTCCTAGTGTAGCGGT
GAAATGCGTAGATATTAGGAGGAACACCAGTGGCGAAGGCGGCTCACTGGACTGTAACTGACGTTGAGGCTCGAAAGCGT
GGGGAGCAAACAGG
>otu99_6079
TACGTATGGTTCAAGCGTTATCCGGAATTACTGGGTGTAAAGGGAGCGTAGACGGTGATGCAAGTCTGGAGTGAAAGGCG
GGGGCCCAACCCCCGGACTGCTCTGGAAACTGTGTAACTTGAGTGCAGGAGAGGTAAGCGGAATTCCTAGTGTAGCGGTG
AAATGCGTAGATATTAGGAGGAACACCAGTGGCGAAGGCGGCTTACTGGACTGTAACTGACGTTGAGGCTCGAAAGCGTG
GGGAGCAAACAGG
>otu99_6080
TACGTAGGGGGCAAGCGTTATCCGGATTTACTGGGTGTAAAGGGAGCGTAGACGGCAGCGCAAGTCTGGAGTGAAATGCC
GGGGCCCAACCCCGGAACTGCTTTGGAAACTGTGCAGCTCGAGTGCAGGAGAGGTAAGCGGAATTCCTAGTGTAGCGGTG
AAATGCGTAGATATTAGGAGGAACACCAGTGGCGAAGGCGGCTTACTGGACTGTAACTGACGTTGAGGCTCGAAAGCATG
GGTAGCGAACAGG
>otu99_6081
TACGGAGGATCCGAGCGTTATCCGGATTCATTGGGTTTAAAGGGTGCGTAGGTTGTTTTATAAGTTAGCGGTGAAATACC
GATGCTCAACATCGGGGCTGCCGCTGATTCTGTAGGACTAGAGATCGGATGCAGCAGGCGGAATGTGTAGTGTAGCGGTG
AAATGCATAGATATTACACAGAACACCGATTGCAAAGGCAGCTTGCTAGGCCGGATCTGACACTGATGCACGAAAGCGTG
GGGATCGAACAGG
>otu99_6082
TACGGAGGATGCGAGCGTTATCCGGATTTATTGGGTTTAAAGGGTGCGTAGGTGGTTAATTAAGTCAGCGGTGAAAGTTT
GTGGCTCAACCATAAAATTGCCGTTGAAACTGGTTGACTTGAGTATATTTGAGGTAGGCGGAATGCGTGGTGTAGCGGTG
AAATGCATAGATATCACGCAGAACTCCGATTGCGAAGGCAGCATACCGGCGCGCAACTGACGCTCATGCACGAAAGCGTG
GGTATCGAACAGGATTAGATACCCCAGTAGTC
>otu99_6083
TACGGAGGATGCGAGCGTTATCCGGATTTATTGGGTTTATAGGTTGCGTAGGCGGAAGGTTAAGTCAGCGGTCAAATGTC
GGTGCTCAACACCGGCCTGCCGTTGAAACTGGTCTTCTTGAGTGAGCGAGAAGTATGCGGAATGCGTGGTGTAGCGGTGA
AATGCATAGATATCACGCAGAACTCCGATTGCGAAGGCAGCATACCGGCGCTCAACTGACGCTGAGGCACGAAAGCGTGG
GGATCGAACAGG
>otu99_6084
TACGTAGGGAGCAAGCGTTATCCGGAATTATTGGGTGTAAAGGGTGCGTAGACGGGAAATTAAGTTAGTTGTGAAATCCC
TCGGCTCAACTGAGGAACTGCAACTAAAACTGATTTTCTTGAGTGCAGGAGAGGAAAGTGGAATTCCTAGTGTAGCGGTG
AAATGCGTAGATATTAGGAGGAACACCAGTGGCGAAGGCGACTTTCTGGACTGCAACTGACGTTGAGGCACGAAAGTGTG
GGGAGCAAGCAGG
>otu99_6085
TACGTAGGGGGCAAGCGATATCCGGATTTACTGGGTGTAAAGGGAGCGTAGACGGCGGCACAAGTCTGGAGTGAAAGCCC
GGGGCCCAACCCCGGGACTGCTTTGGAAACTGTGCTGCTGGAGTGCAGGAGAGGTAAGTGGAATTCCTAGTGTAGCGGTG
AAATGCGTAGATATTAGGAGGAACACCAGCGGCGAAGGCGGCTTACTGGACTGTAACTGACGTTAAGGCTCGAAAGCGTG
GGGAGCAAACAGG
>otu99_6086
TGCGTAGGGGGCAAGCGTTATCCGGATTTACTTGTTGTAAAGGGAGCGTAGACGGCTGTGCAAGTCTGAAGTGAAATGCC
GGGGCTCAACCCCGGAACTGCTTTGGAAACTGTACAGCTAGAGTGCAGGAGGGGTGAGCGGAATTCCTAGTGTAGCGGTG
AAATGCGTAGATATTAGGAGGAACACCGGTGGCGAAGGCGGCTCACTGGACTGTAACTGACGTTGAGGCTCGAAAGCGTG
GGGAGCAAACAGG
>otu99_6087
TACGGAGGATGCGAGCGTTATCCGGATTTATTGGGTTTAAAGGGTGCGTAGGTGGTTAATTAAGTCAGCGGTGAAAGTTT
GTGGCTCAACCATAAAATTGCCGTTGAAACTGGTTGACTTGAGTATATTTGAGGTAGGCGGAATGCGTGGTGTAGCGGTG
AAATGCATAGATATCACGCAGAACTCCGATTGCGAAGGCAGCTTACTAAACTATAACTGACACAGAAGAACGAAAGAGTG
GGGATCAAACAGGATTAGAAAACCCAGTAGACC
>otu99_6088
TACGTAGGGAGCAAGCGTTGTCCGGAATTACTGGGTGTAAAGGGAGCGTAGGCGGGGATGCAAGTTGGTTGTCAAAACTA
CCGGCTCAACCGATAGTCGCACTCAAAACTGCAGCTCTTGAGTGAAGTAGAGGCAGGCGGAATTCCTAGTGTAGCGGTGA
AATGCGTAGATATTAGGAGGAACACCAGTGGCGAAGGCGGCCTGCTGGGCTTTTACTGACGCTCAGGCTCGAAAGGGTGG
GGAGCAAACAGG
>otu99_6089
TACGTAGGGGGCAAGCGTTGTTCGGAATGACTGGGCGTAAAGGGTGCGTAGGCGGTGTAGCAAGTTAGAAGTGAAATACC
TAGAGCTTAACTCAGGTGCTGCTTCTAAAACTGCTATACTTGAGTGCAGTAGAGGAAAGTGGAATTCCTAGTGTAGCGGT
GGAATGCGTAGATATTAGGAGGAACATCAGTGGCGAAGGCGACTTTCTGGACTGTAACTGACGCTGAAGCACGAAAGCGT
GGGGATCAAACAGG
>otu99_6090
TACGTATGGTGCAAGCGTTATCCGGATTTATTGGGTTTAAAGGGAGCGTAGGCCGCATGTCAAGCGTGCTGTGAAATGTC
CGGGCTCAACCCGGGCCTTGCAGCGCGAACTGGCGTGCTTGAGTCCGCGGAAAGCAGGCGGAATTCGTCGTGTAGCGGTG
AAATGCTTAGATATGACGAAGAACCCCGATTGCGAAGGCAGCTTGCTGCAGCGGAACTGACGCTGATGCTCGAAAGCGCG
GGTATCGAACAGG
>otu99_6091
TACGTAGGTGGCAAGCGTTATCCGGATTTATTGGGCGTAAAGAGAACGCAGGCGGTCTTTTAAGTCTGATGAGAAAGCCT
TCGGCTTAACCGGAGTAGTGCATTGGAAACTGGGAGACTTGAGTGCAGAAGAGGAGAGTGGAACTCCATGTGTAGCGGTG
AAATGCGTAGATATATGGAAGAACACCAGTGGCGAAAGCGGCTCTCTGGTCTGTAACTGACGCTGAGGTTCGAAAGCGTG
GGTAGCAAACTGG
>otu99_6092
TACGTAGGGGGCAAGCGTTATCCGGATTTACTGGGTGTAAAGGGAGCGTAGACGGCAGCGCAAGTCTGGAGTGAAATCCC
ATGGCTTAACCATGGAACTGCTTTGGAAACTGTGCAGCTAGAGTGCAGGAGAGGTAAGCGGAATTCCTAGTGTAGCGGTG
AAATGCGTAGATATTAGGAGGAACACCAGTGGCGAAGGCGGCTTACTGGACTGTAACTGACGTTGAGGCTCGAAGGCGTG
GGGACCAAACAGACTTGGATCCCCCGTAGTCC
>otu99_6093
TACGGAGGATGCGAGCGTTATCCGGATTTATTGGGTTTAAAGGGTGCGTAGGCGGATTTTTAAGTCAGCGGTAAAATGTC
CGGGCTCAACCCGGGCCGGCCGTTGAAACTGGCGTTCTTGAGTGGGCGAGAAGTATGCGGAATGCGTGGTGTAGCGGTGA
AATGCATAGATATCACGCAGAACTCCGATTGCGAAGGCAGCATACCGGCGCCCTACTGACGCTGAGGCACGAAAGCGTGG
GTATCGAACAGG
>otu99_6094
TACGTAGGATCCGAGCATTATCCGGAGTGACTGGGTGTAAAGAGTTGCGTAGGTGGCATCATAAGTAGCTAGTGAAATCT
GGTGGCTCAACCATTCAGACTATTAGCTAAACTGTCAAGCTCGAGACCGTTAGGGGTAACTGGAATTTCTAGTGTAGGAG
TGAAATCCGTAGATATTAGAAGGAACACCGATAGCGTAGGCAGGTTACTGGGACGGTTCTGACACTAAGGCACGAAAGCG
TAGGGAGCAAACGGG
>otu99_6095
TACGGAGGATGCGAGCGTTATCCGGATATATTGGGTTTAAAGGGTGCGTAGGTGGTTAATTAAGTCAGCGGTGAAAGTTT
GTGGCTCAACCATAATATTGCCGTTGAAACTGGTTGACTTGAGTATATTTGAGGTAGGCGGAATGCGTGGTGTTGCGGTG
AAATGCATAGATATCACGCAGAACTCCGATTGCGAAGGCAGCTTACTAAACTATAACTGACACTGAAGCACGAAAGCGTG
GGGATCAAACAGG
>otu99_6096
CAAAGTTTTCAACTGCCAGAATACCGTCCAGGCCGTCACATCCGAAGAAGATCGGTTCAAAGCCCATGCCGTTTGCCTGT
GTCAGAATAATGGAAGCCTCTGTATAATAAATCGGAAGGAACACCAGCTCTGCCGCCGCTTCCTTTGCCTTCTGAAGCTG
TACTGAGAAATCGGTCTTGCTGTCGGCAGTGAATGCCTCTGCAGCTACGATTTCAATTCCCTGGTTCGCTGCTTCTGCAG
AAAACTTTTCATAGAAACCCGTGTAGTCC
>otu99_6097
TACGGAGGATGCGAGCGTTATCCGGATTTATTGGGTTTAAAGGGTGCGTAGGTGGTTAATTAAGTCAGCGGTGAAAGTTT
GTGGCTCAACCATAAAATTGCCGTTGAAACTGGTTGACTTGAGTATATTTGAGGTAGGCGGAATGCGTGGTGTAGCGGTG
AAATGCATAGATATCACGCAGAACTCCGATTGCGAAGGCAGCTTACTAAACTATAAATGACACTGAAGAAAGAAAGAGTG
GGGATAAAAAAGGATTAGAAAAACCGGTAGTCC
>otu99_6098
TACGTAGGTCGCAAGCGTTATCCGGATTTATTGGGCGTAAAGGGAACGCAGGCGGTCTTTTAAGTCTGATGTGAAAGCCT
TCGGCTTAACCGGAGTAGTGCATTGGAAACTGGGAGACTTGAGTGCAGAAGAGGAGAGCGGAACTCCATGTGTAGCGGTG
AAATGCGTAGATATATGGAAGAACACCAGAGGCGAAAGCGGCTCTCTGGTCTGTAACTGACGCTGAGGTTCGAAAGCGTG
GGTAGCAAACAGG
>otu99_6099
TACGGAGGATCCGAGCGTTATCCGGATTTATTGGGTTTAAAGGGAGCGTAGGTGGATTGTTAAGTCAGTTGTGAAAGTTT
GCAGCTCAACCGTAAAATTGCAGTTGAAACTGGCAGTCTTGAGTACAGTAGAGGTGGGCGGAATTCGTGGTGTAGCGGTG
AAATGCTTAGATATCACGAAGAACTCCGATTGCGAAGGCAGCTCACTGGACTGCAACTGACACTGATGCACGAAAGTGTG
GGTATCAAACAGG
>otu99_6100
TACGTAGGTGGCAAGCGTTGTCCGGATTTACTGGGTGTAAAGGGCGCGCAGTCGGAGAGACAAGTCAGATGTGAAATCCA
CGGGCTCAACCCGTGAACTGCATTTGAAACTGTTTCCCTTGAGTGTCGGAGAGGTAATCGGAATTCCTAGTGTAGCGGTG
AAATGCGTAGATATTAGGAAGAACACCAGTGGCGAAGGCGGATTACTGGACGATAATTGACGGTGAGGCGCGAAAGCGTG
GGGAGCAAACAGG
>otu99_6101
TACGTAGGGGGCAAGCGTTATCCGGATTTACTGGGTGTAAAGGGAGCGTAGACGGTGAGACAAGTCTGAAGTGAAAGCCC
GGGGCTCAACCCCGGGACTGCTTTGGAAACTGCCTGACTGGAGTGCTGGAGAGGCAAGCGGAATTCCTAGTGTAGCGGTG
AAATGCGTAGATATTAGGAAGAACACCAGTGGCGAAGGCGGCTTGCTGGACAGTAACTGACGTTGAGCCTCGAAGGCGTG
GGGTCCAAACGGAGTTGGATACCGTGTAGTCC
>otu99_6102
TACGGAGGATGCGAGCGTTATCCGGATTTATTGGGTTTAAAGGGTGCGTAGGCGGGCTGTTAAGTCAGCGGTAAAATGTC
GGGGCTCAACCCCGGCCTGCCGTTGAAACTGGCGGCCTCGAGTGGGCGAGAAGTATGCGGAATGCGTGGTGTAGCGGTGA
AATGCATAGATATCACGCAGAACTCCGATTGCGAAGGCAGCATACCGGCGCCCAACTGACGCTGAGGCACGAAAGCGCGG
GTATCGAACAGG
>otu99_6103
TACGGAGGATGCGAGCGTTATCCGGATTTATTGGGTTTAAAGGGTGCGTAGGCGGAGTGTCAAGTCAGCGGTAAAATTTC
GGGGCTCAACCCCGTACAGCCGTTGAAACTGCCGGGCTCGAGTGGGCGAGAAGTATGCGGAATGCGTGGTGTAGCGGTGA
AATGCATAGATATCACGCAGAACCCCGATTGCGAAGGCAGCATACCGGCGCCCTACTGACGCTGAGGCACGAAAGTGCGG
GGATCAAACAGG
>otu99_6104
TACGGAGGATGCGAGCGTTATCCGGATTTATTGGGTTTAAAGGGTGCGCAGGCGGTCTGTTAAGTCAGCGGTCAAAGCCC
GGCTCAACCCCGGTCCGCCGTTGAAACTGGCAGTCTCGAGTTGGAGAGAAGTATGCGGAATGCGCGGTGTAGCGGTGAAA
TGCATAGATATCGCGCAGAACTCCGATTGCGAAGGCAGCATGCCGGTTCCACACTGACGCTGAGGCACGAAAGCGTGGGT
ATCGAACAGG
>otu99_6105
TACGGAGGATGCGAGCGTTATCCGGATTTATTGGGTTTAAAGGGTGCGTAGGCGGACTGCCAAGTCAGCGGTAAAATTGC
GGGGCTCAACCCCGTCGAGCCGTTGAAACTGGCGGTCTTGAGTGGGCGAGAAGTATGCGGAATGCGTGGTGTAGCGGTGA
AATGTATAGATATCACGCAGAACTCCGATTGCGAAGGCAGCATACCGGTGCCCCACTGACGCTGAAGCACGAAAGCGTGG
GTATCGAACAGG
>otu99_6106
TACGTAGGGGGCAAGCGTTATCCGGATTTACTGGGTGTAAAGGGAGCGTAGACGGCCGTGCAAGCCAGATGTGAAAGCCC
GGGACTCAACCCCGGGACTGCATTTGGAACTGCGTGGCTTGAGTGTCGGAGAGGCAGGCGGAATTCCTAATGTAGCGGTG
AAATGCGTAGATATTAGGAGGAACACCAGTGGCGAAGGCGGCCTGCTGGACGATGACTGACGTTGAGGCTCGAAAGCGTG
GGGAGCAAACAGG
>otu99_6107
TACGTAGGTGGCGAGCGTTATCCGGAATTATTGGGCGTAAAGGGTGCGCAGGCGGATTTTTAAGTCAGCGGTCAAATCGT
GGGGCTCAACCCCATCCAGCCGTTGAAACTGGGGATCTAGAGTGTGCGAGAGGTATGCGGAATGCGTGGTGTAGCGGTGA
AATGCATAGATATCACGCAGAACCCCGATTGCGAAGGCAGCATACCGGTGCACAACTGACGCTCAGGCACGAAAGCGTGG
GTATCGAACAGG
>otu99_6108
TACGTAGGGGGCAAGCGTTATCCGGATTTACTGGGTGTAAAGAGAGCGTAGACGGCAGCACAAGTCTGAAGTGAAATACC
GGGGCTTAACCCCGGAACTGCTTTGGAAACTGTGCAGCTAGAGTGCAGGAGAGGTAAGTGGAATTCCTAGTGTAGCGGTG
AAATGCGTAGATATTAGGAGGAACACCAGTGGCGAAGGCGGCTTACTGGACTGTAACTGACGTTGAGGCTCGAAAGCGTG
GGGAACAAACAGG
>otu99_6109
TACGTAGGGGGCAAGCGTTATCCGGATTTACTGGGTGTAAAGGGAGCGTAGACGGCAGCGCAAGTCTGAAGTGAAATGCC
AGGGCTTAACCCTGGAACTGCTTTGGAAACTGCGCAGCTAGAGTGCAGGAGAGGTAAGTGGAATTTCTAGTGTAGCGGTG
AAATGCGTAGATATTAGGAGGAACACCAGTGGCGAAGGCGGCTTACTGGACTGTAACTGACGTTGAGGCTTGAAAGCGTG
GTGAGCAAACAGG
>otu99_6110
TACGGAGGATGCGAGCGTTATCCGGATTTATTGGGTTTAAAGGGTGCGTAGGTGGTTAATTAAGTCAGCGGTGAAAGTTT
GTGGCTCAACCATAAAATTGCCGTTGAAACTGGTTGACTTGAGTATATTTGAGGTAGGCGGAATGCGTGGTGTAGCGGTG
AAATGCATAGATATCACGCAGAACCCCGATTGCGAAGGCAGCATACCGGTGCATAACTGACGCTCAGGCACGAAAGCGTG
GGTATCGAACAGG
>otu99_6111
TACGGAGGATACGAGCGTTATCCGGATTTATTGGGTTTAAAGGGTGCGCAGGCGGAAGATCAAGTCAGCGGTAAAATTAA
GGGGCTCAACCTCTTCGAGCCGTTGAAACTGGTTTTCTTGAGTGAGCGAGAAGTATGCGGAATGCGTGGTGTAGCGGTGA
AATGCATAGATATCACGCAGAACTCCGATTGCGAAGGCAGCATACCGGCGCTCAACTGACGCTCATGCACGAAAGTGTGG
GTATCGAACAGG
>otu99_6112
TACGGAGGATGCGAGCGTTATCCGGATTTATTGGGTTTAAAGGGTGCATAGGCGGAAGGTTAAGTCAGCGGTCAAATGTC
GGTGCTCAACACCGGCCTGCCGTTGAAACTGGTCTTCTTGAGTGAGCGAGAAGTATGCGGAATGCGCGGTGTAGCGGTGA
AATGCATAGATATCGCGCAGAACTCCGATTGCGAAGGCAGCATGCCGGCTCCACACTGACGCTGAGGCACGAAAGCGTGG
GTATCGAACAGG
>otu99_6113
TACGGAGGATCCGAGCGTTGTCCGGATTTATTGGGTTTAAAGGGAGCGTAGGTGGATTGTTAAGTCAGTTGTGAAAGTTT
GCGGCTCAACCGTAAAATTGCAGTTGAAACTGGCAGTCTTGAGTACAGTAGAGGTGGGCGGAATTCGTGGTGTAGCGGTG
AAATGCTTAGATATCACGAAGAACTCCGATTGCGAAGGCAGCTCACTGAACTGCAACTGACACTGAGGCACGAAAGTGTG
GGTATCAAACAGG
>otu99_6114
TACGGAGGATGCGAGCGTTATCCGGATTTATTGGGTTTAAAGGGTGCGCAGGCGGTCTGTTAAGTCAGCGGTAAAATCGC
GGGGCTCAACCTCGCTCCGCCGTTGAAACTGGCGTTCTTGAGTGGGCGAGAAGTATGCGGAATGCGTGGTGTAGCGGTGA
AATGTATAGATATCACGCAGAACTCCGATTGCGAAGGCAGCATACCGGCGCCCAACTGACGCTGAAGCACGAAAGCGTGG
GTATCGAACAGG
>otu99_6115
TACGGAGGGGGCGAGCGTTGTTCGGAATGACTGGGCGTAAAGGGTGCGTAGGCGGTTATACAAGTTAGAAGTGAAATACC
CAGGGCTTAACTCGGGTGCTGCTTCTAAAACTGTAAGACTTGAGTGCAGTAGAGGTTAGTGGAATTCCTAGTGTAGCGGT
GGAATGCGTAGATATTAGGAGGAACACCAGAGGCGAAGGCGGCTAACTGGACTGCAACTGACGCTGAGGCACGAAAGTGT
GGGGAGCAAACAGG
>otu99_6116
TACGGAGGATGCGAGCGTTGTCCGGATTTACTGGGTGTAAAGGGCGTGTAGCCGGGCTTACAAGTCAGGTGTGAAATCCG
GGGGCTCAACCCCCGAACTGCACTTGAAACTGTAGGTCTTGAGTATCGGAGAGGCAGGCGGAATTCCTAGTGTAGCGGTG
AAATGCGTAGATATTAGGAGGAACACCAGTGGCGAAGGCGGCCTGCTGGACGACAACTGACGGTGAGGCGCGAAAGCGTG
GGGAGCAAACAGG
>otu99_6117
TACGGAGGATGCGAGCGTTATCCGGATTTATCGGGTTTAAAGGGTGCGCAGGCGGGCTTTTAAGTCAGCGGTAAAAATTC
GGGGCTCAACCCCGTCCGGCCGTTGAAACTGGGGGTCTTGAGTGGACGAGAAGAAGGCGGAATGCGTGGTGTAGCGGTGA
AATGCATAGATATCACGCAGAACCCCGATTGCGAAGGCAGCCTTCCGGCGCCCTACTGACGCTGAGGCACGAAAGTGCGG
GGATCGAACAGG
>otu99_6118
TATGTAGGGGGCAAGCGTTATCCGGATTTACTAGGTGTAAAGGGAGCGTAGACGGCCATGCAAGTCTGATGTGAAAACCC
GGGGCTCAACCCCGGGACTGCATTGGAAACTGTGCGGCTGGAGTGTCGGAGAGGCAAGTGGAATTCCTAGTGTAGCGGTG
AAATGCGTAGATATTAGGAGGAACACCAGTGGCGAAGGCGGCTTGCTGGATGACGACTGACGTTGAGGCTCGAAAGCGTG
GGGAGCAAACAGG
>otu99_6119
TACAGAGGGTGCAAGCGTTAATCGGAATTACTGGGCGTAAAGCGTGCGTAGTCGGTTATTTAAGTCGGGTGTGAAATCCC
CGGGCTCAACCTGGGAATTGCATTCGATACTGGATAGCTAGAGTTCGGCAGAGGGAAGCGGAATTTCCGGTGTAGCGGTG
AAATGCGTAGATATCGGAAGGAACATCAGTGGCGAAAGCGGCTTCCTGGACCAGAACTGACGATCAGGCACGAAAGCGTG
GGGAGCAAACAGG
>otu99_6120
TTCGGAGGATGCGAGCGTTATCCGGATTTATTGGGTTTAAAGGGTGCGTAGGTGGTTAATTAAGTCAGCGGTGAAAGTAT
GTGTCTCAACCATAAAATTGCCGTTGAAACTGGTTGACTTGAGTATATTTGAGGTAGGCGGAATGCGTGGTGTAGCGGTG
AAATGCATAGATATCACGCAGAACTCCGATTGCGAAGGCAGCTTACTAAACTATAACTGACACTGAAGCACGAAAGCGTG
GGGATCAAACAGG
>otu99_6121
TACGGAGGATGCGAGCGTTATCCGGATTTATTGGGTTTAAAGGGTGCGTAGGCGGGCTGCCAAGTCAGCGGTAAAATTGC
GGGGCTCAACTCCGTCGAGCCGTTGAAACTGGCGGTCTTGAGTGGGCGAGCAGTATGCGGAATGCGTGGCGTAGCGGTGA
AATGCATAGATATCACGCAGAACTCCGATTGCGAAGGCAGCATACCGGCGCCCGACTGACGCTGAAGCACGAAAGCGTGG
GTATCGAACAGG
>otu99_6122
TACGGAGGATGCGAGCGTTATCCGGATTTATTGGGTTTAAAGGGTGCGTAGGTGGTTAATTAAGTCAGCGGTGAAAGTTT
GTGGCTCAACCATAAAATTGCCGTTGAAACTGGTTGACTTGAGTATATTTGAGGTAGGCGGAATGCGTGGTGTAGCGGTG
AAATGCATAGATATCACGCAAAACTCCGATTACGAAGGCAGCTTACTAAACTATAACTGACACTGAAACACGAAAGCGTG
GGGATCAAACAGG
>otu99_6123
TACGTAGGGGGCAAGCGTTATCCGGATTTACTGGGTGTAAAGGGAGCGTAGACGGCAGAGCAAGTCTGAAGTGAAAGCCC
ACGGCCCAACTGCGGGACTGCTTTGGAAACTGCCCGGCTAGAGTGCTGGAGAGGTAAGCGGAATTCCTAGTGTAGCGGTG
AAATGCGTAGATATTAGGAGGAACACCAGTGGCGAAGGCGGCTTACTAGACAGTAACTAACGTTGAGGCTCGAAAGCGTG
GGGAGCAAACAGG
>otu99_6124
TACGTAGGTGGCAAGCGTTGTCCGGAATTATTGGGCGTAAAGGGCGTGTAGGTGGCCTGGTAAGTCGTGTGTCTAAGTGC
GAAGCTTAACTTCGTATGGGCGCAGGAAACTGTCAGGCTTGAGTGCAGGAGAGGAAAGTGGAATTCCCAGTGTAGCGGTG
AAATGCGTAGATATTGGGAGGAACACCAGTGGCGAAGGCGACTTTCTGGACTGTGTCTGACACTGAGGCGCGAAAGCCAG
GGGAGCGAACGGG
>otu99_6125
TACGTAGGGGGCAAGCGTTATCCGGATTTACTGGGTGTAAAGGGAGCGTAGACGGCAGCGCAAGTCTGAAGTGAAATGCC
GGGGCTTAACCCCGGAACTGCTTTGGAAACTGAGCAGCTAGAGTGCAGGAGAGGTAAGTGGAATTTCTAGTGTAGCGGTG
AAATGCGTAGATATTAGGAGGAACACCAGTGGCGAAGGCGGCTTGCTGGACGATGACTGACGTTGAGGCTCGAAAGCGTG
GGGAGCAAACAGG
>otu99_6126
TACGTAGGTGGCAAGCGTTGTCCAGATTTACTGGGTGTAAAGGGCGTGTAGCCGGGCTGACAAGTCAGATGTGAAATTCC
CGGGCTCAACCCCGGACCTGCATTTGAAACTGTTGGTCTTGAGTATCGGAGAGGCAGGCGGAATTCCTAGTGTAGCGGCG
AAATGCGTAGATATTAGGAGGAACACCAGTGGCGAAGGCGGCCTGCTGGACGACAACTGACGGTGAGGCGCGAAAGCGTG
GGGAGCAAACAGG
>otu99_6127
TACGTAGGGGGCAAGCGTTATCCGGATTTACTGGGTGTAAAGGGAGCGTAGACGGCCATTCAAGCCAGATGTGAAAGCCC
GGGGCTCAACCCCGGGACTGCATTTGGAACTGTGTGGCTAGAGTGTCGGAGAGGCAGGCGGAATTCCTAGTGTAGCGGTG
AAATGCGTAGATATTAGGAGGAACACCGGTGGCGAAGGCGGCTTGCTGGACGGTAACTGACGTTGAGGCTCGAAAGCGTG
GGGAGCAAACAGG
>otu99_6128
TACGGAGGATGCGAGCGTTATCCGGATTTATTGGGTTTAAAGGGTGCGCAGGCGGAGGTGCAAGTCAGCGGTCAAATTGC
GGGGCTCAACCCCGTACTGCCGTTGAAACTGGATCCCTTGAGTGCGCGAGAAGTATGCGGAATGCGTGGTGTAGCGGTGA
AATGCATAGATATCACGCAGAACTCCGATTGCGAAGGCAGCATACCGGCGCGCAACTGACGCTCATGCACGAAAGTGCGG
GTATCGAACAGG
>otu99_6129
TACGGAGGATCCGAGCGTTATCCGGATTTATTGGGTTTAAAGGGAGCGTAGGCGGGTTGTTAAGTCAGTTGTGAAAGTTT
GCGGCTCAACCGTAAAATTGCAGTTGATACTGGCATCCTTGAGTACAGTAGAGGTAGGCGGAATTCGTGGTGTAGCGGTG
AAATGCTTAGATATCACGAAGAACTCCGATTGCGAAGGCAGCCTGGACTGTAACTGACGCTGATGCTCGAAAGTGTGGGT
ATCAAACAGG
>otu99_6130
TACGGAGGATGCGAGCGTTATCCGGATTTATTGGGTTTAAGGGTGCGTAGGTGGTTAATTAAGTCAGCGGTGAAAGTTTG
TGGCTCAACCATAAAATTGCCGTTGAAACTGGTTGACTTGAGTATATTTGAGGTACGGAATGCGTGGTGTAGCGGTGAAA
TGCATAGATATCACGCAGAACTCCGATTGCGAAGGCAGCTTACTAAACTATAACTGACACTGAAGCACGAAAGCGTGGGG
ATCAAACAGG
>otu99_6131
TACGTAGGTGGCAAGCGTTATCCGGATTTATTGGGCGTAAAGAGAACGCAGGCGGTCTTTTAAGTCTGATGTGAAAGCCT
TCGGCTTAACCGGAGTAGTGCATTGGAAACTGGGAGACTTGAGTGCAGAAGAGGAGAGTGGAACTCCATGTGTAGCGGTG
AAATGCGTAGATATATGGAAGAACACCAGTGGCGAAAGCGGCTCTCTGGTCTGTAACTGACGCTGAGGGTCTAAATCGTG
GGTAGCAAACAGT
>otu99_6132
TACGTAGGGGGCAAGCGTTATCCGGATTCACTGGGTGTAAAGGGAGCGTAGACGGCGAGACAAGTCTGGAGTGAAAGGCC
GGGGCCCAACCCCGGGACTGCTCTGGAAACTGCCTGACTGGAGTACAGGAGAGGTAAGTGGAATTCCTAGTGTAGCGGTG
AAATGCGTAGATATTAGGAGGAACACCAGTGGCGAAGGCGGCTTACTGGACTGTAACTGACGTTGAGGCTCGAAAGTGTG
GGTATCAAACAGG
>otu99_6133
TACGGAGGATGCGAGCGTTATCCGGATTTATTGGGTTTAAAGGGTGCGTAGGCGGAACATTAAGTCAGCGGTAAAATCGA
GGGGCTCAACCCCTTTAAGCCGTTGAAACTGGTGATCTTGAGTGGGCGAGAAGTATGCGGAATGCGTGGTGTAGCGGTGA
AATGCATAGATATCACGCAGAACTCCGATTGCGAAGGCAGCATACCGGCGCCCGACTGACGCTGAGGCACGAAAGCATGG
GTAGCGAACAGG
>otu99_6134
TACGTAGGGGGCAAGCGTTATCCGGATTTACTGGGTGTAAAGGGAGCGTAGACGGCAGGGCAAGTCTGAAGTGAAAGCCC
GGGGCCCAACCCCGGGACTGCTTTGGAAACTGTCCGGCTGGAGTGCAGGAGGGGTGGGCGGAATTCCTAGTGTAGCGGTG
AAATGCGTAGATATTAGGAGGAACACCGGCGGCGAAGGCGGCCCACTGGACTGTAACTGACACTGAAGCACGAAAGCGTG
GGGATCAAACAGG
>otu99_6135
TACGGAGGATCCGAGCGTTATCCGGATTTATTGGGTTTAAAGGGAGCGTAGGTGGATTGTTAAGTCAGTTGTGAAAGTTT
GCGGCTCAACCGTAAAATTGCAGTTGAAACTGGTAGTCTTGAGTACAGTAGAGGTGGGCGGAATTCGTGGTGTAGCGGTG
AAATGCTTAGATGTCACGAAGAACTCCGATTGCGAAGGCAGCTCACTGGACTGCAACTGACACTGATGCTCGAAAGTGTG
GGTATCAAACAGG
>otu99_6136
TACGGAGGGGGCGAGCGTTGTTCGGAGTGACTGGGCGTAAAGAGCACGTAGGCGGTGTTGTAAGTCATTAGTCAAAGACT
AGAGCTCAACTTTAGTAAGGCTAGTGATACTATAATACTAGAGTATCAGAGAGGATTGCAGAATTCCTGGTGTAGCGGTG
AAATGCGTAGATATCAGGAGGAATACGGTTAGCGAAGGCGGCAGTCTGGCTGGAAACTGACGCTGAGGAGCGAAAGCGTG
GGTAGCAAACAGG
>otu99_6137
TACGGAGGATTCAAGCGTTATCCGGATTTATTGGGTTTAAAGGGTGCGTAGGCCGGCTTTTAAGTCAGCTGTGAAAGTCC
GCGGCTCAACCGTGGAATTGCAGTTGAAACTGGAGGCCTTGAGTGCACACAGGGATGCCGGAATTCATGGTGTAGCGGTG
AAATGCTTAGATATCATGAAGAACTCCGATCGCGAAGGCAAGTGTCCGGGGTGCAACTGACGCTGAGGCTCGAAAGTGCG
GGTATCAAACAGG
>otu99_6138
TACGGAGGATGCGAGCGTTATCCGGATTTATTGGGTTTAAAGGGTGCGTAGGCGGATTTGTAAGTCAGCGGTAAAAATGC
GGTGCTCAACGCCGTATCGCCGTTGAAACTGCGGGTCTTGAGTGAGCGAGAAGTATGCGGAATGCGTGGTGTAGCGGTGA
AATGCATAGATATCACGCAGAACTCCGATTGCGAAGGCAGCATACCGGCGCTCAACTGACACTGAGGCTCGAAAGTGTGG
GTATCAAACAGG
>otu99_6139
TACGTAGGGGGCAAGCGTTATCCGGATTTACTGGGTGTAAAAGGAGCATAGACGGCGTGCCAAGTCTGATGTGAAAGGCC
GGGGCTCAACCCCGGGACTGCATTGGAAACTGGCATGCTGGAGTGCCGGAGGGGCAAGCGGAATTCCTAGTGTAGCGGTG
AAATGCGTAGATATTAGGAGGAACACCGGTGGCGAAGGCGGCTTGCTGGACGGTAACTGACGTTGAGGCTCGAAAGCGTG
GGGAGCAAACAGG
>otu99_6140
TACGTAGGTGGCAAGCGTTGTCCGGATTTATTGGGCGTAAAGCGAGCGCAGGCGGTTTCTTAAGTCTGATGTGAAAGCCC
CCGGCTCAACCGGGGAGGGTCATTGGAAACTGGGAGACTTGAGTGCAGAAGAGGAGAGTGGAATTCCATGTGTAGCGGTG
AAATGCGTAGATATATGGAGGAACACCAGTGGCGAAGGCGGCTCTCTGGTCTGTAACTGACGCTGAGGCTCGAAATCGTG
GTGAGCATACAGG
>otu99_6141
TACGTAGGGGGCAAGCGTTATCCGGAATTACTGGGTGTAAAGGGAGCGCAGACGGCAGTGCAAGTCTGGAGTGAAAGCCC
GTGGCTTAACCACGGGACTGCTCTGGAAACTGTGCAGCTAGAGTGCAGGAGAGGCAGGCGGAATTCCTAGTGTAGCGGTG
AAATGCGTAGATATTAGGAGGAACACCGGTGGCGAAGGCGGCCTGCTGGACTGCAACTGACGTTGAGGCCCGAAAGCGTG
GGGAGCAAACAGG
>otu99_6142
TACGGAGGATGCGAGCGTTATCCGGATTTATTGGGTTTAAAGGGTGCGTAGGCGGGACCTTAAGTCAGCGGTAAAATTGC
GGTGCTCAACGCCGTAGAGCCGTTGAAACTGGGGCTCTTGAGTGAGCGAGAAGTATGCGGAATGCGTGGTGTAGCGGTGA
AATGCATAGATATCACGCAGAACTCCGATTGCGAAGGCAGCATACCGGCGCTCAATTGACGCTCATGCACGAAAGTGTGG
GTATCGAACAGG
>otu99_6143
TACGGAGGATGCGAGCGTTATCCGGATTTATTGGGTTTAAAGGGTGCGTAGGCGGGTTGTTAAGTCAGCGGTAAAATTGC
GGGGCTCAACCTCGTCGAGCCGTTGAAACTGGGTGCCTTGAGTGGGCGAGAAGTACGCGGAATGCGTGGTGTAGCGGTGA
AATGCATAGATATCACGCAGAACTCCGACTGCGAAGGCAGCGTACCGGCGCCCAACTGACGCTGAAGCACGAAGGCGTGG
GTATCGAACAGG
>otu99_6144
TACGTAGGGGGCAAGCGTTATCCGGATTTACTGGGTGTAAAGGGAGCGTAGACGGCGACACAAGTCTGGAGTGAAAGCCC
GGGGCCCAACCCCGGGACTGCTTTGGAAACTGTGCTGGGAGTGCAGGAGAGGTAAGTGGAATTCCTAGTGTAGCGGTGAA
ATGCGTAGATATTAGGAGGAACACCAGTGGCGAAGGCGGCTTACTGGACTGTAACTGACGTTGAGGCTCGAAAGCGTGGG
GAGCAAACAGG
>otu99_6145
TACGTAGGGGGCAAGCGTTATCCGGATTTACTGGGTGTAAAGGGAGCGTAGACGGCTGTGTAAGTTTGAAGTGAAATGCC
GGGGCCCAACCCCGGAACTGCTTTGGAAACTGTACAGCTAGAGTGCAGGAGGGGTGAGCGGAATTCCTAGTGTAGCGGTG
AAATGCGTAGATATTAGGAGGAACACCGGTGGCGAAGGCGGCTCACTGGACTGTAACTGACGTTGAGGCTCGAAAGCGTG
GGGAGCAAACAGG
>otu99_6146
TACGAAGGGTGCTAGCGTTATTCGGACTCACTGGGCGTAAAGCGTGTGTAGGCGGTTTGATAAGTCAGTTGTGAAATCCC
CAGGCTTAACCTGGGAACTATAATTGAAACTGTCATGCTAGAGTATAGTAGGCGATGACGGAATTCTTAGTGTAGGGGTG
AAATCCGTAGATATTAAGAGGAACACCGGAGGTGAAGACGGCTATCTTGACTATAACTGACGCTAAAACACGAAGGCATG
GGTAGCAAACAGG
>otu99_6147
TACGGAGGATGCGAGCGTTATCCGGATTTATTGGGTTTAAAGGGTGCGTAGGTGGTTAATTAAGTCTAATGTGAAAGCCC
ACGGCTTAACCGTGGAGGGTCATTGGAAACTGGTTGACTTGAGTGCAGAAGAGGGAAGTGGAATTCCATGTGTAGCGGTG
AAATGCGTAGAGATATGGAGGAACACCAGTGGCGAAGGCGGCTTCCTGGTCTGCAACTGACACTGAGGCGCGAAAGCGTG
GGGAGCAAACAGG
>otu99_6148
TACGTAGGATGCGAGCGTTATCCGGAATTACTGGGTGTAAAGGGAGCGCAGGCGGGACTGCAAGTTGGATGTGAAATGCC
GCAGCTTAACTGCGGAGCTGCATCCAAAACTGTAGTTCTTGAGTGGAGTAGAGGCAAGCGGAATTCCGAGTGTAGCGGTG
AAATGCGTAGATATTCGGAGGAACACCAGTGGCGAAGGCGGCTTGCTGGGCTCTAACTGACGCTGAGGCTCGAAAGTGTG
GGGAGCACAGG
>otu99_6149
TACAGAGGATGCGAGCGTTATCCGGATTTATCGGGTTTAAAGGGTGCGTAGGCGGCCTGCCAAGTCAGCGGTAAAATTGC
GGGGCTCAACCCCGTACAGCCGTTGAAACTGCCGGGCTCGAGTGGGCGAGAAGTATGCGGAATGCGTGGTGTAGCGGTGA
AATGCATAGATATCACGCAGAACCCCGATTGCGAAGGCAGCATACCAGCGCCCTACTGACGCTGAGGCACGAAAGTGCGG
GGATCAAACAGG
>otu99_6150
TACGTAGGATGCGAGCGCTATCCGGAATTACTGGGTGTAAAGGGAGCGCAGGCGGGACTGCAAGTTGGATGTGAAATGCC
GCAGCTTAACTGCGGAGCTGCTTCCAAAACTGTAGTTCTTGAGTGGAGTAGAGGCAAGCGGAATTCCGAGTGTAGCGGTG
AAATGCGTAGATATTCGGAGGAACACCAGTGGCGAAGGCGGCTTGCTGGGCTCTAACTGACGCTGAGGCTCGAAAGTGTG
GGGAGCAAACAAG
>otu99_6151
TACGTAGGGGGCAAGCGTTATCCGGATTTACTGGGTGTAAAGGGAGCGTAGACGGCGATACAAGTCTGAAGTGAAAGCCC
GGGGCTCAACCCCGGGACTGCTTTGGAAACTGTGTTGCTGGAGTGCTGGAGAGGCAAGCGGAATTCCTAGTGTAGCGGTG
AAATGCGTAGATATTAGGAAGAACACCAGTGGCGAAGGCGGCTTGCTGGATAGTAACTGACGTTGAGGCACGAAAGCGTG
GGGATCAAACAGG
>otu99_6152
TACGTAGGTGGCGAGCGTTATCCGGAATGATTGGGCGTAAAGGGTGCGCAGGCGGTCCTGCAAGTCTGGAGTGAAACGTA
TGAGCTCAACTCATGCATGGCTCTGGAAACTGGAGGACTGGAGAGCAGGAGAGGGCGGTGGAACTCCATGTGTAGCGGTA
AAATGCGTAGATATATGGAAGAACACCAGTGGCGAAGGCGGCCGCCTGGCCTGTTGCTGACGCTGAAGCACGAAAGCGTG
GGGATCAAACAGG
>otu99_6153
TACGTAGGGGGCAAGTGTTATCCGGATTTACTGGGTGTAAAGGGAGCGTAGACGGCAGCGCAAGTCTGGAGTGAAATCCC
GGGGCTCAACCCCGGAACTGCTTTGGAAACTGTGCGGCTCGAGTGCAGGAGGGGCAGGCGGAATTCCTAGTGTAGCGGTG
AAATGCGTAGATATTAGGAGGAACACCAGTGGCGAAGGCGGCCTGCTGGACTGTAACTGACGTTGAGGCTCGAAAGCGTG
GGGAGCAAACAGG
>otu99_6154
TACGTAGGGGGCTAGCGTTATCCGGATTTACTGGGCGTAAAGGGTGCGTAGGTGGTTTCTTAAGTCAGGAGTGAAAGGCT
ACGGCTTAACCGTAGTAAGCTCTTGAAACTGGGAAACTTGAGTGCAGGAGAGGAAAGTGGAATTCCTAGTGTAGCGGTGA
AATGCGTAGATATTAGGAGGAACACCAGTGGCGAAGGCGGCTTACTGGACCATAACTGACGTTGAGGCTCGAAAGCGTGG
GGAGCAAACAGG
>otu99_6155
TACGGAGGATGCGAGCGTTATCCGGATTTATTGGGTTTAAAGGGTGCGTAGGCGGACTGCCAAGTCAGCGGTAAAATTGC
GGGGCTCAACCCCGTCGAGCCGTTGAAACTGGCGGTCTTGAGTGGGCGAGAAGTATGCGGAATGCGTGGTGTAGCGGTGA
AATGCATAGATATCACGCAGAACTCCGATTGCGAAGGCAGCATACCGGCGCCCGACTAACGCTGAACCACGAAAGCGTGG
GTATCGAACAGG
>otu99_6156
TACGTAGGTTGCAAGCGTTGTCCGGATTTACTGGGTTTAAAGGGCGTGTAGCCGGGTTGACAAGTCAGATGTGAAATCTT
GCGGCTTAACCGCAGAACTGCATTTGAAACTGTTGATCTTGAGTACTGGAGAGGCAGACGGAATTCCTAGTGTAGCGGTG
AAATGCGTAGATATTAGGAGGAACACCAGTGGCGAAGGCGGTCTGCTGGACAGCAACTGACGGTGAGGCGCGAAAGCGTG
GGGAGCAAACAGG
>otu99_6157
TACGTAGGGGGCAAGCGTTATCCGGATTCACTGGGTGTAGAGGGAGCGTAGACGGCGAGACAAGTCTGGAGTGAAAGGCC
GGGGCCCAACCCCGGGACTGCTCTGGAAACTGCCTGGCTGGAGTACAGGAGAGGTATGTGGAATTCCTAGTGTAGCGGTG
AAATGCGTAGATATTAGGAGGAACACCAGTGGCGAAGGCGGCTTACTGGACTGTAACTGACGTTGAGGCTCGAGAGCGTG
GGGAGCAAAAAGG
>otu99_6158
TACGGAGGATCCGAGCGTTATCCGGATTTATTGGGTTTAAAGGGAGCGTAGGTGGATTGTTAAGTCAGTTGTGAAAGTTT
GCGGCTCAACCGCAAATTGCAGTTGAAACTGGCAGTCTTGAGTACAGTAGAGGTGGGCGGAATTCGTGGTGTAGCGGTGA
AATGCTTAGATATCACGAAGAACTCCGATTGCGAAGGCAGTTCACTGGACTGCAACTGACACTGAGGCTCGAAAGTGTGG
GTATCAAACAGG
>otu99_6159
TACGGAGGATGCGAGCGTTATCCGGATTTATTGGGTTTAATGGGTGCGTAGGCGGACAGTCAAGTCAGCGGTAAAACTGC
GGTGCTCAACGCCGTACAGCCGTTGAAACTGGCAGTCTTGAGTGGGCGAGAAGTATGCGGAATGCGTGGTGTAGCGGTGA
AATGCATAGATATCACGCAGAACTCCGATTGCGAAGGCAGCATACCGGCGCCCGACTGACGCTGAGGCACGAAAGCGTGG
GTATCGAACAGG
>otu99_6160
TACGGAGGATGCGAGCGTTATCCGGATTTATTGGGTTTAAAGGGTGCGTAGGCGGACAGTTAAGTCAGCGGTAAAATTTC
GGGGCTCAACCCCGACAAGCCGTTGAAACTGGCTTGCTAGAGTGGGCGAGAAGTATGCGGAATGCGTGGTGTAGCGGTGA
AATGCATAGATATCACGCAGAACTCCGATTGCGAAGGCAGCATACCGGCGCCCAACTGACGCTCAGGCACGAAAGCGTGG
GTATCGAACAGG
>otu99_6161
TACGTAGGTGGCAAGCGTTGTCCGGATTTATTGGGCGTAAAGCGAGCGCAGGCGGTTTCTTAAGTCTGATGTGAAAGCCC
CCGGCTCAACCGGGGAGGGTCATTGGAAACTGGGAGACTTGAGTGCAGAAGAGGAGAGTGGAATTCCATGTGTAGCGGTG
AAATGCGTAGATATATGGAGGAACACCAGTGGCGAAGGCGGCTCTCTGGTCTGTAACTGACGCTGAGGCTCGAAAGAGTG
GGGAGAAAAAAGGATTAGAAACCCGGTAGTCC
>otu99_6162
TACGTATGGGGCAAGCGTTATCCGGATTTACTGGGTGTAAAGGGAGCGTAGGCGGCCACGCAAGTCAGAAGTGAAAACCC
GGGGCTCAACCCTGGGAGTGCTTTTGAAACTGTGCGGCTAGAGTGTCGGAGGGGTAAGTGGAATTCCTAGTGTAGCGGTG
AAATGCGTAGATATTAGGAGGAACACCAGTGGCGAACGCGGCTTACTGGACGATGACTGACGCTGAGGCTCGAAAGCGTG
GGGAGCAAACAGG
>otu99_6163
TACGTAGGGGGCAAGCGTTATCCGGATTTACTGGGTGTAAAGGGAGCGTAGACGGCAGTGCAAGTCTGAAGTGAAAGCCC
GGGGCTCAACCCCGGGACTGCTTTGGAAACTGTGTTGCTGGAGTGCTGGAGAGGCAAGCGGAATTCCTAGTGTAGCGGTG
AAATGCGTAGATATTAGGAAGAACACCAGTGGCGAAGGCGGCTTGCTGGACAGTAACTGACGTTGAGGCTCGAAAGCGTG
GGGAGCAAACAGG
>otu99_6164
TACTTAGGGAGCGAGCGTTTTCCGGATTTACTGGGTGTAAAGGGTGCGTAGGCGGATTGGCAAGTCAGAAGTGAAATCCA
TGGGCTTAACCCATGAACTGCTTTTGAAACTGTTAGTCTTGAGTGAAGTAGAGGTAGGCGGAATTCCCGGTGTAGCGGTG
AAATGCGTAGAGATCGGGAGGAACACCAGTGGCGAAGGCGGCCTACTGGGCTTTAACTGACGCTGAAGCACGAAAGTGTG
GGTAGCAAACAGG
>otu99_6165
TACGGAGGATCCGAGCGTTATCCGGATTTATTGGGTTTAAAGGGGGCGTAGGCGGGTTGTTAAGTCAGTTGTGAAAGTTT
GCGGCTCAACCATAAAATTGCAGTTGATACTGGCATCCTTGAGTACAGTAGAGGTAGGCGGAATTCGTGGTGTAGCGGTG
AAATGCTTAGATATCACGAAGAACTCCGATTGCGAAGGCAGCCTGCTGGACTGTAACTGACGCTGAAGCTCGAAAGTGTG
GGTATCAAACAGG
>otu99_6166
TACGGAGGATCCGAGCGTTATCCGGATTCATTGGGTTTAAAGGGTGCGTAGGTTGTTTTATAAGTTAGCGGTGAAATACC
GATGCTCAACATCGGGGCTGCCGCTGATACTGTAGGACTAGAGATCGGATGCAGCAGGCGGAATGTGTAGTGTTGCGGTG
AAATGCATAGATATTACACAGAACACCGATTGCGAAGGCAGCTTGCTAGGCCGGATCTGACACTGATGCCCGAAAGCGTG
GGGATCGAACAGG
>otu99_6167
TACGGAGGATGCGAGCGTTATCCGGATTTATTGGGTTTAAAGGGTGCGCAGGCGGGCTGTCAAGTCAGCGGTAAAATTGA
GAGGCTCAACCTCTTCGAGCCGTTGAAACTGGCGGTCTTGAGTGAGCGAGAAGTACGCGGAATGCGTGGTGTAGCGGTGA
AATGCATAGATATCACGCAGAACTCCGATTGCGAAGGCAGCGTACCGGCGCTCAACTGACGCTGAGGCTCGAAAGCGTGG
GGAGCAAACAGG
>otu99_6168
TACGTAGGGGGCAAGCGTTATCCGGATTTACTGGGTGTAAAGGGAGCGTAGACGGCAGCGCAAGTCTGGAGTGAAATGCC
GGGGCCCAACCCCGGAACTGCTTTGGAAACTGAGCAGCTAGAGTGCAGGAGAGGTAAGTGGAATTTCTAGTGTAGCGGTG
AAATGCGTAGATATTAGGAGGAACACCAGTGGCGAAGGCGGCTTACTGGACTGTAACTGACGTTGAGGCTCGAAAGCGTG
GGGAGCAAACAGG
>otu99_6169
TACGTAGGGGGCAAGCGTTATCCGGATTTACTGGGTGTAAAGGGAGCGTAGGCGCCACGCAAGTCAGAAGTGAAAACCCG
GGGCTCAACCCTGGGAGTGCTTTTGAAACTGTGCGGCTAGAGTGTCGGAGGGGTAAGTGGAATTCCTAGTGTAGCGGTGA
AATGCGTAGATATTAGGAGGAACACCAGTGGCGAAGGCGGCTTACTGGACGATGACTGACGCCGAGGCTCGAAAGCGTGG
GGAGCAAACAGG
>otu99_6170
TACGTAGGGAGCGAGCGTTGTCCGGATTTACTGGGTGTAAAGGGTGCGTAGGCGGCTGTGCAAGTCAGTAGTGAAATCCA
TGGGCTTAACCCATGAACTGCTATTGAAACTGCACAGCTTGAGTGAAGTAGAGGTAGGCGGAATTCCCGGTGTAGCGGTG
AAATGCGTAGAGATCGGGAGGAACACCAGTGGCGAAGGCGGCCTACTGGGCTTTAACTGACGCTGAGGCACGAAAGCGTG
GGTATCGAACAGG
>otu99_6171
TACGTAGGGGGCAAGCGTTATCCGGATTTACTGGGTGTAAAGGGAGCGTAGACGGCGTGCCAAGTCTGGTGTGAAAGGCC
GGGGCTCAACCCCGGGACTGCATTGGAAACTGCCATGCTGGAGTGCCGGAGAGGTAAGCGGAATTCCTAGTGTAGCGGTG
AAATGCGTAGATATTAGGAGGAACACCAGTGGCGGAGGCGGCTTACTGGACGGTAACTGACGCTGAGGCTCGAAAGCGTG
GGGAGCAAACAGG
>otu99_6172
TACGTAGGTGGCGAGCGTTATCCGGAATTATTGGGTTTAAAGGGTGCGTAGGCGGAGTGTCAAGTCAGCGGTAAAATTTC
GGGGCTCAACCCCGTCGTGCCGTTGAAACTGACACCCTTGAGTGAGTGAGAAGTAAGCGGAATGCGTGGTGTAGCGGTGA
AATGCATAGATATCACGCAGAACGCCGATTGCGAAGGCAGCTTACCGGCGCTCAACTGACGCTGAGGCACGAAAGTGCGG
GTATCGAACAGG
>otu99_6173
TGCGGAGGATGCGAGCGTTATCCGGATTTATTGGGTTTAAAGGGTGCGCAGGCGGCGTGTCAAGTCAGCGGTAAAATGTC
GGGGCTCAACCCCGGCCGGCCGTTGAAGCTGGCGTGCTCAAGTTGGAGAGAAGTATGCGGAATTCGTGGTGTAGCGGTGA
AATGCATAGATATCACGAAGAACCCCGATTGCGAAGGCAGCATACCGGCTCCACACTGACGCTGAGGCACGAAAGCGTGG
GTATCGAACAGG
>otu99_6174
TACGGAGGATGCGAGCGTTATCCGGGTTTATTGGGTTTAAAGGGTGCGTAGGTGGTTAATTAAGTCAGCGGTGAAAGTTT
GTGGCTCAACCATAAAATTGCCGTTGAAACTGGTTGACTTGAGTATATTTGAGGTAGGCGGAATGCGTGGTGTAGCGGTG
AAATGCATAGATATCACGCAGAACTCCGATTGCGAAGGCAGCTTACTAAACTATAACTGACACTGAAGCACGACAGCGTG
GGGATCACACAGGACCAGAAACCCTTGTAGTCC
>otu99_6175
TACGGAGGATCCGAGCGTTATCCGGATTTATTGGGTTTAAAGGGAGCGTAGGTGGATTGTTAAGTCAGTTGTAAAAGTTT
GCGGCTCAACCGTAAAATTGCAGTTGAAACTGGCAGTCTTGAGTACAGTAGAGGTGGGCGGAATTCGTGGTGTAGCGGTG
AAATGCTTAGATATCACGAAGAACTCCGATTACGAAGGCAGCTCACTGGACTGCAACTGACACTGAGGCTCGAAAGTGTG
GGTATCAAACGGG
>otu99_6176
TACGGAGGATGCGAGCGTTATCCGGATTTATTGGGTTTAAAGGGTGCGCAGGCGGAAGATCAAGTCAGCGGTAAAATTGA
GAGGCTCAACCTCTTCGAGCCGTTCAAACTGGTTTTCTTGAGTGAGCGAGAAGTATGCGGAATGCGTGGTGTAGCGGTGA
AATGCATAGATATCACGCAGAACTCCGATTGCGAAGGCAGCATACCGGCGCCCGACTGACGCTGAGGCACGAAAGCGTGG
GGATCGAACAGG
>otu99_6177
TACGTAGGGGGCAAGCGTTATCCGGATTTACTGGGTGTAAAGGGTGCGCAGGTGGCAGGGCAAGTCAGATGTGAAAGCCC
GGGGCTCAACCCCGGTATTGCATTTGAAACTGTCCGGCTAGAGTGCAGGAGAGGTAAGCGGAATTCCTAGTGTAGCGGTG
AAATGCGTAGATATTAGGAGGAACACCAGTGGCGAAGGCGGCTTACTGGACTGTAACTGACACTGAGGCACGAAAGCGTG
GGTATCGAACAGG
>otu99_6178
TACGTAGGTGGCAAGCGTTGTTCGGAATCACTGGGCGTAAAGCGTGCGTAGGCTGTTTCGTAAGTCGTGTGTGAAAGGCA
GGGGCTCAACCCCTGGATTGCACATGATACTGCGAGACTAGAGTAATGGAGGGGGAACCGGAATTCTCGGTGTAGCAGTG
AAATGCGTAGATATCGAGAGGAACACTCGTGGCGAAGGCGGGTTCCTGGACATTAACTGACGCTGAGGCACGAAGGCCAG
GGGAGCGAAAGGG
>otu99_6179
TACGTAGGTGGCAAGCGTTGTCCGGATTTACTGGGTGTAAAGGGCGTGTAGCCGGGCTGACAAGTCAGATGTGAAATTCC
GGGGCTCAACCCCGGACCTGCATTTGAAACTGTTGGTCTTGAGTATCGGAGAGGCAGGCGGAATTCCTAGTGTAGCGGTG
AAATGCGTAGATATTAGGAGGAACACCAGTGGCGAAGGCGGCCTGCTGGACGACAACTGACGTTGAGGCTCGAAGGCGTG
GGGAGCAAACAGG
>otu99_6180
TACGGAGGATGCAAGCGTTATCCGGATTTATTGGGTTTAGGGTGCGTAGGCGGAATGCCAAGTCAGCGGTAAAATCGCGG
GGCTCAACCTCGCTCCGCCGTTGAAACTGGCGTTCTTGAGTGGGCGAGAAGTATGCGGAATGCGTGGTGTAGCGGTGAAA
TGCATAGATATCACGCAGAACTCCGATTGCGAAGGCAGCATACCGGCGCCCAACTGACGCTGAAGCACGAAAGCGTGGGT
ATCGAACAGG
>otu99_6181
TACGTAGGTGGCGAGCGTTATCCGGAATTATTGGGTTTAAAGGGTGCGTAGGCGGAAGGTTAAGTCAGCGGTCAAATGTC
GGTGCTCAACACCGGCCTGCCGTTGAAACTGGTCTTCTTGAGTGAGCGAGAAGTATGCGGAATGCGTGGTGTAGCGGTGA
AATGCATAGATATCACGCAGAACTCCGATTGCGAAGGCAGCATACCGGCGCTCAACTGACGCTGAGGCACGAAAGCGTGG
GGATCGAACAGG
>otu99_6182
TACGTAGGGGGCAAGCGTTATCCGGATTTACTGGGTGTAAAGGGAGCGTAGACGGTGCGCCAAGTCTGGAGTGAAATGCC
GCAGCTTAACTGCGGAACTGCTTTGGAAACTGGCGGACTAGAGTGCGGGAGGGGTAAGCGGAATTCCTAGTGTAGCGGTG
AAATGCGTAGATATTAGGAGGAACACCGGTGGTGAAGGCGGCTTACTGGACCGTAACTGACGTTGAGGCTCGAAAGGGTG
GGGAGCAAACAGG
>otu99_6183
TACGTAGGGGGCAAGCGTTATCCGGATTTACTGGGTGTAAAGGGAGCGTAGACGGTACGCCAAGTCTGAAGTGAAATGCC
GCAGCTTAACTGCGGAACTGCTTTGGAAACTGGCGGGCTGGAGTGCGGGAGGGGTAAGCGGAATTCCTAGTGTAGCGGTG
AAATGCGTAGATATTAGGAGGAACACCGGTGGTGAAGGCGGCTTACTGGACCGTAACTGACGTTGAGGCTCGAAAGCGTG
GGGGGCAAACAGG
>otu99_6184
TACGTAGGGGGCAAGCGTTATCCGGATTTACTTGGTGTAAAGGGAGCGTAGACGGCAGCACAAGTCTGAAGTGAAATGCC
GGGGCTTAACCCCGGAACTGCTTTGGAAACTGTGCAGCTAGAGTGCAGTAGAGGTAAGTGGAATTTCTAGTGTAGCGGTG
AAATGCGTAGATATTAGGAGGAACACCAGTGGCGAAGGCGGCTTACTGGACTGTAACTGACGTTGAGGCTCGAAAGCGTG
GGGAGCAAACAGG
>otu99_6185
TACGGAGGTGGCAAGCGTTGTCCGGATTTACTGGGTGTAAAGGGCGCGTAGCCGGGATGACAAGTCAGATGTGAAATCCT
GCGGCTTAACCGCAGAACTGCATTTGAAACTGTTGATCTTGAGTACTGGAGAGGCAGACGGAATTCCTAGTGTAGCGGTG
AAATGCGTAGATATTAGGAGGAACACCGGTGGCGAAGGCGGTCTGCTGGACAGCAACTGACGGTGAGGCGCGAAAGCGTG
GGGAGCAAACAGG
>otu99_6186
TACGGAGGATGCGAGCGTTATCCGGATTTATTGGGTTTAAAGGGTGCGTAGGTGGTTAATTAAGTCAGCGGTGAAAGTTT
GTGGCTCAACCATAAAATTGCCGTTGAAACTGGTTGACTTGAGTATATTTGAGGTAGGCGGAATGCGTGATGTAGCGGTG
AAATGCACAGATATCACGCAGAACTCCGATTACGAAGGCAGCTTACTAAACTATAACTGACACTGAAGCACGAAAGCGTG
GGGATCAAACAGG
>otu99_6187
TACGGAGGATCCGAGCGTTATCCGGATTTATTGGGTTTAAAGGGAGCGTAGGTGGGATGCCAAGTCAGCGGTAAAAATGC
GGTGCTCAACGCCGTCGAGCCGTTGAAACTGGCGTTCTTGAGTGGGCGAGAAGTATGCGGAATGCGTGGTGTAGCGGTGA
AATGCATAGATATCACGCAGAACTCCGATTGCGAAGGCAGCATACCGGCGCCCTACTGACGCTGAGGCACGAAAGCGTGG
GTATCGAACAGG
>otu99_6188
TACGGAGGATGCGAGCGTTATCCGGATTTATTGGGTTTAAAGGGTGCGTAGGCGGGTTATCAAGTCAGCGGTAAGATCGT
GGAGCTCAACTCCATCCAGCCGTTGAAACTGATGATCTTGAGTGGGCGAGAAGTATGCGGAATGCGTGGTGTAGCGGTGA
AATGCATAGATATCACGCAGAACTCCGATTGCGAAGGCAGCATGCCGGCGCCCAACTGACGCTGAAGCACGAAAGCGTGG
GTATCGAACAGG
>otu99_6189
TACGGAGGATGCGAGCGTTATCCGGATTTATTGGGTTTAAAGGGTGCGTAGGCGGCCTGCCAAGTCAGCGGTAAAATGGC
GGGGCTCAACCCCGTACAGCCGTTGAAACTGCCGGGCTCGAGTGGGCGAGAAGTATGCGGAATGCGTGGTGTAGCGGTGA
AATGCATAGATATCGCGCAGAACTCCGATTGCGAAGGCAGCGTACCGGCGCCAGACTGACGCTGAGGCACGAAAGCGTGG
GGATCGAACAGG
>otu99_6190
TACGTAGGGGGCAAGCGTTATCTGGATTTACTGGGTGTAAAGGGAGCGTAGACAGCGGCGCAAGTCTGGAGTGAAATCCC
GGGGCTCAACCCCGGAACTGCTTTGGAAACTGCGCGGCTCGAGTGCAGGAGGGGCAGGCGGAATTCCTAGTGTAGCGGTG
AAATGCGTAGATATTAGGAGGAACACCAGTGGCGAAGGCGGTCTGCTGGACTGTAACTGACGTTGAGGCTCGAAAGCGTG
GGGAGCAAACAGG
>otu99_6191
TACGGAGGATGCGAGCGTTATCCGGATTTATTGGGTTTAAAGGGTGCGTAGGCGGACAGTCAAGTCAGCGGTAAAAATGC
GGTGCTCAACGCCGTACAGCCGTTGAAACTGGCAGTCTTGAGTGGGCGAGAAGTATGCGGAATGCGTGGTGTAGCGGTGA
AATGCATAGATATCACGCAGAACTCCGATTGCGAAGGCATCATATCGGCGCCCGACTGACGCTGAGGCACGAAAGCGTGG
GTATCGAACAGG
>otu99_6192
TACGTAGGGGGCAAGCGTTATCCGGATTTACTGGGTGTAAAGGGAGCGTAGGCGGCCATGCAAGTCAGAAGTAAAAACCC
GGGGCTCAACCCTGGGAGTGCTTTTGAAACTGTGCGGCTAGAGTGTCGGAGGGGTAAGTGGAATTCCTAGTGTAGCGGTG
AAATGCGTAGATATTAGGAGGAACACCAGTGGCGAAGGCGGCTTACTGGACGATGACTGACGCTGAGGCTCGAAAGCATG
GGTAGCGAACAGG
>otu99_6193
TACGGAGGATCCGAGCGTTATCCGGATTTATTGGGTTTAAAGGGAGCGTAGGTGGACAGTTAAGTCAGTTGTGAAAGTTT
GCGGCTCAACCGTAAAATTGCAGTTGATACTGGCTGTCTTGAGTACAGTAGAGGTGGGCGGAATTCGTGGTGTAGCGGTG
AAATGCTTAGATATCACGAAGAACTCCGATTGCGAAGGCAGCTCACTGGACTGCAACTGACACTGATGCTCGAAAGCGTG
GGGATCGAACAGG
>otu99_6194
TACGTAGGGGGCAAGCGTTATCCGGATTTACTGGGTGTAAAGCGAGCGTAGACGGCAGCACAAGTCTGAAGTGAAATGCC
GGGGCTTAACCCCGGAACTGCTTTGGAAACTGTGCAGCTAGAGTGCAGGAGAGGTAAGTGGAATTCCTAGTGTAGCGGTG
AAATGCGTAGATATTAGGAGGAACACCAGGGGCGAAGGCGGCTTACTGGACTGTAACTGACGTTGAGGCGCGAAAGCGTG
GGGAGCAAACAGGATTAGAAACCCCGAGTAGTCC
>otu99_6195
TACGGAGGATGCGAGCGTTATCCGGATTTATTGGGTTTAAAGGGTGCGTAGGCGGATTTGTAAGTCAGCGGTAAAAATGC
GGTGCTCAACGCCGTATCGCCGTTGAAACTGCAGGTCTTGAGTGAGCGAGAAGTATGCGGAATGCGTGGTGTAGCGGTGA
AATGCATAGATATCACGCAGAACTCCGATTGCGAAGGCAGCATACCGGCGCTCAACTGACGCTGAGGCACGAAAGCGTGG
GGATCGAACCCTCTTCCGCCCCCGTTTAGTCC
>otu99_6196
TACGGAGGATGCGAGCGTTATCCGGATTTATTGGGTTTAAAGGGTGCGCAGGCGGAAAATCAAGTCAGCGGTAAAATTGA
GGGGCTCAACCTCTTCGAGCCGTTGAAACTGGTTTTCTTGAGTGAGCGAGAAGTATGCGGAATGCGTGGTGTAGCGGTGA
AATGCATAGATATCACGCAGAACTCCGATTGCGAAGGCAGCATACCAGCGCTCAACTGACGCTCATGCACGAAAGTGTGG
GTATCGAACAGG
>otu99_6197
TACGTAGGTGGCAAGCGTTATCCGGACTTATTGGGCGTAAAGAGCGCGCAGGTGGTTAATTAAGTCTGATGTGAAAGCCC
ACGGCTTAACCGTGGAGGGTCATTGGAAACTGGTTGACTTGAGTGCAGAAGAGGGAAGTGGAATTCCATGTGTAGCGGTG
AAATGCGTAGAGATATGGAGGAACACCAGTGGCGAAGGCGGCTTCCTGGTCTGCAACTGACACTGAGGCGCGAAAGCGTG
GGGAGCAACAGG
>otu99_6198
TACGGAGGATGCGAGCGTTATCCGGATTTATTGGGCGTAAAGGGAGCGTAGGCGGATTTTTAAGTGAGATGTGAAATAAC
CGGGCTCAACTTGGGTGCTGCATTTCAAACTGGAAGTCTAGAGTGCAGGAGAGGAGAGTGGAATTCCTAGTGTAGCGGTG
AAATGCGTAGAGATTAGGAAGAACACCAGTGGCGAAGGCGACTCTCTGGACTGTAACTGACGCTGAGGCTCGAAAGCGTG
GGGAGCAAACAGG
>otu99_6199
TACGTAGGGAGCAAGCGTTATCCGGATTTATTGGGTGTAAAGGGAGCGTAGACGGCGGAGCAAGTCTGAAGTGAAAGCCC
TGGGCTTAACCTGGGAACTGCTTTGGAAACTGTACTGCTGGAGTGCTGGAGAGGTAAGCGGAATTCCTAGTGTAGCGGTG
AAATGCGTAGATATTAGGAGGAACACCAGTGGCGAAGGCGGCTTACTGGACAGTCACTGACGTTGAGGCTCGAAAGCGTG
GGGAGCAAACAGG
>otu99_6200
TACGGAGGATGCGAGCGTTATCCGGATTTATTGGGTTTAAAGGGTGCGTAGGCGGGCTTTTAAGTCAGCGGTAAAAATTC
GGGGCTCAACCCCGTCCGGCCGTTGAAACTGGGGGTCTTGAGTGGGCGAGAAGTATGCGGAATGCGTGGTGTAGCGGTGA
AATGCATAGATATCACGCAGAACTCCGATTGCGAAGGCAGCATACCGGCGCGCAACTGACGCTCATGCACGAAAGCGTGG
GTATCGAACAGG
>otu99_6201
TACGTAGGGGGCAAGCGTTATCCGGATTTACTGGGTGTAAGGGAGCGTAGACGGCGGCACAAGTCTGGAGTGAAAGCCCG
GGGCCCAACCCCGGGACTGCTTTGGAAACTGTGCTGCTGGAGTGCAGGAGAGGTAAGTGGAATTCCTAGTGTAGCGGTGA
AATGCGTAGATATTAGGAGGAACACCAGCGGCGAAGGCGGCTTACTGGTCTGTAACTGACGTTGAGGCTCGAAAGCGTGG
GGAGCAAACAGG
>otu99_6202
TACGTATGGGGCAAGCGTTATCCGGATTTACTGGGTGTAAAGGGAGCGCAGGCGGCCTGCCAAGTCTGGTGTGAAAACCC
GGGGCCCAACCCCGGGCCTGCATTGGAAACTGGCGGGCTGGAGTGTCGGAGGGGCAGGCGGAATTCCTAGTGTAGCGGTG
AAATGCGTAGATATTAGGAGGAACACCAGTGGCGGAGGCGGCTTACTGGACGGTAACTGACGCTGAGGCTCGAAAGCGTG
GGGAGCAAACAGG
>otu99_6203
TACGGAGGATGCGAGCGTTATCCGGATTTATTGGGTTTAAAGGGTGCGCAGGCGGATTTTTAAGTCAGCGGTCAAATCGT
GGGGCTCAACCCCATTCAGCCGTTGAAACTGGGGATCTAGAGTGTGCGAGAGGTATGCGGAATGCGTGGTGTAGCGGTGA
AATGCATAGATATCACGCAGAACCCCGATTGCGAAGGCAGCATACCGGCGCCCGACTGACGCTGAGGCACGAAAGCGTGG
GTATCGAACAGG
>otu99_6204
TACGTAGGGGGCAAGCGTTATCCGGATTTACTGGGTGTAAAGGGAGCGTAGACGGCCAGACAAGTCTGAAGTGAAAATCC
AGCGCTTAACGTTGGAAGTGCTTTGGAAACTGCTGGGCTGGAGTGCAGGAGGGGCAGGCGGAATTCCTAGTGTAGCGGTG
AAATGCGTAGATATTAGGAGGAACACCAGTGGCGAAGGCGGCCTGCTGAACTGCAACTGACGTTGAGGCTCGAAGGCGTG
GGGAGCAAACAGG
>otu99_6205
TACGTAGGGGGCAAGCGTTATCCGGATTTACTGGGTGTAAAGGGAGCGTAGACGGCGATACAAGTCTGAAGTGAAAGCCC
GGGGCTCAACCCCGGGACTGCTTTGGAAACTGTGTTGCTGGAGTGCTGGAGAGGCAAGCGGAATTCCTAGTGTAGCGGTG
AAATGCGTAGATATTAGGAGGAACACCAGTGGCGAAGGCGACTTACTGGACGATAACTGACGTTGAGGCTCGAAAGCGTG
GGGAGCAAACAGG
>otu99_6206
TACGTAGGATCCGAGCATTATCCGGAGTGACTGGGTGTAAAGAGTTGCATAGGTGGCATAATAAGTAGCTAGTGAAATCT
GGTGGCTCAACCATTCAGACTATTAGCTAAACTGTTAAGCTCGAGACCGTTAGGGGTAACTGGAATTTCTAGTGTAGGAG
TGAAATCCGTAGATATTAGAAAGAACACCAATAGCGTAGGCAGGTTACTGGGACGGTTCTGACACTAAGGCACGAAAGCG
TAGGGAGTAAACGGG
>otu99_6207
TACGTAGGGGGCAAGCGTTATCCGGATTTACTGGGTGTAAAGGGAGCGTAGACGGGCCAGCAAGTCTGATGTGAAAACCC
GGGGCCCAACCCCGGGAGTGCATTGGAAACTGCGGGCCTGGAGTGCCGGAGAGGTAAGCGGAATTCCTAGTGTAGCGGTG
AAATGCGTAGATATTAGGAGGAACACCAGTGGCGAAGGCGGCTCACTGGACGGTAAATGACGCTGAGGCTCGAAAGCGTG
GGGAGCAAACAGG
>otu99_6208
TACGTAGGTGGCGAGCGTTATCCGGATTTATTGGGTTTAAAGGGTGCGTAGGCGGGCTTTTAAGTCAGCGGTAAAAATTC
GGGGCTCAACCCCGTCCGGCCGTTGAAATTGGGGGCCTTGAGTGGGCGAGAAGAAGGCGGAATGCGTGGTGTAGCGGTGA
AATGCATAGATATCACGCAGAACCCCGATTGCGAAGGCAGCCTTCCGGCGCCCTACTGACGCTGAGGCACGAAAGTGCGG
GGATCGAACAGG
>otu99_6209
TACGTAGGGGGCAAGCGTTATCCGGATTTACTGGGTGTAAAGGGAGCGTAGACGGCACCGCAAGTCTGAAGTGAAAGCCC
CGGGCTTAACCCGGGAACTGCTTTGGAAACTGTGGGGCTGGAGTGCTGGAGAGGTAAGCGGAATTCCTAGTGTAGCGGTG
AAATGCGTAGATATTAGGAGGAACACCAGTGGCGAAGGCGGCTTACTGGACTGTAACTGACACTGAGGCTCGAAAGCGTG
GGGAGCAAACAGG
>otu99_6210
TACGTAGGGGGCAAGCGTTATCCGGATTTACTGGGTGTAAAGGGAGCGTAGACGGCGATACAAGTCTGAAGTGAAAGCCC
GGGGCTCAACCCCGGGACTGCTTTGGAAACTGTGTTGCTGGAGTGCTGGAGAGGCAAGCGGAATTCCTAGTGTAGCGGTG
AAATGCGTAGATATTAGGAAGAACACCAGTGGCGAAGGCGGCTTGCTGGACAGTAACTGACGTTGAGGCTCGACCGCGTG
GGGAGCCGCCCTTCTTCTCCCCCCCTATAGTCC
>otu99_6211
TACGTAGGGAGCGAGCGTTGTCCGGAATTACTGGGTGTAAAGGGAGCGTAGGCGGGACTGCAAGTTGGGTGTCAAATCTA
CCGGCTCAACCGGTAGCCGCACTCAAAACTGCAGTTCTTGAGTGAAGTAGAGGCAGGCGGAATTCCTAGTGTAGCGGTGA
AATGCGTAGATATTAGGAGGAACACCAGTGGCGAAGGCGGCCTGCTGGGCTTTTACTGACGCTGAGGCTCGAAAGTGTGG
GTATCGAACAGG
>otu99_6212
TACGTAGGGGGCAAGCGTTATCCGGATTTACTGGGTGTAAAGGGAGCGTAGACGGCGGCGCAAGTCTGGAGTGAAATCCC
GGGGCCCAACCCCGGGACTGCTTTGGAAACTGTGCTGCTGGAGTGCAGGAGAGGTAAGTGGAATTCCTAGTGTAGCGGTG
AAATGCGTAGATATTAGGAGGAACACCAGCGGCGAAGGCGGCTTACTGGACTGTAACTGACGTTGAGGCTCGAAAGCGTG
GGGAGCAAACAGG
>otu99_6213
TACGTAGGGGGCAAGCGTTATCCGGAATTACTGGGTGTAAAGGGAGAGTAGGCGGCGACACAAGTCTGGAGTGAAAGCCC
GGGGCCCAACCCCGGGACTGCTTTGGAAACTGTGCTGCTGGAGTGCAGGAGAGGTAAGTGGAATTCCTAGTGTAGCGGTG
AAATGCGTAGATATTAGGAGGAACACCAGCGGCGAAGGCGGCTTACTGGACTGTAACTGACGTTGAGGCTCGAAAGCGTG
GGGAGCAAACAGG
>otu99_6214
TACGTAGGGGGCAAGCGTTATCCGGAATTACTGGGTGTAAAGGGAGAGTAGGCGGCAAGGTAAGCGATATGTGAAAGCCT
TAGGCTTAACCAAAGGATTGCATAACGAACTATCTAGCTAGAGTACAGGAGAGGAAAGCGGAATTCCTAGTGTAGCGGTG
AAATGCGTAGATATTAGGAAGAACACCAGTGGCGAAGGCGGCTTTCTGGACTGAAACTGATGCTGAGGCTCGAAAGCGTG
GGGATCGAACAGG
>otu99_6215
CACGTAGGGGGCAAGCGTTATCCGGATTTACTGGGTGTAAAGGGAGCGTAGACGGCTAATCAAGTCAGAAGTGAAAACCC
AGGGCTCAACCTTGGGAGTGCTTTTGAAACTGAGTAGCTAGAGTGCAGGAGAGGTAAGCGGAATTCCTAGAGTAGCGGTG
AAATGCGTAGATATTAGGAGGAACACCAGTGGCGAAGGCGGCTTACTGGACTGTAACTGACGTTGAGGCTCGAAAGCGTG
GGGAGCAAACAGG
>otu99_6216
TACGTAGGGGGCGAGCGTTATCCGGAATTACTGGGTGTAAAGGGAGCGTAGACGGCCACGCAAGTCAGAAGTGAAAACCC
GGGGCTCAACCCTGGGAGTGCTTTTGAAACTGTGCGGCTAGAGTGTCGGAGGGGTAAGTGGAATTCCTAGTGTAGCGGTG
AAATGCGTAGATATTAGGAGGAACACCAGTGGCGAAGGCGGCTTACTGGACGATGACTGACGCTGAGGCTCGAAAGCGTG
GGGAGCAAACAGG
>otu99_6217
TACGTAGGGGGCAAGCGTTATCCGGATTTACTGGGTGTAAAGGGGGCGCAGACGGCAGTGCAAGTCTGGAGTGAAAGCCC
GGGGTCCAACCCCGGGACTGCTCTGGAAACTGTACGGCTAGAGTACGGGAGGGGCAGGCGGAATTCCTAGTGTAGCGGTG
AAATGCGTAGATATTAGGAGGAACACCGGCGGCGAAGGCGGCCTGCTGGACCGAAACTGACGTTGAGGCTCGAAAGCGTG
GGGAGCAAACAGG
>otu99_6218
TACGTAGGGGGCGAGCGTTATCCGGAATTACTGGGTGTAAAGGGAGCGTAGACGGCGAGGTAAGCCTGAAGTGGAAGCCC
GCGGCCCAACCGCGGAACTGCTTTGGGAACTGTTTTGCTGGAGTATGGGAGGGGTAAGCGGAATTCCTGGTGTAGCGGTG
AAATGCGTAGATATCAGGAGGAACACCGGTGGCGAAGGCGACTTACTGGACGATAACTGACGTTGAGGCTCGAAAGCGTG
GGGAGCAAACAGG
>otu99_6219
TACGTAGGGGGCGAGCGTTATCCGGAATTATTGGGCGTAAAGAGTGCGTAGGTGGCATCTTAAGCGCAGGGTTTAAGGCA
ATGGCTCAACCATTGTTCGCCTTGCGAACTGGGGTGCTTGAGTGCAGGAGGGGAAAGTGGAATTCCTAGTGTAGCGGTGA
AATGCGTAGATATTAGGAGGAACACCAGTGGCGAAGGCGACTTTCTGGACTGTTACTGACACTGAGGCACGAAAGCGTGG
GGAGCAAACAGG
>otu99_6220
TACGTAGGGGGCAAGCGTTATCCGGAATTACTGGGTGTAAAGGGTGAGTAGGCGGCATGGTAAGCCAGATGTGAAAGCCT
TGGGCTTAACCCAAGGATTGCATTTGGAACTATCAAGCTAGAGTACAGGAGAGGAAAGCGGAATTCCTAGTGTAGCGGTG
AAGTGCGTAGATATTAGGAAGAACACCAGTGGCGAAGGCGGCTTTCTGGACTGAAACTGTCGCTGAGGCACGAAAGCGTG
GGGAGCGAACAGG
>otu99_6221
TACGAAGGGTGCAAGCGTTAATCGGAATTACTGGGCGTAAAGCGTGCGTAGGCGGTTCTTTAAGTCTGCTGTGAAATCCC
CGGGCTCAACCTGGGAATGGCAGTGGATACTGGGGAGCTAGAGTGTGATAGAGGATGGTGGAATTCCCGGTGTAGCGGTG
AAATGCGTAGAGATCGGGAGGAACATCAGTGGCGAAGGCGGCCATCTGGATCAACACTGACGCTGAGGCACGAAAGCGTG
GGGAGCAAACAGG
>otu99_6222
TACGTAGGGGGCAAGCGTTATCCGGATTTACTGGGTGTAAAGGGAGCGTAGACGGTCCTGCAAGCCAGATGTGAAAGCCC
GGGGCTCAACCCCGGGACTGCATTTGGAACTGTAAGGCTAGAGTGTCGGAGAGGCAGGCGGAATTCCTAGTGTAGCGGTG
AAATGCGTAGATATTAGGAGGAACACCAGCGGCGAAGGCGGCTTACTGGACTGTAACTGACGTTGACGCTCGAAAGCGTG
GGGAGCAAACAGG
>otu99_6223
TACGTAGGTGGCGAGCGTTGTCCGGAATTACTGGGTGTAAAGGGAGTGTAGGCGGGAAAGCAAGTCAGAAGTGAAAACTA
TGGGCTTAACCTATAGCCTGCTTTTGAAACTGTTTTTCTTGAGTGAAGTAGAGGCAAGCGGAATTCCTAGTGTAGCGGTG
AAATGCGTAGATATTAGGAGGAATACCAGTGGCGAAGGCGGCTTGCTGGGCATTTACTGACGCTGAGGCTCGAAAGCGTG
GGGAGCAAACAGG
>otu99_6224
TACGGAGGATGCGAGCGTTATCCGGATTTATTGGGTTTAAAGGGTGCGTAGGCGGAATATCAAGTCAGCGGTAAAAATTC
GGGGCTCAACCCCGTCGTGCCGTTGAAACTGATGTTCTTGAGTAGGCGAGAAGTACGCGGAATGCGTGGTGTAGCGGTGA
AATGCATAGATATCACGCAGAACTCCGATTGCGAAGGCAGCGTACCGGCGCCCAACTGACGCTCATGCACGAAAGCGTGG
GTATCGAACAGG
>otu99_6225
TTCGGAGGATGCGAGTGTTATCCGGATTTATTGGGTTTAAAGGGTGCGCAGGTGGTTAATTAAGTCAGCGGTGAAAGTTT
GTGGCTCAACCATAAAATTGCCGTTGAAACTGGTTGACTTGAGTATATTTGAGGTAGGCGGAATGCGTGGTGTAGCGGTG
AAATGCATAGATATCACGCAGAACTCCGATTGCGAAGGCAGCTTACTAAACTATAACTGACACTGAAGCACGAAAGCGTG
GGGATCAAACAGG
>otu99_6226
TACGTAGGTGGCAAGCGTTGTCCGGATTTATTGGGCGTAAAGCGAGCGCAGGCGGTTTCTTAAGTCTGATGTGAAAGCCC
CCGGCTCAACCGGGGAGGGTCATTGGAAACTGGGAGACTTGAGTGCAGAAGAGGAGAGTGGAATTCCATGTGTAGCGGTG
AAATGCGTAGATATATGGAGGAACACCAGTGGCGAAGGCGGCTCTCTGGTCTGTAACTGATGCTGAGGCTCTAAAGCGTG
GGGAGCAAACAGT
>otu99_6227
TACGGAGGGGGCGAGCGTTGTTCGGAGTGACTGGGCGTAAAGAGCACGTAGGCGGTGTTGTAAGTCATTAGTCAAAGACT
AGAGCTCAACTTTAGTAAGGCTAGTGATACTATAATACTAGAGTATCAGAGAGGATTGCAGAATTCCTGGTGTAGCGGTG
AAATGCGTAGATATCAGGAGGAATACCGTTCGCGAAGGCGGCAAGCTGGCTGGAAACTGACGCTGAGGTGCGAGAGCGTG
GGTAGCAAACAGG
>otu99_6228
TACGTAGGGGGCAAGCGTTATCCGGATTTACTGGGTGTAAAGGGAGCGTAGGCGGCCACGCAAGTCAGAAGTGAAAACCC
GGGGCTCAACCCTGGGAGTGCTTTTGAAACTGTGCGGCTAGAGTGTCGGAGGGGTAAGTGGAATTCCTAGTGTAGCGGTG
AAATGCGTAGATATTAGGAGGAACACCAGTGGCGAAGGCGCCTTACTGGACGATAACTGACGCTGAGGCTCGAAAGCGTG
GGGAGCAAACAGG
>otu99_6229
TACGTAGGGGGCAAGCGTTATCCGGATTTACTGGGTGTAAAGGGAGCGTAGACGGCGAAGAAAGTCTGAAGTGAAAGCCC
GCGGCTTAACCGCGGAACTGCTTTGGAAACTTTTTTGCTGGAGTACCGGAGAGGTAAGCGGAATTCCTAGTGTAGCGGTG
AAATGCGTAGATATTAGGAAGAACACCAGTGGCGAAGGCGGCTTGCTGGACAGTAACTGACGTTGAGGCTCGAAAGCGTG
GGGAGCAAACAGG
>otu99_6230
TACGTAGGTGGCAAGCGTTGTCCGGATTTACTGGGTGTAAAGGGCGTGCAGCCGGAGAGGCAAGTCAGATGTGAAATCCG
CGGGCTCAACCCGCGAACTGCATTTGAAACTGCTTCCCTTGAGTATCGGAGAGGTAATCGGAATTCCTAGTGTAGCGGTG
AAATGCGTAGATATTAGGAAGAACACCAGTGGCGAAGGCGGATTACTGGACGACAACTGACGGTGAGGCGCGAAAGTGTG
GGTATCAAACAGG
>otu99_6231
TACGGAGGATGCGAGCGTTATCCGGATTTATTGGGTTTAAAGGGTGCGTAGGCGGAAGGTTAAGTCGGCGGTCAAATGTC
GGTGCTCAACACCGGCCTGCCGTTGAAACTGGTCTTCTTGAGTGAGCGAGAAGTATGCGGAATGCGTGGTGTAGCGGTGA
AATGCATAGATATCACGCAGAACTCCGATTGCGAAGGCAGCATACCGGCGCTCAACTCACGCTGAGGCACGAAAGCGTGG
GGATCGAACAGG
>otu99_6232
TACGGAGGATTCAAGCGTTATCCGGATTTATTAGGTTTAAAGGGTGCGTAGGCGGTCGGATGAGTTAGAGGTGAAATCCC
GGGGCTCAACTTCGGAATTGCCTCTGATACTGTTCGGCTAGAGAGTAGTTGCGGTAGGCGGAATGTATGGTGTAGCGGTG
AAATGCTTAGAGATCATACAGAACACCGATTGCGAAGGCAGCTTACCAAGCTACTTCTGACGTTGAGGCACGAAAGCGTG
GGGAGCAAACAGG
>otu99_6233
TACGTAGGGGGCAAGCGTTATCCGGATTTACTGGGTGTAAAGGGAGCGTAGACGGCAGCGCAAGTCTGGAGTGAAATCCC
GGGGCTCAACCCCGGAACTGCTTTGGAAACTGCGCGGCTCGAGTGCAGGAGGGGCAGGCGGAATTCCTAGTGTAGCGGTG
AAATGCGTAGATATTAGGAGGAACACCAGTGGCGAAGGCGGCTTGCTGGACGACGACTGACGTTGAGGCTCGAAAGCGTG
GGGAGCAAACAGG
>otu99_6234
TACGTAGGGGGCAAGCGTTATCCGGATTTACTGGGTGTAAAGAGAGCGTAGACGGCAGCACAAGTCTGAAGTGAAATGCC
GGGGCTTAACCCCGGAACTGCTTTGGAAACTGTGCAGCTAGAGTGCAGGAGAGGTAAGTGGAATTCCTAGTGTAGCGGTG
AAATGCGTAGATATTAGGAGGAACACCAGTGGCGAAGGCGGCTTACTGGACTGTAACTGACGCTGAAGCACGAAAGCGTG
GGTAGCAAACAGG
>otu99_6235
TACGTAGGGGGCAAGCGTTATCCGGAATTACTGGGTGTAAAGGGAGCGTAGACGGTAATGCAAGTCTGGAGTGAAAGGCG
GGGGCCCAACCCCCGGACTGCTCTGGAAACTGTGTAACTGGAGTGCAGGAGAGGCAGGCGGAATTCCTAGTGTTGCGGTG
AAATGCGTAGATATTAGGAGGAACACCAGTGGCGAAGACGGCCTGCTGGACTGTAACTGACGTTGAGGCTCGAAAGCGTG
GGGAGCAAACAGG
>otu99_6236
TACGTAGGGAGCGAGCGTTGTCCGGAATTACTGGGTATAAAGGGTGCGTAGGCGGCCTTGTGGGTCAGGCATGAAATACA
TGGGCTTAATCCATGGACTGCGCTTGAAACTATAAGGCTTGAGTGAAGTAGAGGCAGGTGGAATTCCCGGTGTAGCGGTG
AAATGCGTAGAGATCGGGAGGAACACCAGTGGCGAAGGCGGCCTGCTGGGCTTTAACTGACGCTGAGGCACGAAAGCATG
GGTAGCAAACAGG
>otu99_6237
TACGTAGGGGGCAAGCGTTATCCGGATTTACTGGGTGTAAAGGGAGCGTAGACGGCAGCGCAAGTCTGGATTGAAATGCC
GGGGCTCAACCCCGGAACTGCTTTGGAAACTGTGCAGCTTGAGTGCGGGAGAGGTAAGTGGAATTCCTATTGTAGCGGTG
AAATGCGTAGATATTAGGAGGAACACCAGTGGCGAAGGCGGCTTACTGGACCGTAACTGACGTTGAGGCTCGAAAGCGTG
GGGAGCAAACAGG
>otu99_6238
TACGGAGGATGCGAGCGTTATCCGGATTTATTGGGTTTAAAGGGTGCGTAGGTGGTTAATTAAGTCAGCGGTGAAAGTTT
GTGGCTCAACCATAAAATTGCCGTTGAAACTGGTTGACTTGAGTATATTTGAGGTAGGCGGAATGCGTGGTGTAGCGGTG
AAATGCGTAGATATTAGGAGGAACACCAGTGGCGAAGGCGGCTTACTGGACAGTCACTGACGTTGAGGCTCGAAAGCGTG
GGGAGCAAACAGG
>otu99_6239
TACGTAGGGGGCAAGCGTTATCCGGAATTACTGGGTGTAAAGGGAGCGTAGACGGTGATGCAAGTCTGGAGTGAAAGGCG
GGGGCCCAACCCCCGGACTGCTCTGGAAACTGTGTAACTTGAGTGCAGGAGAGGTAAGCGGAATTCCTAGTGTAGCGGTG
AAATGCGTAGATATTAGGAGGAACACCAGTGGCGAAGGCGGCCTGCTGGACGGTGACTGACGCTGAGGCTCGAAAGCGTG
GGGAGCAAACAGG
>otu99_6240
TACGTAGGGGGCAAGCGTTATCCGGATTTACTGGGTGTAAAGGGAGCGTAGACGGCAGCGCAAGTCTGGAGTGAAATCCC
GGGCTCAACCCCGGAACTGCTTTGGAAACTGCGCGGCTCGAGTGCAGGAGGGGCAGGTGGAATTCCTAGTGTAGCGGTGA
AATGCGTAGATATTAGGAGGAACACCAGTGGCGAAGGCGGCCTGCTGGACTGTAACTGACGTTGAGGCTCGAAAGCGTGG
GGAGCAAACAGG
>otu99_6241
TACGGAGGATGCGAGCGTTATCCGGATTTATTGGGTTTAAAGGGTGCGCAGGCGGTCTGTTAAGTCAGCGGTAAAATTGC
GGGGCTCAACCCCGTCGAGCCGTTGAAACTGGCAGACTTGAGTTGGCGAGAAGTACGCGGAATGCGCGGTGTAGCGGTGA
AATGCATAGATATCGCGCAGAACTCCGATTGCGAAGGCAGCGTACCGGCGCCAGACTGACGCTGAGGCACGAAAGCGTGG
GGATCGAGCAGG
>otu99_6242
TACGGAGGATGCGAGCGTTATCCGGATTTATTGGGTTTAAAGGGTGCGTAGGCGGAAGGTTAAGTCAGCGGTCAAATGTC
GGTGCTCAACACCGGCCTGCCGTTGAAACTGGTCTTCTTGAGTGAGCGAGAAGTATGAGGAATGCGTGGTGTAGCGGTGA
AATGCATAGATATCACGCAGAACTCCGATTGCGAAGGAAGCATACCGGCGCTCAACTGACGCTGAGGCACGAAAGCGTGG
GGATCGAACAGG
>otu99_6243
TACGTAGGATCCGAGCATTATCCGGAGTGACTGGGTGTAAAGCGTTGCGTAGGTGGCATAATAAGTAGCTAGTGAAATCT
GGTGGCTCAACCATTCAGACTATTAGCTAAACTGTTGAGCTCGAGACCGTTAGGGGTAACTGGAATTTCTAGTGTAGGAG
TGAAATCCGTAGATATTAGAAGGAACACCGATCGCGTAGGCAGGTTACTGGGACGGTTCTGACACTAAGGCACGAAAGCA
TGGGGAGCAAACGGG
>otu99_6244
TACGGAGGATTCAAGCGTTATCCGGATTTATTGGGTTTAAAGGGTGCGTAGGCGGTCGGATAAGTTAGAGGTGAAATCCC
GGGGCTCAACTTCGGAATTGCCTCTGATACTGTTCGGCTAGAGAGTAGTTGCGGTAGGCGGAATGTATGGTGTAGCGGTG
AAATGCTTAGAGATCATACAGAACACCGATTGCGAAGGCAGCTTACCAAGCTACTTATGACGTTGAGGAAAGAAAGCGTG
GGGAGCAAACAGG
>otu99_6245
TACGTAGGGGGCAAGCGTTATCCGGATTTACTGGGTGTAAAGGGAGCGTAGACGGCGGCACAAGTCTGGAGTGAAAGCCC
GGGGCCCAACCCCGGGACTGCTTTGGAAACTGTGCTGCTGGAGTGCAGGAGAGGTAAGTGGAATTCCCAGTGTAGCGGTG
AAATGCGTAGATATTAGGAGGAACACCAGTGGCGAAGGCGGCCTGCTGGACGATGACTGACGTTGAGGCTCGAAAGCGTG
GGGAGCAAACAGG
>otu99_6246
TACGTAGGGGGCAAGCGTTATCCGGATTTACTGGGTGTAAAGGGAGCGTAGACGGTAATGCAAGTCTGATGTGAAAACCC
GGGGCTCAACCCCGGGACTGCATTGGAAACTGTGTGACTAGAGTGTCGGAGAGGTAAGTGGAATTCCTAGTGTAGCGGTG
AAATGCGTAGATATTAGGAGGAACACCAGTGGCGAAGGCGGCTTACTGGACGATGACTGACGTTGAGGCTCGAAAGCGTG
GGTATCGAACAGG
>otu99_6247
TACGGAGGGTGCAAGCGTTACTCGGACTCACTGGGCGTAAAGAGTGCGTAGGCGGGGTAATAAGTCAGATGTGAAATTCT
GTAGCTTAACTACAGAACTGCATTTGAAACTGTTACTCTGGAGTGTGGGAGAGGTAGGTGGAATTCTTGGTGTAGGGGTA
AAATCCGTAGAGATCAAGAGGAATACTCATTGCGAAGGCGACCTGCTGGAACACTACTGACGCTGATGCACGAAAGCGTG
GGGAGCAAACAGG
>otu99_6248
TACGTAGGTGGCAAGCGTTATCCGGATTTACTGGGTGTAAAGGGCGTGTAGGCGGGAGTGCAAGTCAGATGTGAAAACTA
TGGGCTCAACCCATAGCCTGCATTTGAAACTGTACTTCTTGAGTGCTGGAGAGGCAATCGGAATTCCGTGTGTAGCGGTG
AAATGCGTAGATATACGGAGGAACACCAGTGGCGAAGGCGGCTTACTGGACTGTAACTGACGTTGAGGCTCGAAAGCGTG
GGGAGCAAACAGG
>otu99_6249
TAAGTAGGGGGATAGCGTTATCAGGATTTACTGGGCGTAAAGGGTGCGTAGGCGGTCTTTCAAGTCAGGAGTGAAAGGCT
ACGGCTCAACCGTAGTAAGCTCTTGAAACTGGGAGACTTGAGTGCAGGAGAGGAGAGTGGAATTCCTAGTGTAGCGGTGA
AATGCGTAGATATTAGGAGGAACACCAGTTGCGAAGGCGGCTCTCTGGACTGTAACTGACGCTGAGGCACGAAAGCGTGG
GGAGCAAACAGG
>otu99_6250
TACGTAGGGGGCAAGCGTTATCCGGATTTACTGGGTGTAAAGGGAGCGTAGGCGGCCATGCAAGTCAGAAGTGAAAACCC
GGGGCTCAACCCTGGGAGTGCTTTTGAAACTGTGCGGCTAGAGTGTCGGAGGGGTAAGTGGAATTCCTAGTGTAGCGGTG
AAATGCGTAGATATTAAGAGGAACACCAGTGGCGAAGGCGGCTTGCTGGACAGTAACTGACGTTGAGGCTCGAAAGCGTG
GGGAGCAAACAGG
>otu99_6251
TACGGAGGATGCGATCGTTATCCGGATTTATTGGGTTTAAAGGGTGCGCAGGCGGCGTGTCAAGTCAGCGGTAAAATGTC
GGGGCTCAACCCCGGCCGGCCGTTGAAACTGGCGAGCTCGAGTTGGAGAGAAGTATGCGGAATTCGTGGTGTAGCGGTGA
AATGCATAGATATCACGCAGAACTCCGATTGCGAAGGCAGCATACCGGCGCTCAACTGACGCTGAGGCACGAAAGCGTGG
GGATCGAACAGG
>otu99_6252
TACGTAGGTGGCAAGCGTTATCCGGATTTACTGGGTGTAAAGGGCGTGTAGACGGGACTGCAAGTCAGATGTGAAATTCC
AGGGCTCAACTCTGGAACTGCATTTGAAACTGTAGTTCTTGAGTGATGGAGAGGCAGGCGGAATTCCGTGTGTAGCGGTG
AAATGCGTAGATATACGGAGGAACACCAGTGGCGAAGGCGGCCCGCTGGACATTAACTGACGCTGAGGCGCGAAAGCGTG
GGGAGCAAACAGG
>otu99_6253
TACGGAGGATGCGAGTGTTATCCGGATTTATTGGGTTTAAAGGGTGCGCAGGCGGAAGATCAAGTCAGCGGTAAAATTGA
GGGGCTCAACCTCTTCGAGCCGTTGAAACTGGTTTTCTTGAGTGAGCGAGAAGTATGCGGAATGCGTGGTGTAGCGGTGA
AATGCATAGATATCACGCAGAACTCCGATTGCGAAGGCAGCATACCGACGCTCAACTGACGCTCATGCACGAAAGTGTGG
GTATCGAACAGG
>otu99_6254
TACGTAGGGGGCAAACGTTATCCGGATTTACTGGGTGTAAAGGGAGCGTAGACGGCAGCGCAAGTCTGAAGTGAAATGCC
GGGGCTAAACCCCGGAACTGCTTTGGAAACTGAGCAGCTAGAGTGCAGGAGAGGTAAGTGGAATTTCTAGTGTAGCGGTG
AAATGCGTAGATATTAGGAGGAACACCAGTGGAGAAGGCGGCTTACTGGACTGTAACTGACGTTGAGGCTCGAAAGCGTG
GGGAGCAAACAGG
>otu99_6255
TACGGAGGATGCGAGCGTTATCCGCATTTATTGGGTTTAAAGGGTGCGTAGGCGGAAGGTTAAGTCAGCGGTCAAATGTC
GGTGCTCAACACCGGCCTGCCGTTGAAACTGGTCTTCTTGAGTGAGCGAGAAGTATGCGGAATGCGTGGTGTAGCGGTGA
AATGCATAGATATCACGCAGAACTCCGATTGAGAAGGCAGCATACCGGCGCTCAACTGACGCTGAGGCACGAAAGCGTGG
GGATCGAACAGG
>otu99_6256
TACGTAGGGTGCAAGCGTTATCCGGATTTATTGGGTGTAAAGGGAGCGTAGACGGTTAAGCAAGTCTGAAGTGAAAGCCC
GGGGCTCAACCCCGGTACTGCTTTGGAAACTGTTTGACTTGAGTGCAGGAGAGGTAAGTGGAATTCCTAGTGTAGCGGTG
AAATGCGTAGATATTAGGAGGAACACCAGTGGCGAAGGCGGCTTACTGGACTGTAACTGACGTTGAGGCACGAAAGCGTG
GGGAGCAAACAGG
>otu99_6257
TACGTAGGGGGCAAGCGTTATCCGGATTTACTGGGTGTAAAGGGAGCGTAGACGGCACAGCAAGTCAGAAGTGAAAGCCC
GGGGCTCAACTCCGGGACTGCTTTTGAAACTGTTGGGCTGGAGTGCAGGAGAGGTAAGCGGAATTCCTAGTGTAGCGGTG
AAATGCGTAGATATTAGGAGGAACACCGGTGGCGAAGGCGGCCTGCTGGACTGTGACTGACGTTGAGGCCCGAAGGCGTG
GGGAGCAAACAGG
>otu99_6258
TACGTAGGGGGCAAGCGTTATCCGGATTTACTGGGTGTAAAGGGAGCGTAGACGGTCCTGCAAGCCAGATGTGAAAGCCC
GGGGCTCAACCCCGGGACTGCATTTGGAACTGTAAGGCTAGAGTGTCGGAGAGGCAGGCGGAATTCCTAGTGTAGCGGTG
AAATGCGTAGATATTAGGAGGAACACCAGTGGCGAAGGCGACTTTCTGGACGATAACTGACGTTGAGGCACGAAAGTGTG
GGGAGCAAACAGG
>otu99_6259
TACGTAGGGGGCAAGCGTTATCCGGATTTACTGGGTGTAAAGGGAGCGTAGACGGCGGAGCAAGTCTGAAGTGAAAGCCC
TGGGCTTAACCTGGGAACTGCTTTGGAAACTGTACTGCTGGAGTGCTGGAGAGGTAAGCGGAATTCCTAGTGTAGCGGTG
AAATGCGTAGATATTAGGAGGAACACCAATGGCGAAGGCGGCTTACTGGACAGTCACTGACGTTGAGGCTAGAAAGCGTG
GGGAGCAAACAGG
>otu99_6260
TACGTAGGGGGCAAGCGTTATCCGGATTTACTGGGTGTAAAGGGAGCGTAGACGGTAATGCAAGTCTGGAGTGAAAGGCG
GGGGCCCAACCCCCGGACTGCTCTGGAAACTGTGTAACTGGAGTGCAGGAGAGGCAGGCGGAATTCCTAGTGTAGCGATG
AAATGCGTAGATATTAGGAGGAACACCAGTGGCGAAGGCGGCCTGCTGGACTGTAACTGACGTTGAGGCTCGAAAGCGTG
GGGAGCAAACAGG
>otu99_6261
TACGTAGGGGGCAAGCGTTATCCGGATTTACTGGGTGTAAAGGGAGCGTAGACGGCATGGCAAGTCTGATGTGAAAACCC
GGGGCTCAACCGCGGGACTGCATTGGAAACTGTCGGGCTAGAGTGTCGGAGAGGCAAGTGGAATTCCTAGTGTAGCGGTG
AAATGCGTAGATATTAGGAGGAACACCAGTGGCGAAGGCGGCTTGCTGGACGATAACTGACGCTGAGGCTCGAAAGCGTG
GGGAGCAAACAGG
>otu99_6262
TACGTAGGGGGCAAGCGTTATCCGGAATTACTGGGTGTAAAGGGAGAGTAGGCGGCAAGGTAAGCGATATGTGAAAGCCT
TAGGCTTAACCAAAGGATTGCATAACGAACTATCTAGCTAGAGTACAGGAGAGGAAAGCGGAATTCCTAGTGTAGCGGTG
AAATGCGTAGATATTAGGAAGAACACCAGTGGCGAAGGCGGCTTTCTGGACTGAAACTGACGCTGAGGATCGAAAGCGTG
GGGAGCGAAAAGG
>otu99_6263
TACGAAGGGTGCTAGCGTTATTCGGAATTACTGGGTGTAAAGGGAGCGTAGACGGCTGTGCAAGTCTGGAGTGAAAGGCG
GGGGCCCAACCCCCGGACTGCTCTGGAAACTGTATGGCTGGAGTGCAGGAGAGGTAAGCGGAATTCCTAGTGTAGCGGTG
AAATGCGTAGATATTAGGAGGAACACCAGTGGCGAAGGCGGCTTACTGGACTGTAACTGACGTTGAGGCTCGAAAGCGTG
GGGAGCAAACAGG
>otu99_6264
CCACGTTCAGCGAATCTACCCCGTGCGACATAGGGATGCGAACCACATAGTCGGCTCCTGCAATCGCTTCGTGCGAAAGA
CCATCTCCCTCAGTACCCATCATAATAGCCAACCGGGACTCGGCCTTTAAAACGGGATTGTCTATGGAAATGGAATTGTC
CGTAAGCGCCATGGCCGCCGTGCGGAAGCCCAACTCACCAAGCACACCGGGAGGACCGTCCATCCACGTCCATGGCACAA
GAAAGACCGTCCCCATAGAAACCCCAGTAGTCC
>otu99_6265
TACGGAGGGGGCGAGCGTTGTTCGGAGTGACTGGGCGTAAAGGGCACGTAGGCGGTGTTGTAAGTCATTAGTCAAAGACT
AGAGCTCAACTTTAGTAAGGCTAGTGATACTATAATACTAAAGTATCAGAGAGGATTGCAGAATTCCTGGTGTAGCGGTG
AAATGCGTAGATATCAGGAGGAATACCGTTAGCGAAGGCGGCAATCTGGGTGGAAACTGACGCTGAGGTGCGAAAGCGTG
GGTAGCAAACAGG
>otu99_6266
TACAGAGGGTGCGAGCGTTAATCGGAATTACTGGGCGTAAAGCGAGTGTAGGTGGCTCATTAAGTCACATGTGAAATCCC
CGGGCTTAACCTGGGAACTGCATGTGATACTGGTGGTGCTAGAATATGTGAGAGGGAAGTAGAATTCCAGGTGTAGCGGT
GAAATGCGTAGAGATCTGGAGGAATACCGATGGCGAAGGCAGCTTCCTGGCATAATATTGACACTGAGATTCGAAAGCGT
GGGTAGCAAACAGG
>otu99_6267
TACGGAGGATGCGAGCGTTATCCGGATTTATTGGGTTTAAAGGGTGCGCAGGCGGACTGCCAAGTCAGCGGTAAAATTGC
GGGGCTCAACCCCGTCGAGCCGTTGAAACTGGCGGTCTTGAGTGGGCGAGAAGTATGCGGAATGCGTGGTGTAGCGGTGA
AATGCATAGATATCACGCAGAACTCCGATTGCGAAGGCAGCATACCGGTGCCCGACTGACGCTGAAGCACGAAAGCGTGC
GTATCGAACAGG
>otu99_6268
TACGTAGGGGGTAAGCGTTATCCGGATTTACTGGGTGTAAAGGGAGCGTAGACGGTCAGACAAGTCAGAAGTGAAAGCCC
AGGGCTCAACCATGGGACTGCCTTTGAAACTGCCGGGCTGGAGTGCAGGAGAGGTAAGCGGAATTCCTGGTGAAGCGGTG
AAATGCGTAGATATTGGGAGGAACACCAGTGGCGAAGGCGGCTTACTGGACTGTAACTGACGTTGAGGCTCGAAAGCGAG
GGGAGCAAACAGG
>otu99_6269
TACGTAGGGGGCAAGCGTTATCCGGATTTACTGGGTGTAAAGGGAGCGTAGACGGCAGCGCAAGTCTGAAGTGAAATCCC
ATGGCTTAACCATGGAACTGCTTTGGAAACTGTGCAGCTGGAGTGCAGGAGGGGCAGGCGGAATTCCTAGTGTAGCGGTG
AAATGCGTAGATATTAGGAGGAACACCAGTGGCGAAGGCGGCCTGCTGGACTGCAACTGACGTTGAGGCTCGAAGGCGTG
GGGAGCAAACAGG
>otu99_6270
TACGGAGGATGCGAGCGTTTTCCGGATTTATTGGGTTTAAAGGGTGCGTAGGTGGTTAATTAAGTCGGCGGTGAAAGTTT
GCGGCTCAACCATAAAATTGCCGTTGAAACTGGTTGACTTGAGTATATTTGAGGTAGGCGGAATGCGTGGTGTAGCGGTG
AAATGCATAGATATCACGCAGAACTCCGATTGCGAAGGCAGCTTACTAAACTATAACTGACACTGAAGCACGAAAGCGTG
GGGATCAAACGGG
>otu99_6271
TACGGAGGATGCGAGCGTTATCCGGATTTATTGGGTTTAAAGGGTGCGTAGGCGGACAGTTAAGTCAGCGGTAAAATTGA
GAGGCTCAACCTCTTCCCGCCGTTGAAACTGATTGTCTTGAGTGGGCGAGAAGTACGCGGAATGCGTGGTGTAGCGGTGA
AATGCATAGATATCACGCAGAACTCCGATTGCGAAGGCAGCGTACCGGCGCTCAACTGACGCTCATGCACGAAAGCGTGG
GTATCGAACAGG
>otu99_6272
TACGTAGGGGGCAAGCATTATACGGATTTACTGGGTGTAAAGAGAGCGTAGACGGCAGCACAAGTCTGAAGTGAAATGCC
GGGGCTTAACCCCGGAACTGCTTTGGAAACTGTGCAGCTAGAGTGCAGGAGAGGTAAGTGGAATTCCTAGTGTAGCGGTG
AAATGCGTAGATATTAGGAGGAACACCAGTGGCGAAGGCGGCTTACTGGACTGTAACTGACGTTGAGGCTCGAAAGCGTG
GGGAGCAAACAGG
>otu99_6273
TACGTAGGGAGCAAGCGTTGTCCGGATTTACTGGGTGTAAAGGGTGCGTAGGCGGCTAGGCAAGTCAGGCGTGAAAACCA
CAGGCTCAACCTGTGGACTGCGTTTGAAACTGTTTAGCTTGAGTGAAGTAGAGGTAGGCGGAATTCCCGGTGTAGCGGTG
AAATGCGTAGAGATCGGGAGGAACACCAGTGGCGAAGGCGGCCTGCTGGGCTTTAACTGACGCTGAAGCACGAAAGCGTG
GGTAGCAAACAGG
>otu99_6274
TACGTAGGAGGCGAGCGTTATCCGGATTTATTGGGCGTAAAGCGAGTGCAGGCGGTTCAATAAGTCTGATGTGAAAGCCT
TCGGCTCAACCGGAGAATTGCATCAGAAACTGTTGAACTTGAGTGCAGAAGAGGAGAGTGGAACTCCATGTGTAGCGGTG
GAATGCGTAGATATATGGAAGAACACCAGTGGCGAAGGCGGCTCTCTGGTCTGCAACTGACGCTGAGGCTCGAAAGCATG
GGTAGCGAACAGG
>otu99_6275
TACGTAGGATCCGAGCATTATTCGGAGTGACTGGGTGTAAAGAGTTGCGTAGGTGGCATAATAAGTAGCTAGTGAAATCT
GGTGGCTCAACCATTCAGACTATTAGCTAAACTGTTAAGCTCGAGACCGTTAGGGGTAACTGGAATTTCTAGTGTAGGAG
TGAAATCCGTAGATATTAGAAGGAACACCGATAGCGTAGGCAGGTTACTGGGACGGTTCTGACACTAAGGCACGAAAGCG
AAGGGAGCAAACGGG
>otu99_6276
TACGTAGGGGGGAAGCGTTATCCGGATTTACTGGGTGTAAAGGGAGCGTAGACGGCAGCGCAAGTCTGGAGTGAAATCCC
GGGGCTCAACCCCGGAACTGCTTTGGAAACTGCGCGGCTCGAGTGCAGGAGGGGCAGGCGGAATTCCTAGTGTAGCGGTG
AAATGCGTAGATATTAGGAGGAACACCAGTGGCGAAGGCGGCCTGCTGGACTGTAACTGACGTTGAGGCTCGAAAGCATG
GGGAGCAAACAGG
>otu99_6277
TACGTAGGGGGCAAGCGTTATCCGGAATTACTGGGTGTAAAGGGAGCGCAGACGGCAGTGCAAGTCTGGAGTGAAAGCCC
GTGGCTTAACCACGGGACTGCTCTGGAAACTGTGCAGCTAGAGTGCAGGAGAGGCAGGCGGAATTCCTAGTGTAGCGGTG
AAATGCGTAGATATTAGGAAGAACACCGGTGGCGAAGGCGGCTTGCTGGACTGTAACTGACGCTGAGTCACGAAAGCGTG
GGGAGCAAACAGG
>otu99_6278
TACGGAGGATGCGAGCGTTATCCGGATTTATTGGGTTTAAAGGGTGCGTAGGCGGAGTGTCAAGTCAGCGGTAAAATTTG
GGAGCTCAACCCCGTCGTGCCGTTGAAACTGACGCCCTTGAGTGAGTGAGAAGTAAGCGGAATGCGTGGTGTAGCGGTGA
AATGCATAGATATCACGCAGAACGCCGATTGCGAAGGCAGCTTACCGGCGCTCAACTGACGCTGAGGCACGAAAATGCGG
GTATCGAACAGG
>otu99_6279
TACGGAGGATGCGAGCGTTATCCGGATTTATTGGGTTTAAAGGGTGCGTAGGCGGGCTGTTAAGTCAGCGGTCAAATGTC
GGGGCTCAACCCCGGCCTGCCGTTGAAACTGGCGGTCTTGAGTGAGCGAGAAGTATGCGGAATGCGTGGTGTAGCGGTGA
AATGCATAGATATCACGCAGAACTCCGATTGCGAAGGCAGCATACCGGCGCCCGACTGACGCTGAGGCACGAAAGCGTGG
GGATCGAACAGG
>otu99_6280
TACGTAGGGGGCAAGCGTTATCCGGATTTACTGGGTGTAAAGGGAACGTAGACGGCAGCGCAAGTCTGGAGTAAAATGCC
GGGGCTCAACCCCGGAACTGCTTTGGAAACTGTGCAGCTTGAGTGCGGGAGAGGTAAGTGGAATTCCTAGTGTAGCGGTG
AAATGCGTAGATATTAGGAGGAACACCAGTGGCGAAGGCGGCTTACTGGACCGTAACTGACGTTGAGGCTCGAAAGCGTG
GGGAGCAAACAGG
>otu99_6281
TACGGAGGATGCGAGCGTTATCCGGATTTATTGGGTTTAAAGGGTGCGTAGGCGGCCTGCCAAGTCAGCGGTAAAATTGC
GGGGCTCAACCCCGTACAGCCGTTGAAACTGCCGGGCTCGAGTGGGCGAGAAGTATGCGGAATGCGTGGTGTAGCGGTGA
AATGCATAGGTATCACGCAGAACCCCGATTGCGAAGGCAGCATACCGGCGCCCTACTGACCCTGAGGCACGAAAGTGCGG
GGATCAAACAGG
>otu99_6282
TACGTAGGGGGCAAGCGTTATCCGGATTTACTGGGTGTAAAGGGAGCGTAGACGGCAGCGCAAGTCTGGAGTGAAATCCC
GGGGCTCAACCCCGGAACTGCTTTGGAAACTGCGCGGCTCGAGTGCAGGAGGGGCAGACGGAATTCCTAGTGTAGCGGTG
AAACGCGTAGATATTAGGAGGAACACCAGTGGCGAAGGCGGCCTGCTGGACTGTAACTGACGTTGAGGCTCGAAAGCGTG
GGGAGCAAACAGG
>otu99_6283
TACGTAGGGGGCAAGCGTTATCCGGATTTACTGGGTGTAAAGGGAGCGTAGACGGTGATGCAAGTCAGAAGTGAAAGCCC
GGGGCTCAACTCCGGGACTGCTTTTGAAACTGTGTAACTGGAGTGCAGGAGAGGTAAGCGGAATTCCTGGTGTAGCGGTG
AAATGCGTAGATATCAGGAGGAACACCAGTGGCGAAGGCGGCTTACTGGACTGTGACTGACGTAGGCTCGAAAGCGTGGG
GAGCAAACAGG
>otu99_6284
TACGTAGGGGGCAAGTGTTATCCGGATTTACTGGGTGTAAAGGGAGCGTAGGCGGCCACGCAAGTCAGAAGTGAAAACCC
GGGGCTCAACCCTGGGAGTGCTTTTGAAACTGTGCGGCTAGAGTGTCGGAGGGGTAAGTGGAATTCCTAGTGTAGCGGTG
AAATGCGTAGATATTAGGAGGAACACCAGTGGCGAAGGCGGCTTACTGGACGATGACTGACGCTGAGGCTCGAAAGCGTG
GGAGCAAACAGG
>otu99_6285
TACGGAGGATGCGAGCGTTATCCGGATTTATTGGGTTTAAAGGGTGCGTAGGCGGGCTGTTAAGTCAGCGGTCAAATGTC
GGGGCTCAACCCCGGCCTGCCGTTGAAACTGGCGGCCTCGAGTGGGCGAGAAGTATGCGGAATGCGTGGTGTAGCGGTGA
AATGCATAGATATCACGCAGAACTCCGATTGCGAAGGCAGCATACCGGCGCCCTACTGACGCTCATGCACGAAAGTGTGG
GTATCGAACAGG
>otu99_6286
TACGTAGGGGGCAAGCGTTAACCGGATTTACTCGGTGTAAAGGGAGCGTAGACGGTTATGCAAGTCTGAAGTGAAAGCCC
AAGGCTCAACCATGGGACTGCTTTGGAAACTGTAAAACTGGAGTGCAGGAGAGGTAAGCGGAATTCCTAGTGTAGCGGTG
AAATGCGTAGATATTAGGAGGAACACCAGTGGCGAAGGCGGCTTACTGGACTGTAACTGACGTTGAGGCTCGAAGGCGTG
GGGAGCAAACAGG
>otu99_6287
TACGTAGGGGGCGAGCGTTATCCGGATTTACTGGGTGTAAAGGGAGCGTAGACGGCAGCGCAAGTCTGGTGTGAAATCCC
ATGGCTTAACCATGGAACTGCTTTGGAAACTGTGCAGCTAGAGTGCAGGAGAGGTAAGCGGAATTCCTAGTGTAGCGGTG
AAATGCGTAGATATTAGGAGGAACACCAGTGGCGAAGGCGGCTTTCTGGACTGTAACTGACGTTGAGGCTCGAAAGCGTG
GGGAGCAAACAGG
>otu99_6288
TACGTAGGGGGCAAGCGTTATCCGGATTTACTGGGTGTAAAGGGAGCGTAGGCGGCCACGCAAGTCAGAAGTGAAAACCC
GGGGCTAGACCCTGGGAGTGCTTTTGAAACTGTGCGGCTAGAGTGTCGGAGGGGTAAGTGGAATTCCTAGTGTAGCGGTG
AAATGCGTAGATATTAGGAGGAACACCAGTGGCGAAGGCGGCTTACTGGACGATGACTGACGCTGAGGCTCGAAAGCGTG
GGGAGCAAACAGG
>otu99_6289
TACGTAGGTGGCAAGCGTTGTCCGGATTTACTGGGTGTAAAGGGCGTGCAGCCGGGCTGACAAGTCAGATGTGAAATCCC
GCGGCTCAACCGCGGAACTGCATTTGAAACTGTCAGTCTTGAGTACCGGAGAGGTCATCGGAATTCCTTGTGTAGCGGTG
AAATGCGTAGATATAAGGAAGAACACCAGTGGCGAAGGCGGATGACTGGACGGCAACTGACGGTGAGGCACGAAAGCGTG
GGGATCGAACAGG
>otu99_6290
TACGTAGGGGGCAAGCGTTATCCGGATTTACTGGGTGTAAAGGGAGCGTAGACGGCAGCGCAAGTCTGGAGTGAAATGCC
GGGGCTCAACCCCGGAACTGCTTTGGAAACTGTGCAGCTTGAGTGCGGGAGAGGTAAGTGGAATTCCTAGTGTAGCGGTG
AAATGCGCAGATATTAGGAGCAACACCAGTGGCGAAGGCGGCTTACTGGACCGTAACTGACGTTGAGGCTCGAAAGCGTG
GGGAGCAAACAGG
>otu99_6291
TACGTAGGGGGCAAGCGTTATCCGGATTTACTGGGTGTGAAGGGAGCGCAGACGGCAGTGCAAGTCTGGAGTGAAAGCCC
GGGGCCCAACCCCGGGACTGCTCTGGAAACTGTACGGCTAGAGTACGGGAGGGGCAGGCGGAATTCCTAGTGTAGCGGTG
AAGTGCGTAGATATTAGGAGGAACACCGGCGGCGAAGGCGGCCTGCTGGACCGAAACTGACGTTGAGGCTCGAAAGCGTG
GGGAGCAAACAGG
>otu99_6292
TACGGAGGATGCGAGCGTTATCCGGATTTATTGGGTTTAAAGGGTGCGTAGGCGGACTGTCAAGTCAGCGGTAAAATACG
GGGGCTCAACCTCCGCCCGCCGTTGAAACTGACGGTCTTGAGTGGGCGAGAAGTATGCGGAATGCGTGGTGTAGCGGTGA
AATGCATAGATATCACGCAGAACTCCGATTGCTAAGGCAGCGTACCGGCGCCCAACTGACGCTGAAGCACGAAGGCGTGG
GTATCGAACAGG
>otu99_6293
TACGGAGGATGCGAGCGTTATCCGGATTTATTGGGTTTAAAGGGTGCGCAGGCGGCCTGCCAAGTCAGCGGTAAAATTGC
GGGGCTCAACCCCGTACAGCCGTTGAAACTGCCGGGCTCGAGTGGACGAGAAGTATGCGGAATGCGTGGTGTAGCGGTGA
AATGCATAGATATCACGCAGAACCCCGATTGCGAAGGCAGCATACCGGCGCCCTACTGACGCTGAGGCACGAAAGTGCGG
GGATCAAACAGG
>otu99_6294
TACGTAGGGAGCGAGCGTTGTCCGGAATTACTGGGTTTAAAGGGTGCGTAGGCGGAAGGTTAAGTCAGCGGTCAAATGTC
GGTGCTCAACACCGGCCTGCCGTTGAAACTGGTCTTCTTGAGTGAGCGAGAAGTATGCGGAATGCGTGGTGTAGCGGTGA
AATGCATAGATATCACGCAGAACTCCGATTGCGAAGGCAGCATACCGGCGCTCAACTGACGCTGAGGCACGAAAGCGTGG
GGATCGAACAGG
>otu99_6295
TACGTAGGTGGCAAGCCTTATCCGGATTTATTGGGCGTAAAGAGAACGCAGGCGGTCTTTTAAGTCTGATGTGAAAGCCT
TCGGCTTAACCGGAGTAGTGCATTGGAAACTGGGAGACTTGAGTGCAGAAGAGGAGAGTGGAACTCCATGTTTAGCGGTG
AAATGCGTAGATATATGGAAGAACACCAGTGGCGAAAGCGGCTCTCTGGTCTGTAACTGACGCTGAGGTTCGAAAGCGTG
GGTAGCAAACAGG
>otu99_6296
TACGTAGGGGACAAGCGTTATCCGGAATTACTGGGTGTAAAGGGAGCGTAGACGGTTAAGCAAGTCTGGAGTGAAAGGCG
GGGGCCCAACCCCCGGACTGCTCTGGAAACTGTGTAACTGGAGTGCAGGAGAGGCAGGCGGAATTCCTAGTGTAGCGGTG
AAATGCGTAGATATTAGGAGGAACACCAGTGGCGAAGGCGGCCTGCTGGACTGTAACTGACGTTGAGGCTCGAAAGCGTG
GGGAGCAAACAGG
>otu99_6297
TACGTAGGGGGCAAGCGTTATCCGGATTTACTGGGTGTAAAGGGAGCGTAGACGGCGAAGCAAGTCTGAAGTGAAAACCC
AGGGCTCAACCCTGGGACTGCTTTGGAAACTGTTTTGCTAGAGTGCCGGAGAGGTAAGTGGAATTCCTAGTGTAGCGGTG
AAATGCGTAGATATTAGGAGGAACACCAGCGGCGAAGGCGGCTTACTAGACGATAACTGACGTTGAGGCTCGAAAGCGTG
GGGAGCAAACAGG
>otu99_6298
TACGTAGGTGGCAAGCGTTATCCGGATTTATTGGGCGTAAAGGGAACGCAGGCGGTCTTTTAAGTCTGATGTGAAAGCCT
TCGGCTTAACCGGAGTAGTGCATTGGAAACTGGGAGACTTGAGTGCAGAAGAGGAGAGCGGAACTCCATGTGTAGCGGTG
AAATGCGTAGATATATGGAAGAACACCAGTGGCGAAAGCGGCTCTCTGGTCTGTAACTGACGCTGAGGTTCTAAAGCGTG
TGTAGCAAACAGG
>otu99_6299
TACGTAGGGGGCAAGCGTTATCCGGATTTACTGGGTGTAAAGAGAGCGTAGACGGCAGCACAAGTCTGAAGTGAAATGCC
GGGGCTTAACCCCGGAACTGCTTTGGAAACTGTGCAGCTAGAGTGCAGGAGAGGTAAGTGGAATTCCTAGTGTAGCGGTG
AAATGCGTAGATATTAGGAGGAACACCAGTGGCGAAGGCGGCTCACTGGACTGAAACTGACGTTGAGGCTCGAAAGCGTG
GGGAGCAAACAGG
>otu99_6300
TACGGAGGATGCGAGCGTTATCCGGATTTATTGGGTTTAAAGGGTGCGTAGGCGGAATGCCAAGTCAGCGGTAAAATCGC
GGGGCTCAACCTCGCTCCGCCGTTGAAACTGGCGTTCTTGAGTGGGCGAGAAGTATGCGGAATGCGTGGTGTAGCGGTGA
AATGCATAGATATCACGCAGAACCCCGATTGCGAAGGCAGCGTACCGGCGCCCGACTGACGCTGAAGCACGAAAGCGTGG
GTATCGAACAGG
>otu99_6301
TACGTAGGGGGCAAGCGTTATCCGGATTTACTGGGTGTAAAGGGAGCGTAGACGGCGACACAAGTCTGGAGTGAAAGCCC
GGGGCCCAACCCCGGGACTGCTTTGGAAACTGTGCTGCTGGAGTGCAGGAGAGGTAAGTGGAATTCCTAGTGTAGCGGTG
AAATGCGTAGATATTAGGAGGAACACCAGTGGCGAAGGCGGCTCTCTGGTCTGTAACTGACGCTGAGGCTCGAAAGCGTG
GGGAGCGAACAGG
>otu99_6302
TACGGAGTATGCGAGCGTTATCCGGATTTATTGGGTTTAAAGGGTGCGTAGGTGGTTAATTAAGTCAGCGGTGAAAGTTT
GTGGCTCAACCATAAAATTGCCGTTGAAACTGGTTGACTTGAGTATATTTGAGGTAGGCGGAATGCGTGGTGTAGCGGTG
AAATGCATAGATATCACGCAGAACCCCGATTGCGAAGGCAGCATACCGGTGCACAACTGACGCTCAGGCACGAAAGCGTG
GGTATCGAACAGG
>otu99_6303
TACGGAGGATGCGAGCGTTATCCGGATTTATTGGGTTTAAAGGGTGCGTAGGCGGCCTGCCAAGTCAGCGGTAAAATTGC
GGGGCTTAACCCCGTATAGCCGTTGAAACTGCCGGGCTCGAGTGGGCGAGATGTATGCGGAATGCGTGGTGTAGCGGTGA
AATGCATAGATATCGCGCAGAACCCCGATTGCGAAGGCAGCATACCGGCGCCCTACTGACGCTGAGGCATGAAAGTGCGG
GGATCAAACAGG
>otu99_6304
TACGTAGGATGCGAGCGTTATCTGGAATTACTGGGTGTAAAGGGAGCGCAGGCGGGACTGCAAGTTGGATGTGAAATGCC
GCAGCTTAACTGCGGAGCTGCATCCAAAACTGTAGTTCTTGAGTGGAGTAGAGGCAAGCGGAATTCCGAGTGTAGCGGTG
AAATGCGTAGATATTAGGAGGAACACCAGTGGCGAAGGCGGCTTACTGGACGGTAACTGACGCTGAGGCTCGAAAGCGTG
GGGAGCAAACAGG
>otu99_6305
TACGTAGGGGGCAAGCGTTATCCGGATTTACTGGGTGTAAAGGGAGCGTAGGCGGTGATGCAAGTCAGAAGTGAAAGCCC
GCAGCTCAACTGCGGGACTGCTTTTGAAACTGTATGACTAGATTGCAGGAGAGGTAAGTGGAATTCCTAGTGTAGCGGTG
AAATGCGTAGATATTAGGAGGAACACCAGTGGCGAAGGCGGCTTACTGGACTGTAAATGACGCTGAGGCACGAAAGCGTG
GGGATCGAACAGG
>otu99_6306
TACGTAGGGGGCAAGCGTTATCCGGATTTACTGGGTGTAAAGGGAGCGTAGACGGTGATGCAAGTCAGAAGTGAAAGCCC
GGGGCTCAACTCCGGGACTGCTTTTGAAACTGTGTAACTGGAGTGCAGGAGAGGTAAGCGGAATTCTTGGTGTAGCGGTG
AAATGCGTAGACATCAGGAGGAACACCAGTGGCGAAGGCGGCTTACTGGACTGTGACTGACGTTGAGGCTCGAAAGCGTG
GGGAGCAAACAGG
>otu99_6307
TACGTAGGGGGCAAGCGTTATCCGGATTTACTGGGTGTAAAGAGAGCGTAGACGGCAGCACAAGTCTGAAGTGAAATGCC
GGGGCTTAACCCCGGAACTGCTTTGGAAACTATGCAGCTAGAGTGCAGGAGAGGTAAGTGGAATTCCTAGTGTAGCGGTG
AAATGCGTAGATATTAGGAGGAACACCAGTGGCGAAGGTGGCTTACTGGACTGTAACTGACGTAGAGGCTCGAAAGCGTG
GGGAGCAAACAGG
>otu99_6308
TACGGAGGATCCGAGCGTTATCCGGATTTATTGGGTTTAAAGGGAGCGTAGGCGGGTTGTTAAGTCAGTTGTGAAAGTTT
GCGGCTCAACCGTAAAATTGCAGTTGATACTGGCATCCTTGAGTACAGTAGAGGTAGGCGGAATTCGTGGTGTAGCGGTG
AAATGCTTAGATATCACGAAGAACTCCGATTGCGAAGGCAGCATGCTGGACTGTAACTGACGCTGATGCACGAAAGGGTG
GGTATCAAACAGG
>otu99_6309
TACGGAGGATGCGAGCGTTATCCGGATTTATTGGGTTTAAAGGGTGCGTAGGCGGAATATCAAGTCAGCGGTAAAAATTC
GGGGCTCAACCCCGTCGTGCCGTTGAAACTGATGTTCTTGAGTGGGCGAGAAGTATGCGGAATGCGTGGTGTAGCGGTGA
AATGCATAGATATAACGCAGAACTCCGATTGCGAAGGCAGCATACCGGCGCCCGACTGACGCTGAGGCACGAAAGCGTGG
GTATCGAACAGG
>otu99_6310
TACGTAGGGGGCAAGCGTTATCCAGAATTACTGGGTGTAAAGGGAGCGTAGACGGTAATGCAAGTCTGGAGTGAAAGGCG
GGGGCCCAACCCCCGGACTGCTCTGGAAACTGTGTAACTGGAGTGCAGGAGAGGCAGGCGGAATTCCTAGTGTAGCGGTG
AAATGCGTAGATATTAGGAGGAACACCAGTGGCGAAGGCGGCCTGCTGGACTGTAACTGACGTTGAGGCTCGAAAGCGTG
GGGATCAAACAGG
>otu99_6311
TACGTAGGTGGCGAGCGTTGTCCGGAATTACTGGGTGTAAAGGGCGTGTAGGCGGGAATGCAAGTCAGATGTGAAATACC
GAGGCTTAACTTCGGGGCTGCATCTGAAACTGTGTTTCTTGAGTGTCGGAGAGGAAAGTGGAATTCCCAGTGTAGCGGTG
AAATGCGTAGATATTGGGAGGAACACCAGTGGCGAAGGCGACTTTCTGGACGATAACTGACGCTGAGGCGCGAAAGCGTG
GGGAGCAAACAGG
>otu99_6312
TACGTAGGTGGCGAGCGTTGTCCGGAGTTACTGGGTGTAAAGGGAGAGTAGGCGGGAAAGCAAGTCAGAAGTGAAAACTA
TGGGCTTAACCCATAGCCTGCTTTTGAAACTGTTTTTCTTGAGTGAAGTAGAGGCAAGCGGAATTCCTAGTGTAGCGGTG
AAATGCGTAGATATTAGGAGGAACACCAGTGGCGAAGGCGGCTTGCTGGGCTTTTACTGACGCTGAGGCTCGAAAGCGTG
AGGAGCAAACAGG
>otu99_6313
TACGGAGGATGCGAGCGTTATCCGGATTTATTGGGTTTAAAGGGTGCGTAGGCGGGCTTTTAAGTCAGCGGTAAAAATTC
GGGGCTCAACCCCGTCCGGCCGTTGAAACTGGGGGTCTTGAGTGGGCGAGAAGAAGGCGGAATGCGTGGTGTAGCGGTGA
AATGCATAGATATCACGCAGAACCCCGATTGCGAAGGCAGCCTTCCGGCGCCCTACTGACGCTCAGGCACGAAAGTGTGG
GTATCGAACAGG
>otu99_6314
GACGGGGGGGGCAAGTGTTCTTCGGAATGACTGGGCGTAAAGGGCACGTAGGCGGTGAATCGGGTTGAAAGTGAAAGTCG
CCAAAAAGTGGCGGAATGCTCTCGAAACCAATTCACTTGAGTGAGACAGAGGAGAGTGGAATTTCGTGTGTAGGGGTGAA
ATCCGTAGATCTATGAAGGAATGCCAAAAGCAAAGGCAGCTCTCTAGGTCCCTACCGACGCTGGGGTGCGAAAGCATGGG
GAGCGAACAGG
>otu99_6315
TACGTAGGTGGCAAGCGTTATCCGGATTTATTGGGCGTAAAGGGAACGCAGGCGGTCTTTTAAGTCTGATGTGAAAGCCT
TCGGCTTAACCGGAGTAGTGCATTGGAAACTGGGAGACTTGAGTGCAGAAGAGGAGAGTGGAACTCCATGTGTAGCGGTG
AAATGCGTAGATATATGGAAGAACACCAGTGGCGAAGGCGGCTTACTGGACAGTAACTGACGTTGAGGCTCGAAAGCGTG
GGGAGCAAACAGG
>otu99_6316
TACGTAGGGGGCAAGCGTTATCCGGAATTACTGAGTGTAAAGGGAGCGTAGACGGTGATGCAAGTCTGAAGTGAAATGCC
GGGGCTTAACCCCGGAACTGCTTTGGAAACTGTGCAGCTAGAGTGCAGGAGAGGTAAGTGGAATTCCTAGTGTAGCGGTG
AAATGCGTAGATATTAGGAGGAACACCAGTGGCGAAGGCGGCTTACTGGACTGTAACTGACGTTGAGGCTCGAAAGCGTG
GGGAGCAAACAGG
>otu99_6317
TACGTAGTTGGCGAGCGTTTTCCGGATTTACTGGGTGTAAAGGGAGTGTAGGCGGGAAAGCAAGTCAGAAGTGAAAACTA
TGGGCTTAACCCATAGCCTGCTTTTGAAACTGTTTTTCTTGAGTGAAGTAGAGGCAAGCGGAATTCCTAGTGTAGCGGTG
AAATGCGTAGATATTAGGAGGAACACCAGTGGCGAAGGCGGCTTGCTGGGCTTTTACTGACGCTGAGGCTCGAAAGCGTG
GGGAGCAAACAGG
>otu99_6318
TACGTAGGTGGCAAGCGTTATCCGGAATTATTGGGCGTAAAGGGCGCGCAGGTGGTTAATTAAGTCTGATGTGAAAGCCC
ACGGCTTAACCGTGGAGGGTCATTGGAAACTGATTGACTTGAGTGCAGAAGAGGGAAGTGGAATTCCATGTGTAGCGGTG
AAATGCGTAGAGATATGGAGGAACACCAGCGGCGAAGGCGGCTTCCTGGTCTGCAACTGACACTGAGGCGCGAAAGCGTG
GGGAGCAAACAGG
>otu99_6319
TACGGAGGATGCGAGCGTTATCCGGATTTATTGGGTTTAAAGGGTGCGTAGGTGGTTAATTAAGTCAGCGGTGAAAGTTT
GAGGCTCAACCATAAAATTGCCGTTGAAACTGGTTGACTCGAGTATATTTGAGGTAGGCGGAATGTGTGGTGTAGCGGTG
AAATGCATAGATATCACGCAGAACTCCGATTGCGAAGGCAGCTTACTAAACTATAACTGACACTGAAGCACGAAAGCGTG
GGGATCAAACAGG
>otu99_6320
TACGTAGGGGGCGAGCGTTATCCGGAATTACTGGGTGTAAAGGGAGCGTAGACGGCGAGGTAAGCCTGAAGTGGAAGCCC
GCGGCCCAACCGCGGAACTGCTTTGGGAACTGTTTTGCTGGAGTATGGGAGGGGTAAGCGGAATTCCTAGTGTAGCGGTG
AAATGCGTAGATATTAGGAGGAACACCAGTGGCGAAGGCGGCTTACTGGACTGTAACTGACGTTGAGGCTCGAAAGCGTG
GGGAGCAAACAGG
>otu99_6321
TACGTAGGGGGCAAGCGTTATCCGGATTTACTGGGTGTAAAGGGAGCGTAGACGGTTACGCAAGTCTGGAGTGAAAGGCG
GGGGCCCAACCCCCGGACTGCTTTGGAAACTGTATAACTGGAGTGCAGGAGAGGTAAGTGGAATTCCTAGTGTAGCGGTG
AAATGCGTAGATATTAGGAGGAACACCAGTGGCGAAGGCGGCTTACTGGAATGTAACTGACACTGAGGCACGAAAGCGTG
GGGAGCAAACAGG
>otu99_6322
TACGTAGGGGGCAAGCGTTATCCGGATTTACTGGGTGTAAAGGGAGCGTAGACGGTGATGTAAGTCAGAAGTGAAAGCCC
GGGGCTCAACTCCGGGACTGCTTTTGAAACTGTGTAACTGGAGTGCAGGAGAGGTAAGCGGAATTCCTAGTGTAGCGGTG
AAATGCGTAGATATTAGGAGGAACACCAGTGGCGAAGGCGGCTCACTGGACTGTAACTGACGTTGAGGCTCGAAAGCGTG
GGGAGCAAACAGG
>otu99_6323
TACGGAGGATGCGAGCGTTATCCGGATTTATTGGGTTTAAAGGGTGCGTAGGCGGAAGGTTAAGTCAGCGGTCAAATGTC
GGTGCTCAACACCGGCCTGCCGTTGAAACTGGTCTTCTTGAGTGAGCGAGAAGTATGCGGAAAGCGTGGTGTAGCGGTGA
AATGCATAGATATCACGCAGAACTCCGATTGCGAAGGCAGAATACCGGCGCTCAACTGACGCTGAGGCACGAAAGCGTGG
GGATCGAACAGG
>otu99_6324
TACGTAGGGGGCAAGCGTTATCCGGATTTACTGGGTGTAAAGGGAGCGTAGACGGCGATGCAAGTCTGAAGTGAAAGGCG
GGGGCCCAACCCCCCGGACTGCTTTGGAAACTGTATGGCTGGAGTGCAGGAGAGGTAAGTGGAATTCCTAGTGTAGCGGT
GAAATGCGTAGATATTAGGAGGAACACCAGTGGCGAAGGCGGCTTACTGGACTGTAACTGACGTTGAGGCTCGAAAGCGT
GGGGAGCAAACAGG
>otu99_6325
TACGGAGGATGCAAGCGTTATCCGGATTTATTGGGTTTAAAGGGTGCGTAGGTGGTTAATTAAGTCAGCGGTGAAAGGTT
GTGGCTCAACCATAAAATTGCCGTTGAAACTGGTTGACTTGAGTATATTTGAGGTAGGCGGAATGCGTGGTGTAGCGGTG
AAATGCATAGATATCACGCAGAACTCCGATTGCGAAGGCAGCTTACTAAACTATAACTAACACTGAAGCACGAAAGCGTG
GGGATCAAACAGG
>otu99_6326
TACGTAGGGGGCCAGCGTTATCCGGATTTACTGGGTGTAAAGAGAGCGTAGACGGCAGCACAAGTCTGAAGTGAAATGCC
GGGGCTTAACCCCGGAACTGCTTTGGAAACTGTGCAGCTAGAGTGCAGGAGAGGTAAGTGGAATTCCTAGTGTAGCAGTG
AAATGCGTAGATATTAGGAGGAACACCAGTGGCGAAGGCGGCTTACTGGACTGTAACTGACGTTGAGGCTCGAAAGCGTG
GGGAGCAAACAGG
>otu99_6327
TACGTAGGTGGCAAGCGTTATCCGGATTTACTGGGTGTAAAGGGCGAGTAGGCGGGATTGCAAGTCAGATGTGAGAACTA
TGGGCTCAACCGATAGAGTGCATTTGAAACTGCAGTTCTTGAGTGATGGAGAGGTAGGCGGAATTCCCGGTGTAGCGGTG
GAATGCGTAGATATCGGGAGGAAGACCAGTGGCGAAGGCGGCCTGCTGGACATTAACTGACGCTGAGGCGCGAAAGCGTG
GGGAGCAAACAGG
>otu99_6328
TACGTAGGTGGCAAGCGTTGTCCGGATTTATTGGGCGTAAAGCGAGCGCAGGCGGAAAGATAAGTCTGATGTGAAAGCCC
CCGGCTTAACCGAGGAATTGCATCGGAAACTGTGTTTCTTGAGTGCAGAAGAGGAGAGTGGAACTCCATGTGTAGCGGTG
GAATGCGTAGATATATGGAAGAACACCAGTGGCGAAGGCGGCTCTCTGGTCTGTAACTGACGTTGAGGCTCGAAAGCGTG
GGGAGCAAACAGG
>otu99_6329
TACGGAGGATGCAAGCGTTATCCGGAATTACTGGGTGTAAAGGGAGCGTAGACGGCTGTGCAAGTCTGGAGTGAAAGGCG
GGGGCCCAACCCCCGGACTGCTCTGGAAACTGTATGGCTGGAGTGCAGGAGAGGTAAGCGGAATTCCTAGTGTAGCGGTG
AAATGCGTAGATATTAGGAGGAACACCAGTGGCGAAGGCGGCTTACTGGACTGTAACTGACGTTGAGGCTCGAAAGCGTG
GGGAGCAAACAGG
>otu99_6330
TACGTAGGGGGCAAGCGTTATCCGGATTTACTGGGTGTAAAGGGAGCGTAGACGGCTAATCAAGTCAGAAGTGAAAACCC
AGGGCTCAACCTTGGGACTGCTTTTGAAACTGAGTAGCTAGAGTGCAGGAGAGGTAAGCGGAATTCCTAGTGTAGCGGTG
AAATGCGTAGATACTAGGAGGAACACCAGTGGCGAAGGCGGCTCACTGGACTGTAACTGACGTTGAGGCTCGAAAGCGTG
GGGAGCAAACAGG
>otu99_6331
TACGTAGGGGGCAAGCGTTATCCGGAATTACTGGGTGTAAAGGGAGCGCAGGCGGCCTGGCAAGCCTGATGTGAAATACC
GGGGCCCAACCCCGGGGCTGCATTGGGAACTGCCAGGCTGGAGTGCCGGAGAGGCAGGCGCAATTCCTAGTGTAGCGGTG
AAATGCGTAGATATTAGGAGGAACACCAGTGGCGAAGGCGGCCTGCTGGACGGTGACTGACGCTGAGGCTCGAAAGCGTG
GGGAGCAAACAGG
>otu99_6332
TACGTAGGGAGCGAGCGTTGTCCGGAATGATTGGGCGTAAAGGGTGCGTAGGCGGCCTGTTAAGTCTGAAGTGAAAGGTA
CCGGCTCAACCGGTACAGGCTTTGGAAACTGGCAGGCTGGAGGACAGGAGAGGGCGGTGGAACTCCATGTGTAGCGGTAA
AATGCGTAGATATATGGAAGAACACCAGTGGCGAAGGCGGCCGCCTGGCCTGTTACTGACGCTGAGGCACGAAAGCGTGG
GGAGCAAATAGG
>otu99_6333
TGCATAGGATGCAAGCGTTATCTGGAATGATTGGGCGTAAAGCGTCTGTAGATGGCTTTTCAAGTCCGCCATCAAATCCC
AGGGCTCAACCCAGGATAGGTGGTGGAAACTACCAAGCTGGAGTACGGTAGGGGCAGAGGGAATTTCCGATGGAGTGGTG
AAATGCATTGAGATCGGAAAGAACACCAACAATGAAAGCACTCTGCTGGGCCGACACTGACACTGAGAGATGAAAGCTAG
GGGAGCAAATGGG
>otu99_6334
TACGGAGGATGCGAGCGTTATCCGGATTTATTGGGTTTAAAGGGTGCGTAGGCGGTCTGTTAAGTCAGCGGTAAAATTGC
GGGGCTCAACCCCGTCGAGCCGTTGAAACTGGCAGACTTGAGTTGGCGAGAAGTACGCGGAATGCGCGGTGTAGCGGTGA
GATGCATAGATATCGCGCAGAACTCCGATTGCGAAGGCAGCATGCCGGCTCCACACTGACGCTGAGGCACGAAAGCGTGG
GTATCGAACAGG
>otu99_6335
TACGTAGGGGGCAAGCGTTATCCGGATTTACTGGGTGTAAAGGGAGCGCAGGCGGCGTGGCAAGTCAGATGTGAAAACCC
GGGGCCCAACCCCGGGAGTGCATTTGAAACTGCCATGCTGGAGTGCCGGAGAGGTAAGCGGAATTCCTAGTGTAGCGGTG
AAATGAGTAGATATTAGGAGGAACACCAGTGGCGAAGGCGGCTTACTGGATGGTAACTGACGCTGAGGCTCGAAAGCGTG
GGGAGCAAACAGG
>otu99_6336
TACGGAGGATGCGAGCGTTATCCGGATTTATTGGGTTTAAAGGGTGCGCAGGCGGATTTTTAAGTCAGCGGTCAAATCGT
GGGGCTCAACCCCATCCAGCCGTTGAAACTGGGGATCTAGAGTGTGGGAGAGGTATGCGGAATGCGTGGTGTAGCGGTGA
AATGCATAGATATCACGCAGAACCCCGATTGCGAAGGCAGCATACCGGTGCACAACTGACGTTGAGGCACGAAAGCGTGG
GTAGCAAACAGG
>otu99_6337
TACGTAGGGGGCAAGCGTTATCCGGTTTTACTGGGTGTAAAGGGAGCGTAGACGGCAGCGCAAGTCTGAAGTGAAATGCC
GGGGCCCAACCCCGGAACTGCTTTGGAAACTGTGCAGCTTGAGTGCGGGAGAGGTAAGTGGAATTCCTAGTGAAGCGGTG
AAATGCGTAGATATTAGGAGGAACACCAGTGGCGAAGGCGGCTTACTGGACCGTAACTGACGTTGAGGCTCGAAAGCGTG
GGGAGCAAACAGG
>otu99_6338
TACGGAGGATGCGAGCGTTATCCGGATTTATTGGGTTTAAAGGGTGCGTAGGCGGGCTGTTAAGTCAGCGGTCAAATGTC
GGGGCTCAACCCCGGCCTGCCGTTGAAACTGGCGGTCTTGAGTGAGCGAGAAGTATGCGGAATGCGTGGTGTAGCGGTGA
AATGCATAGATATCACGCAGAACTCCGATTGCGAAGGCAACATACCGGCGCTCAACTGACGCTGAGGCACGAAAGCGTGG
GGATCGAATAGG
>otu99_6339
TACGTAGGGGGCAAGCGTTATCCGGAATTACTGGGTGTAAAGGGAGAGTAGGCGGCATGGTAAGTTAGATGTGAAAGCCT
CGGGCTTAACCTGAGGATTGCATTTAAAACTATCAAGCTAGAGTACAGGAGAGGAAAGCGGAATTCCTAGTGTAGCGGTG
AAATGCGTAGATATTAGGAAGAACACCAGTGGCGAAGGCGGCTTTCTGGACTGAAACTGACGCTGAGGCACGAAAGCGTG
GGGATCAAACAGG
>otu99_6340
TACGTAGGGGACAAGCGTTATCCGGATTTACTGGGTGTAAAGGGAGCGTAGGCGGCCATGCAAGTCAGAAGTGAAAACCC
GGGGCTCAACCCTGGGAGTGCTTTTGAAACTGTGCGGCTAGAGTGTCGGAGGGGTAAGTGGAATTCCTAGTGTAGCGGTG
AAATGCGTAGATATTAGGAGGAACACCAGTGGCGAAGGCGACTTACTGGACGATAACTGACGTTGAGGCTCGAAAGCGTG
GGGAGCAAACAGG
>otu99_6341
TACGTAGGTGGCAAGCGTTATCCGGATTTACTGGGTGTAAAGGGCGTGTAGGCGGGAAAGCAAGTCAGATGTGAAAACCA
TGGGCTCAACCTGTGGCCTGCATTTGAAACTGTTTTTCTTGAGTACAGGAGAGGCAGACGGAATTCCTAGTGTAGCGGTG
AAATGCGTAGATATTAGGAGGAACACCAGTGGCGAAGGCGGTCTGCTGGACTGCAACTGACGTTGAGGCCCGAAAGCGTG
GGGAGCAAACAGG
>otu99_6342
TACGGAGGATGCGAGCGTTATCCGGATTTATTGGGTTAAGGGTGCGTAGGTGGTTAATTAAGTCAGCGGTGAAAGTTTGT
GGCTTAACCATAAAATTGCCGTTGAAACTGGTTGACTTGAGTATATTTGAGGTAGGCGGAATGCGTGGTGTAGCGGTGAA
ATGCATAGATATCACGCAGAACTCCGATTGCGAAGGCAGCTTACTAAACTATAACTGACACTGAAGCACGAAAGCGTGGG
GATCAAACAGG
>otu99_6343
TACGTAGGGGGCAAGCGTTATCCGGATTTACTGGGTGTAAAGGGAGCGTAGACGGCGACGCAAGTCTGGAGTGAAAGCCC
GGGGCCCAACCCCGGGACTGCTTTGGAAACTGTCCGGCTGGAGTGCAGGAGGGGTGGGCGGAATTCCTAGTGTAGCGGTG
AAATGCGTAGATATTAGGAGGAACACCGGCGGCGAAGGCGGCCCACTGGACTGTAACTGACGTTGAGGCTCGAAAGCGTG
GGGAGCAAACAGG
>otu99_6344
TACGGAGGGGGCGAGCGTTGTTCGGAGTGACTGGGCGTAAAAAGCACGTAGGCGGTGTTGTGAGTCATTAGTCAAAGACT
AGAGCTCAACTTTAGTAAGGCTAGTGATACTATAATACTAGAGTATCAGAGAGGATTGCAGAATTCCTGGTGTAGCGGTG
AAATGCGTAGATATCAGGAGGAATACCGTTAGCGAAGGCGGCAATCTGGCTGGAAACTAACGCTGAGGTGCGAAAGCGTG
GGTAGCAAACAGG
>otu99_6345
TACAGAGGATCCGAGCCTTATCCGGATTCATTGGGTTTAAAGGGTGCGTAGGTTGTTTTATAAGTTAGCGGTGAAATACC
GATGCTCAACATCGGGGCTGCCGCTGATACTGTAGGACTAGAGATCGGATGCAGCAGGCGGAATGTGTAGTGTAGCGGTG
AAATGCATAGATATTACACAGAACACCGATTGCGAAGGCAGCTTGCTAGGCCGGATCTGACACTGATGCACGAAAGCGTG
GGGATCGAACAGG
>otu99_6346
TACGTAGGGGGCAAGCGTTATCCGGATTTACTGGGTGTAAAGGGAGCGTAGGCGGTTCAGCAAGTCAGATGTGAAAGCCT
GGGGCTCAACTCCGGGACTGCTTTTGAAACTGTTGAACTAGATTGCAGGAGAGGTAAGTGGAATTCCTAGTGTAGCGGTG
AAATGCGTAGATATTAGGAGGAACACCAGTGGCGAAGGCGGCTTACTGGACTGTAAATGACGCTGAGGCTCGAAAGCGTG
GGGAGCAAACAGG
>otu99_6347
TACGTAGGGGGCAAGCGTTATCCGGATTTACTGGGTGTAAAGGGAGCGTAGGTGGCAGGGCAAGTCAGATGTGAAAACCC
GGGGCTCAACCCCGGGAGTGCATTTGAAACTGTCCAGCTGGAGTGCAGGAGAGGTAAGCGGAATTCCTAGTGTAGCGGTA
AAATGCATAGATATTAGGAGGAACACCAGTGGCGAAGGCGGCTTACTAAACTATAACTGACACTGAAGCACGAAAGCGTG
GGGATCAAACAGG
>otu99_6348
TACGTAGGGGGCGAGCGTTATCCGGACTTACTGGGTGTAAAGGGAGCGTAGACGGCGAGGTGAGCCTGAAGTGGAAGCCC
GCGGCCCAACCGCGGAACTGCTTTGGGAACTTTTTTGCTGGAGTATGGGAGGGGTAAGCGGAATTCCTGGTGTAGCGGTG
AAATGCGTAGATATCAGGAGGAACACCGGTGGCGAAGGCGGCTTACTGGACCATAACTGACGTTGAGGCTCGAAAGCGTG
GGGAGCGAACAGG
>otu99_6349
TACGGAGGATGCGAGCGTTATCCGGATTTATTGGGTTTAAAGGGTGCGTAGGCGGAAGGTTAAGTCAGCGGTCAAATGTC
GGTGCTCAACACCGGCCTGCCGTTGAAACTGGTCTTCTTGAGTGAGCGAGAAGTATGCGGAATGCGTGGTGTAGCGGTGA
AATGCATAGATATTACGCAGAACTCCGATTGCGAAGGCAGCATACCGGCGCTCCACTGACGCTGAGGCACGAAAGCGTGG
GGATCGAACAGG
>otu99_6350
TACGTAGGGGGCAAGCGTTATCCGGATTTACTGGGTGTAAAGGGAGCGCAGACGGCAGCGCAAGTCTGGAGTGAAAGCCC
GGGGCCCAACCCCGGAACTGCTCTGGAAACTGTGTGGCTAGAGTACTGGAGGGGCAAGCGGAATTCCTAGTGTAGCGGTG
AAATGCGTAGATATTAGGAGGAACACCAGTGGCGAAGGCGGCCTGCTGGACAGTAACTGACGTTGAGGCTCGAAAGCGTG
GGGAGCATACAGG
>otu99_6351
TACGTAGGTGGCAAGCGTTGTCCGGAATTACTGGGTGTAAAGGGAGCGTAGGCGGGATGTCAAGTCAGAAGTGAAAATTA
TGGGCTCAACTCATAACCTGCTTTTGAAACTGATATTCTTGAGTGAAGTAGAGGCAAGCGGAATTCCTAGTGTAGCGGTG
AAATGCGTAGATATTAGGAGGAACACCAGTGGCGAAGGCGGCTTGCTGGGCTTTTACTGACGCTGAGGCTCGAAAGTGTG
GGTATCAAACAGG
>otu99_6352
TACGTAGGGAGCAAGCGTTATCCGGATTTATTGGGTGTAAAGGGTGCGTAGACGGGAAGGCAAGTTGGTTGTGAAATCCC
TCGGCTTAACTGAGGAACTGCAACCAAAACTATCTTTCTTGAGTGCTGGAGAGGAAAGTGGAATTCCTAGTGTAGCGGTG
AAATGCGTAGATATTAGGAGGAACACCAGTGGCGAAGGCGACTTTCTGGACAGTAACTGATGCTGAGGCGCGAAAGCGTG
GGGAGCAAACAGG
>otu99_6353
TACGTATGGTTCAAGCGTTGTTCGGAATCACTGGGCGTAAAGCGTGCGTAGGCTGTTTCGTAAGTCGTGTGTGAAAGGCG
CGGGCTCAACCCGCGGACGGCACATGATACTGCGAGACTAGAGTAATGGAGGGGGAACCGGAATTCTCGGTGTAGCAGTG
AAATGCGTAGATATCGAGAGGAACACTCGTGGCGAAGGCGGGTTCCTGGACATTAACTGACGCTGAGGCACGAAGGCCAG
GGGAGCGAAAGGG
>otu99_6354
TACGTAGGGGGCAAGCGTTATCCGGATTTACTGGGTGTAAAGGGAGCGTAGACGGCAGGGCAAGTCTGAAGTGAAAGCCC
GGGGCCCAACCCCGGGACTGCTTTGGAAACTGTCCGGCTGGAGTGCAGGAGGGGTGGGCGGAATTCCTAGTGTAGCGGTG
AAATGCGTAGATATTAGGAGGAACACCGGCGGCGAAGGCGGCCTGCTGGACCGAAACTGACGTTGAGGCTCGAAAGCGTG
GGGAGCAAACAGG
>otu99_6355
TACGGAGGATGCGAGCGTTATCCGGATTTATTGGGTTTAAAGGGTGCGTAGGCGGACAGTCAAGTCAGCGGTAAAAATGC
GGTGCTCAACGCCGTACAGCCGTTGAAACTGGCAGTCTTGAGTGGGCGAGAAGTATGCGGAATGCGTGGTGTAGCGGTGA
AATGCATAGATATCACGCAGAACTCCGATTGCGAAGGCAGCATACCGGCGCCCGACTGACGCTGAAGCACGAAGGCGTGG
GTATCAAACAGG
>otu99_6356
TACGTAGGGAGCAAGCGTTATCCGGACTTATTGGGTGTAAAGGGTGCGTAGACGGGATGTCAAGTTAGTTGTGAAATACC
TCGGCTCAACTGAGGAACTGCAACTAAAACTAACATTCTTGAGTGCAGGAGAGGAAAGTGGAATTCCTAGTGTAGCGGTG
AAATGCGTAGATATTAGGAAGAACATCAGTGGCGAAGGCGACTCTCTGGACTGTAACTGACGTTGAGGCACGAAAGTGTG
GGGAGCAAACAGG
>otu99_6357
TACGTAGGGGGCAAGCGTTATCCGGATTTACTGGGTGTAAAGAGAGCGTAGACGGCAGCACAAGTCTGAAGTGAAATTCC
GGGGCTTAACCCCGGAACTGCTTTGGAAACTGTGCAGCTAGAGTGCAGGAGAGGTAAGTGAATTCCTAGTGTAGCGGTGA
AATGCGTAGATATTAGGAGGAACACCAGTGGCGAAGGCGGCTTACTGGACTGTAACTGACGTTGAGGCTCGAAAGCGTGG
GGAGCAAACAGG
>otu99_6358
TACGGAGGATGCGAGCGTTATCCGGATTTATTGGGTTTAAAGGGTGCGCAGGCGGAAGATCAAGTCAGCGGTAAAATTGA
GAGGCTCAACCTCTTCGAGCCGTTTAAACTGGTTTTCTTGAGTGAGCGATAAGTATGCGGAATGCGTGGTGTAGCGGTGA
AATGCATAGATATCACGCAGAACTCCGATTGCGAAGGCAGCATACCGGCGCTCAACTGACGCTCATGCACGAAAGCGTGG
GTATCGAACAGG
>otu99_6359
TACGTAGGGGGCAAGCGTTATCCGGATTTACTGGGTGTAAAGAGAGCGTAGACCGCAGCACAAGTCTGAAGTGAAATGCC
GGGGCTTAACCCCGGAACTGCTTTGGAAACTGTGCAGCTAGAGTGCAGGAGAGGTAAGTGGAATTCCTAGTGTAGCGGTG
AAATGCGTAGATATTAGGAGGAACGCCAGTGGCGAAGGCGGCTTACTGGACTGTAACTGACGTTGAGGCTCGAAAGCGTG
GGGAGCAAACAGG
>otu99_6360
TACGGAGGATGCGAGCGTTATCCGGATTTATTGGGTTTAAAGGGTGCGCAGGCGGATTTTTAAGTCAGCGGTCAAATCGT
GGGGCTCAACCCCTTTAAGCCGTTGAAACTGGTGATCTTGAGTGGGCGAGAAGTATGCGGAATGCGTGGTGTAGCGGTAA
AATGCATAGATATCACGCAGAACTCCGATTGCGAAGGCAGCATACCGGCGCCCGACTGACGCTGAGGCACGAAAGCGTGG
GGATCGAACAGG
>otu99_6361
TACGTAGGGAGCAAGCGTTATCCGGATTTACTGGGTGTAAAGGGCGTGTAGCCGGGTTGACAAGTCAGATGTGAAATCCT
GCGGCTTAACCGCAGAACTGCATTTGAAACTGTTGATCTTGAGTACTGGAGAGGCAGACGGAATTCCTAGTGTAGCGGTG
AAATGCGTAGATATTAGGAGGAACACCAGTGGCGAAGGCGGTCTGCTGGACAGCAACTGACGGTGAGGCGCGAAAGCGTG
GGGAGCAAACAGG
>otu99_6362
TACGTAGGGGGCAAGCGTTATCCGGATTTACTGGGTGTAAAGGGAGCGTAGGCGGCGATGCAAGTCAGAAGTGAAAGCCC
GGGGCTCAACTCCGGGACTGCTTTTGAAACTGTGTTGCTAGATTGCAGGAGAGGTAAGTGGAATTCCTAGTGTAGCGGTG
AAATGCGTAGATATTAGGAGGAACACCAGTGGCGAAGGCGGCCTGCTGGACTGTAACTGACGTTGAGGCTCGAAAGCGTG
GGGAGCAAACAGG
>otu99_6363
TACGGAGGATGCGAGCGTTATCCGGATTTATTGGGTTTAAAGGGTGCGTAGGCGGACTGTCAAGTCAGCGGTAAAATACG
GGGGCTCAACCTCCGCCCGCCGTTGAAACTGACGGTCTTGAGTGGGCGAGAAGTATGCGGAATGCGTGGTGTAGCGGTGA
AATGCATAGATATCACGCAGAACTCCGATTGCGAAGGCAGCCTTCCGGCGCCCTACTGACGCTGAGGCACGAAAGTGCGG
GGATCGAACAGG
>otu99_6364
TACGTAGGTGGCAAGCGTTGTCCGGATTTATTGGGCGTAAAGCGAGCGCAGGCGGTTTCTTAAGTCTGATGTGAAAGCCC
CCGGCTCAACCGGGGAGGGTCATTGGAAACTGGGAGACTTGAGTGCAGAAGAGGAGGGAATTCCATGTGTAGCGGTGAAA
TGCGTAGATATATGGAGGAACACCAGTGGCGAAGGCGGCTCTCTGGTCTGTAACTGACGCTGAGGCTCGAAAGCGTGGGG
AGCAAACAGG
>otu99_6365
TACGTAGGGGGCAAGCGTTATCCCTATTTACTGGGTGTAAAGGGAGCGCAGGCGGCGCGGTAAGTCTGATGTGAAAGCCC
GGGGCTCAACCCCGGGACTGCATTGGAAACTGTCGCGCTGGAGTGTCGGAGGGGCAAGTGGAATTCCTAGTGTAGCGGTG
AAATGCGTAGATATTAGGAGGAACACCAGTGGCGAAGGCGGCTTGCTGGACGACAACTGACGCTGAGGCTCGAAAGCGTG
GGGAGCAAACAGG
>otu99_6366
TACGTAGGGGGCAAGCGTTATCCGGATTTACTGGGTGTAAAGAGAGCGTAGACGGCAGCACAAGTCTAAAGTGAAATGCC
GGGGCTTAACCCCGGAACTGCTTTGGAAACTGTGCAGCTAGAGTGCAGGAGAGGTAAGTAGAATTCCTAGTGTAGCGGTG
AAATGCGTAGATATTAGGAGGAACACCAGTGGCGAAGGCGGCTTACTGGACTGTAACTGACGTTGAGGCTCGAAAGCGTG
GGGAGCAAACAGG
>otu99_6367
TACGTAGGGGGCAAGCGTTATCCGGACTTGCTGGGTGTAAAGGGTGAGTAGGCGGCATGGTAAGTCAGATGTGAAAGCCT
TGGGCTTAACCCGAGGATTGCATTTGGAACTATCAAGCTAGAGTACAGGAGAGGAAAGCGGAATTCCTAGTGTAGCGGTG
AAATGCGTAGATATTAGGAAGAACACCAGTGGCGAAGGCGGCTTTCTGGACTGAAACTGACGCTGAGGCACGAAAGCGTG
GGGAGCGAACAGG
>otu99_6368
TACGTAGGGGGCAAGCGTTATCCGGAATTACTGGGTGTAAAGGGAGCGTAGACGGTGATGCAAGTCTGGAGTGAAAGGCG
GGGGCCCAACCCCCGGACTGCTCTGGAAACTGTGTAACTTGAGTGCAGGAGAGGTAAGCGGAATTCCTAGTGTAGCGGTG
AAATGCGTAGATATTAGGAGGAACACCAGTGGCGAAGGCGGCTTACTGGACTGTAACTGACGTTGAGGCTCGAAAGCGTG
GGGAGCAACAGG
>otu99_6369
TACGTAGGGGGCAAGCGTTATCCGGATTTACTGGGTGTAAAGGGAGCGTAGACGGCGCGGCAAGTCTGAAGTGAAAGCCC
AGGGCTCAACCCTGGGACTGCTTTGGAAACTGTGGAGCTAGAGTGCTGGAGAGGTAAGTGGAATTCCTAGTGTAGCGGTG
AAATGCGTAGATATTAGGAGGAACACCAGTGGCGAAGGCGGCTTACTGGACAGTAACTGACGTTGAGGCTCGAAAGCGTG
GGGAGCAAACAGG
>otu99_6370
TACGGAGGATGCGAGCGTTATCCGGATTTATTGGGTTTAAAGGGTGCGTAGGCGGAAGGTTAAATCAGCGGTCAAATGTC
GGTGCTCAACACCGGCCTGCCGTTGAAACTGGTCTTCTTGAGTGAGCGAGAAGTATGCGGAATGCGTGGTGTAGCGGTGA
AGTGCATAGATATCACGCAGAACTCCGATTGCGAAGGCAGCATACCGGCGCTCAACTGACGCTGAGGCACGAAAGCGTGG
GGATCGAACAGG
>otu99_6371
TACGGAGGGGGCGAGCGTTGTTCGGAGTGACTGGGCGTAAAGAGCACGCAGGCGGTGTTGTAAGTCATTAGTCAAAGACT
AGAGCTCAACTTTAGTAAGGCTAGTGATACTATAATACTAGAGTATCAGAGAGGATTGCAGAATTCCTGGTGTAGCGGTG
AAATGCGTAGATATCAGGAGGAATACCGTTAGCGAAGACGGCAATCTGGCTAGAAACTGACGCTGAGGTGCGAAAGCGTG
GGTAGCAAACAGG
>otu99_6372
TACGGAGGATGCGAGCGTTATCCGGATTTATTGGGTTTAAAGGGTGCGTAGGCGGAAGGTTAAGTCAGCGGTCAAATTGC
GGGGCTCAACCCCGTCGAGCCGTTGAAACTGGCAGACTTGAGTTGGCGAGAAGTACGCGGAATGCGCGGTGTAGCGGTGA
AATGCATAGATATCGCGCAGAACTCCGATTGCGAAGGCAGCGTACCGGCGCCAGACTGACGCTGAGGCACGAAAGCGTGG
GGATCGAACAGG
>otu99_6373
TACGTAGGGGGCAAGCGTTATCCGGATTTACTGGGTGTAAAGGGAGCGCAGGCGGCGTGGCAAGTCAGATGTGAAAACCC
GGGGCCCAACCCCGGGAGTGCATTTGGAACTGCCAGGCTGGAGTGCAGGAGAGGTAAGCGGAATTCCTAGTGTAGCGGTG
AAATGCGTAGATATTAGGAGGAACACCAGTGGCGAAGGCGGCTTACTGGACTGTAACTGACGTTGAGGCTCGAAAGCGTG
GGGAGCAAACAGG
>otu99_6374
TACGTAGGGGGCAAGCGTTATCCGGATTTACTGGGTGTAAAGTGAGCGTAGACGGTGATGCAAGTCTGGTGTGAAAGGCG
GGGGCCCAACCCCCGGACTGCTCTGGAAACTGTGTAACTTGAGTGCAGGAGAGGTAAGCGGAATTCCTAGTGTAGCGGTG
AAATGCGTAGATATTAGGAGGAACACCAGTGGCGAAGGCGGCTTACTGGACTGTAACTGACGTTGAGGCGCGAAAGCGTG
GGGAGCAAACAGG
>otu99_6375
TACGTAGGGGGCAAGCGTTATCCGGATTTACTGGGTATAAAGGGAGCGTAGACGGCAGCGCAAGTCTGGAGTGAAATCCC
GGGGCTCAACCCCGGAACTGCTTTGGAAACTGCGCGGCTCGAGTGCAGGAGGGGCAGGCGGAATTCCTAGTGTAGCGGTG
AAATGCGTAGATATTAGGAGGAACACCAGTGGCGAAGGCGGCCTGTTGGACTGTAACTGACGTTGAGGCTCGAAAGCGTG
GGGAGCAAACAGG
>otu99_6376
TACGGAGGATGCGAGCGTTATCCGGATTTATTGGGTTTAAAGGGAGCGTAGACGGCGAGGTAAGCCTGAAGTGGAAGCCC
GCGGCCCAACCGCGGAACTGCTTTGGGAACTGTTTTGCTGGAGTATGGGAGGGGTAAGCGGAATTCCTGGTGTAGCGGTG
AAATGCGTAGATATCAGGAGGAACACCGGTGGCGAAGGCGGCTTACTGGACCATAACTGACGTTGAGGCTCGAAAGCGTG
GGGAGCGAACAGG
>otu99_6377
TACGTAGGGGGCAAGCGTTATCCGGATTTACTGGGTGTAAAGGGAGCGTAGACGGCGTGCCAAGTCTGGTGTGAAAGGCC
GGGGCTCAACCCCGGGACTGCATTGGAAACTGGCATGCTGGAGTGCCGGAGGGGCAAGCGGAATTCCTAGTGTAGCGGTG
AAATGCGTAGATATTAGGAGGAACACCGGTGGCGAAGGCGGCCTGCTGGACTGCAACTGACGTTGAGGCCCGAAAGCGTG
GGGAGCAAACAGG
>otu99_6378
TACGTAGGTGGCAAGCGTTGTCCGGATTTACTGGGTGTAAAGGGCGTGTAGCCGGGTTGACAAGTCAGATGTGAAATCCT
GCGGCTTAACCGCAGAACTGCATTTGAAACTGTTGATCTTGAGTACTGGAGAGGCAGACGGAATTCCTAGTGTAGCGGTG
AAATGCGTAGATATTAGGAGGAACACCAGTGGCGAAGGCGGCTTACTGGACGATAACTGACGTTGAGGCTCGAAAGCGTG
GGGAGCAAACAGG
>otu99_6379
TACGTAGGATCCGAGCATTATCCGGAGTGACTGGGTGTAAAGAGTTGCGTAGGTGGCATAATAAGTAGCTAGGGAAATCT
GGTGGCTCAACCATTCAGACTATTAGCTAAACTGTTAAGCTCGAGACCGTTAGGGGTAACTGGGATTTCTAGTGTAGGAG
TGAAATCCGTAGATATTAGAAGGAACACCGATAGCGTAGGCAGGTTACTGGGACGGTTCTGACACTAAGGCACGAAAGCG
TAGGGAGCAAACGGG
>otu99_6380
TACGTAGGGGGCAAGCGTTATCCGGATTTATTGGGTGTAAAGGGAGCGTAGGCGGCCACGCAAGTCAGAAGTGAAAACCC
GGGGCTCAACCCTGGGAGTGCTTTTGAAACTGTGCGGCTAGAGTGTCGGAGGGGTAAGTGGAATTCCTAGTGTAGCGGTG
AAATGCGTAGATATCAGGAGGAACACCGGTGGCGAAGGCGGCCTGCTGGACTGCGACTGACGTTGAGGCCCGAAAGCGTG
GGGAGCAAACAGG
>otu99_6381
TACGTAGGGGGCAAGCGTTATCCGGATTTACTGGGTGTAAAGGGAGCGTAGACGGCAGCGCAAGTCTGGAGTGAAATCCC
ATGGCTTAACCATGGAACTGCTTTGGAAACTGTGCAGCTAGAGTGGAGGAGAGGTAAGCGGAATTCCTAGTGTAGCGGTG
AAATGCGTAGATATTAGGAAGAACACCGGTGGCGAAGGCGGCTTGCTGGACTGTAACTGACGCTGAGTCACGAAAGCGTG
GGGAGCAAACAGG
>otu99_6382
TACGTAGGGGGCAAGCGTTATCCGGATTTACTGGGTGTAAAGGGAGCGTAGACGGTGAGACAAGTCTGAAGTGAAAGCCC
GGGGCTCAACCCCGGGACTGCTTTGGAAACTGCCTGACTGGAGTGCTGGAGAGGCAAGCGGAATTCCTAGTGTAGCGGTG
AAATGCGTAGATATTAGGAAGAACACCGGTGGCGAAGGCGGCCTGCTGGACTGCGACTGACGTTGAGGCCCGAAAGCGTG
GGGAGCAAACAGGATTAGAAACCCTTGTAGTC
>otu99_6383
TACGGAGGATTCAAGCGTTATCCGGATTTATTGGGTTTAAAGGGTGCGTAGGCGGTCGGATAAGTTAGAGGTGAAATCCC
GGGGCTCAACTTCGGAATTGCCTCTGATACTGTTCGGCTAGAGAGTAGTTGCGGTAGGCGGAATGTATGGTGTAGCGGTG
AAATGCTTAGAGATCATACAGAACACCGATTGCGAAGGCAGCTTACCAAGCTACTTCTGACGCTGATGCGCGAAAGCGTG
GGGAGCAAACAGG
>otu99_6384
TACGTAGGGGGCAAGCGTTATCCGGATTCACTGGGTGTAAAGGGAGCGTAGACGGCGAGACAAGTCTGGAGTGAAAGGCC
GGGGCCCACCCCGGGACTGCTCTGGAAACTGCCTGGCTGGAGTACAGGAGAGGTAAGTGGAATTCCTAGTGTAGCGGTGA
AATGCGTAGATATTAGGAGGAACACCAGTGGCGAAGGCGGCTTACTGGACTGTAACTGACGTTGAGGCTCGAAAGCGTGG
GGAGCAAACAGG
>otu99_6385
TACGTAGGGGGCAAGCGTTATCCGGATTTACTGGGTGTAAAGGGAGCGTAGACGGCAGCGCAAGTCTGGAGTGAAATGCC
GGGGCTCAACCCCGGAACTGCTTTGGAAACTGTGCAGCTTGAGTGCGGGAGAGGTAAGTGGAATTCCTAGTGTAGCGGTG
AAATGCGAAGATATTAGGAGGAACACCGGTGGCGAAGGCGGCTTACTGGACCGTAACTGACGTTGAGGCTCGAAAGCGTG
GGGAGCAAACAGG
>otu99_6386
TACGTAGGGGGCAAGCGTTGTTCGGAATGACTGGGCGTAAAGGGTGTGTAGGCGGTGTAGCAAGTTAGAAGTGAAATACC
TAGAGCTTAACTCAGGTGCTGCTTCTAAAACTGCTATACTTGAGTGCAGTAGAGGAAAGTGGAATTCCTAGTGTAGCGGT
GGAATGCGTAGATATTAGGAGGAACATCAGTGGCGAAGGCGACTTTCTGGACTGTAACTGACGCTGAGGCACGAAAGTGT
GGGTATCGAACAGG
>otu99_6387
TACATAGGGAGCGAGCGTTATCCGGAATTATTGGGTGTAAAGGGTGCGTAGACGGGAAATTAAGTTAGTTGTGAAATCCC
TTGGCTTAACTTAGGAACTGCAACTAAAACTGATTTTCTTGAGTACTGGAGAGGAAAGTGGAATTCCTAGTGTAGCGGTG
AAATGCGTAGATATTAGGAGGAACACCAGTGGCGAAGGCGACTTTCTGGACAGTAACTGACGTTGAGGCACGAAAGAGTG
GGGAGCAAACAGG
>otu99_6388
TACATAGGGGGCAAGCGTTATCCGGATTTATTGGGTGTAAAGGGTGCGTAGACGGAGAAACAAGTTGGTTGTGAAATCCC
TCGGCTCAACTGAGGAACTGCAGCCAAAACTATTTCCCTTGAGTGTCGGAGAGGAAAGTGGAATTCCTAGTGTAGCGGTG
AAATGCGTAGATATTAGGAGGAACACCAGTGGCGAAGGCGACTTTCTGGACGATAACTGACGTTGAGGCACGAAAGGGTG
GGGAGCAAACAGG
>otu99_6389
TACGTAGGTGGCAAGCGTTATCCGGATTTATTGGGTGTAAAGGGCGTGTAGGCGGGAATGCAAGTCAGATGTGAAAACTC
AGGGCTCAACCCTGAGCCTGCATTTGAAACTGTGTTTCTTGAGTGCTGGAGAGGCAATCGGAATTCCGTGTGTAGCGGTG
AAATGCGTAGATATACGGAGGAACACCAGTAGCGAAGGCGGGTTGCTGGACAGTAACTGACGCTGAGGCGCGAAAGCGTG
GGGAGCAAACAGG
>otu99_6390
TACGTAGGGAGCAAGCGTTGTCCGGATTTACTGGGTGTAAAGGGTGCGCAGACGGCTGTGCAAGTCTGGAGTGAAAGGCG
GGGGCCCAACCCCCGGACTGCTCTGGAAACTGTAAAGCTGGAGTGCAGGAGAGGTAAGCGGAATTCCTAGTGTAGCGGTG
AAATGCGTAGATATTAGGAGGAACACCAGTGGCGAAGGCGGCTTACTGGACTGCAACTGACGTTGAGGCTCGAAAGCGTG
GGGAGCAAACAGG
>otu99_6391
TACGGAGGATGCGAGCGTTATCCGGATTTATTGGGTTTAAAGGGTGCGTAGGCGGAACATTAAGTCAGCGGTAAAATCGA
GGGGCTCAACCCCTTTAAGCCGTTGAAACTGGTGATCTTGAGTGGGCGAGAAGTATGCGGAATGCGTGGTGTAGCGGTGA
AATGCATAGATATCACGCAGAACTCCGATTGCGAAGGCAGCATACCGGCTCCATACTGACGCTGAGGCACGAAAGCGTGG
GGATCGAACAGG
>otu99_6392
TACGGAGGATGCGAGCGTTATCCGGATTTATTGGGTTTAAAGGGTGCGTAGGTGGTTAATTAAGTCAGCGGCGAAAGTTT
GTGGCTCAACCATAAAATTGCCGTTGAAACTGGTTGACTTGAGTATATTTGAGGTAGGCGGAATGTGTGGTGTAGCGGTG
AAATGCATAGATATCACGCAGAACTCCGATTGCGAAGGCAGCTTTCTAAACTATAACTGACACTGAAGCACGAAAGCGTG
GGGATCAAACAGG
>otu99_6393
TACAGAGGATGCGAGCGTCATCCGGATTTATTGGGTTTAAAGGGTGCGCAGGCGGAAGATCAAGTCAGCGGTAAAATTGA
GGGGCTCAACCTCTTCGAGCCGTTGAAACTGGTTTTCTTGAGTGAGCGAGAAGTATGCGGAATGCGTGGTGTAGCGGTGA
AATGCATAGATATCACGCAGAACTCCGATTGCGAAGGCAGCATACCGGCGCTCAACTGACGCTCATGCACGAAAGTGTGG
GTATCGAACAGG
>otu99_6394
TACGTAGGGGGCAAGCGTTATCCGGATTTACTGGGTGTAAAGGGGGCGCAGACGGCGATGCAAGCCAGGAGTGAAAGCCC
GGGGCCAACCCCGGGACTGCTCTTGGAACTGCGTGGCTAGAGTGCAGGAGGGGCAGGCGGAATTCCTGGTGTAGCGGTGA
AATGCGTAGATATCAGGAGGAACACCGGTGGCGAAGGCGGCCTGCTGGACTGCAACTGACGTTGAGGCCCGAAAGCGTGG
GGAGCAAACAGG
>otu99_6395
TACGTAGGGGGCAAGCGTTATCCGGATTTACTGGGTGTAAAGGGAGCGTAGACGGCGAAGAAAGTCTGAAGTGAGAGCCC
ACGGCTCAACCGCGGAACTGCTTTGGAAACTTTTTTGCTGGAGTACCGGAGAGGTAAGCGGAATTCCTAGTGTAGCGGTG
AAATGCGTAGATATTAGGAGGAACACCAGTGGCGAAGGCGGCCTACTGGACGGTAACTGACGTTGAGGCTCGAAAGCGTG
GGGAGCAAACAGG
>otu99_6396
TACGGAGGATGCGAGCGTTATCCGGATTTATTGGGTTTAAAGGGTGCGCAGGCGGAATGTCAAGTCAGCGGTAAAATCGC
GGGGCTCAACCTCGCTCCGCCGTTGAAACTGGCGTTCTTGAGTGGGCGAGAAGTATGCGGAATGCGTGGTGTAGCGGTGA
AATGCATAGATATCACGCAGAACTCCGAATGCGAAGGCAGCATACCGGCGCCCAACTGACGCTGAAGCACGAAAGCGTGG
GTATCGAACAGG
>otu99_6397
TACGGAGGATGCGAGCGTTATCCGGATTCACTGGGTGTAAAGGGAGCGTAGACGGCCGTGCAAGCCAGGAGTGAAAGCCC
GGGGCCCAACCCCGGGACTGCTCTTGGAACTGTGCGGCTGGAGTGCGGGAGGGGCAGGCGGAATTCCTGGTGTAGCGGTG
AAATGCGTAGATATCAGGAGGAACACCGGCGGCGAAGGCGGCCTGCTGGACCGCGACTGACGTTGAGGCTCGAAAGCGTG
GGGAGCGAACAGG
>otu99_6398
TACGGAGGATGCGAGCGTTATCCGGATTTATTGGGTTTAAAGGGTGCGCAGGCGGAAGATCAAGTCAGCGGTAAAATTGA
GAGGCTCAACCTCTTCGAGCCGTTGAAACTGGTTTTCTTGAGTGAGCGAGAAGTATGCGGAATGCGTGGTGTAGCGGTGA
AATGCATAGATATCACGCAGAACTCCGATTGCGAAGGCAGCATACCGCTCAACTGACGCTCATGCACGAAAGTGTGGGTA
TCGAACAGG
>otu99_6399
TACGTAGGGAGCGAGCGTTGTCCGGATTTACTGGGTGTAAAGGGTGCGTAGGCGGCCCTGCAAGTCAGAAGTGAAATCCA
TGGGCTTAACCCGTGAACTGCTTTTGAAACTGCAGGACTTGAGTGGAGTAGAGGTAGGCAGAATTCCCGGTGTAGCGGTG
GAATGCGTAGAGATCGGAAGGAACACCAGTGGCGAAGGCGGCCTACTGGGCTTTAACTGACGCTGAAGCACGAAAGCGTG
GGTAGCAAACAGG
>otu99_6400
TACGTAGGGGGCAAGCGTTATCCGGATTTACTGGGTGTAAAGGGAGCGCAGACGGCTGTGCAAGTCTGGAGTGAAAGGCG
GGGGCCCAACCCCCGGACTGCTCTGGAAACTGTAAAGCTGGAGTGCAGGAGAGGTAAGCGGAATTCCTAGTGTAGCGGTG
AAATGCGTAGATATTAGGAGGAACACCAGTGGCGAAGGCGGCTCACTGGACGGCAAATGACGCTGAGGCTCGAAAGCGTG
GGGAGCAAACAGG
>otu99_6401
TACGGAGGATGCGAGCGTTATCCGGATTTATTGGGTTTAAAGGGTGCGTAGGCGGGATGCCAAGTCAGCGGTAAAATCGC
GGGGCTCAACCCCGCTCCGCCGTTGAAACTGGCGTTCTTGAGTGGGCGAGAAGTATGCGGAATGCGTGGTGTAGCGGTGA
AATGCATAGATATCACGCAGAACTCCGATTGCGAAGGCAGCATGCCGGCGCCCAACTGACGCTCATGCACGAAAGTGTGG
GTATCGAACAGG
>otu99_6402
TACGTAGGGGGCATGCGTTATCCGGATTTACTGGGTGTAAAGGGAGCGTAGACGGCGACGCAAGTCTGGAGTGAAAGCCC
GGGGCCCAACCCCGAGACTGCTTTGGAAACTGTGCTGCTGGAGTGCAGGAGAGGTAAGTGGAATTCCTAGTGTAGCGGTG
AAATGCGTAGATATTAGGAGGAACACCAGTGGCGAAGGCGGCTTACTGGACTGTAACTGACGTTGAGGCTCGAAAGCGTG
GGGAGCAAACAGG
>otu99_6403
TACGGAGGGGGCGAGCGTTGTTCGGAGTGACTGGGCGTAAAGAGCACGTAGGCGGTGTTGTAAGTCATTAGTCAAAGACT
AGAGCTCAACTTTAGTAAGGCTAGTGATACTATAATACTAGAGTATCAGAGAGGATTGCAGGATTCCTGGTGTAGCGGTG
AAATGCGTAGATATCAGGAGGAATACCGTTAGCGAAGGCGGCAATCTGGCTGGAAACTGACGCTGAGGTGCGAAAGTGTG
GGTAGCAAACAGT
>otu99_6404
TACGTAGGTGGCAAGCGTTATCCGGATTTACTGGGTGTAAAGGGCGAGTAGACGGCGATGCAAGCCAGATGTGAAAGCCC
GGGGCTCAACCCCGGGACTGCATTTGGAACTGTGTGGCTGGAGTGTCGGAGAGGCAAGTGGAATTCCTAGTGTAGCGGTG
AAATGCGTAGATATTAGGAGGAACACCAGTGGCGAAGGCGGCTTGCTGGACGATGACTGACGTTGAGGCTCGAAAGCGTG
GGGAGCAAACAGG
>otu99_6405
TACGGAGGATGCGAGCGTTATCCGGATTTATTGGGTTTAAAGGGTGCGTAGGCGGGCTGCCAAGTCAGCGGTAAAATTGC
GGGGCTCAACCCCGTCGAGCCGTTGAAACTGGCGGTCTTGAGTGGGCGAGAAGTAAGCGGAATGCGTGGTGTAGCGGTGA
AATGCATAGATATCACGCAGAACGCCGATTGCGAAGGCAGCTTACCGGCGCTCAACTGACGCTGAGGCACGAAAGTGCGG
GTATCGAACAGG
>otu99_6406
TACGGAGGATGCGAGCGTTATCCGGATTTATTGGGTTTAAAGGGTGCGTAGGCGGAATGCCAAGTCAGCGGTAAAATGTC
GGTGCTCAACACCGGCCGGCCGTTGAAACTGGCAGCCTTGAGTGAGCGAGAAGTATGCGGAATGCGTGGTGTAGCGGTGA
AATGCATAGATATCACGCGGAACTCCGATTGCGAAGGCAGCATACCGGCGCTCAACTGACGCTCAGGCACGAAAGCGTGG
GTATCGAACAGG
>otu99_6407
TACGTAGGGGGCAAGCGTTATCCGGATTTACTGGGTGTAAAGGGAGCGTAGGCGGCCACGCAAGTCAGAAGTGAAAGCCC
GGGGCCCAACCCCGGGACTGCTTTGGAAACTGTCCGGCTGGAGTGCAGGAGGGGTGGGCGGAATTCCTAGTGTAGCGGTG
AAATGCGTAGATATTAGGAGGAACACCGGCGGCGAAGGCGGCCCACTGGACTGTAACTGACGTTGAGGCTCGAAAGCGTG
GGGAGCAAACAGG
>otu99_6408
TACGGAGGATGCGAGCGTTATCCGGATTTATTGGGTTTAAAGGGTGCGTAGGCGGCCTGCCAAGTCAGCGGTAAAATTGC
GAGGCTCAACCCCGTACAGCCGTTGAAACTGCCGGGCTCGAGTGGGCGAGAAGTATGCGGAATGCGTGGTGTAGCGGTGA
AATGCATAGATATCACGCAGAACCCCGATTGCGAAGGCAGCATACCGGCGCCCTACTGACACTGAGGCACGAAAGTGCGG
GGATCAAACAGG
>otu99_6409
TACGTAGGTGGCAAGCGTTGTCCGGATTTACTGGGTGTAAAGGGCGTGCAGCCGGGAAGACAAGTCAGATGTGAAATCCC
GCGGCTCAACCGCGGAACTGCATTTGAAACTGTTTTTCTTGAGTATCGGAGAGGTAATCGGAATTCCTAGTGTAGCGGTG
AAATGCGTAGATATTAGGAAGAACACCAGTGGCGAAGGCGGATTACTGGACGACAACTGACGGTGAGGCGCGAAAGCGTG
GGGAGCAAACAGGATTAGAAACCCTAGTAGTC
>otu99_6410
TACGTAGGTGGCAAGCGTTATCCGGATTTACTGGGTGTAAAGGGCGTGTAGGTGGGACTGCAAGTCAGATGTGAAAACCA
CGGGCTCAACCTGTGGCCTGCATTTGAAACTGTAGTTCTTGAGTACTGGAGAGGCAGACGGAATTCCTAGTGTAGCGGTG
AAATGCGTAGATATTAGGAGGAACACCAGTGGCGAAGGCGGTCTGCTGGACAGCAACTGACGCTGAGGCGCGAAAGCGTG
GGGAGAAAACAGG
>otu99_6411
TACGTAGGGGGCTAGCGTTATCCGGATTTACTGGGTGTAAAGGGAGCGTAGACGGCGACGCAAGTCTGGAGTGAAGGCCC
GGGGCCCAACCCCGGGACTGCTTTGGAAACTGTGCTGCTGGAGTGCAGGAGAGGTAAGTGGAATTCCTAGTGTAGCGGTG
AAATGCGTAGATATTAGGAGGAACACCAGTGGCGAAGGCGGCTTACTGGACTGTAACTGACGTTGAGGCTCGAAAGCGTG
GGGAGCAAACAGG
>otu99_6412
TACGTAGGGGGCAAGCGTTATCCGGATTTACTGGGTGTAAAGAGAGCGTAGACGGCAGCGCAAGTCTGGAGTGAAATGCC
GGGGCTCAACCCCGGAACTGCTTTGGAAACTGTGCAGCTTGAGTGCGGGAGAGGTAAGTGGAATTCCTAGTGTAGCGGTG
AAATGCCTAGATATTAGGAGGAACACCAGTGGCGAAGGCGGCTTACTGGACCGTAACTGACGTTGAGGCTCGAAAGCGTG
GGGAGCAAACAGG
>otu99_6413
TACGTAGGTGGCAAGCGTTGTCCGGATTTATTGGGCGTAAAGCGATCGCAGGCGGTTTTTTAAGTCTGATGTGAAAGCCT
TCGGCTCAACCGAAGAAGTGCATCGGAAACTAGGAAACTTGAGTGCAGAAGAGGACAGTGGAACTCCATGTGTAGCGGTG
AAATGCTTAGATATATGGAAGAACACCAGTGGCGAAGGCGGCTGTCTGGTCTGTAACTGACGCTGAGGCTCGAAAGTATG
GGTAGCAAACAGG
>otu99_6414
TACGTAGGGGGCAAGCGTTATCCGGAATTACTGGGTGTAAAGGGAGCGCAGACGACAGTGCAAGTCTGGAGTGAAAGCCC
GTGGCTTAACCATGGAACTGCTTTGGAAACTGTGCAGCTAGAGTGCAGGAGAGGTAAGCGGAATTCCTAGTGTAGCGGTG
AAATGCGTAGATATTAGGAGGAACACCAGTGGCGAAGGCGGCTTACTGGACTGTAACTGACGTTGAGGCTCGAAAGCGTG
GGGAGCAAACAGG
>otu99_6415
TACGTAGGGGGCAAGCGTTATCCGGAATTACTGGGTGTAAAGGGAGCGTAGACGGCTGTGCAAGTCTGGAGTGAAAGGCG
GGGGCCCAACCCCCGGACTGCTCTGGAAACTGTATGGCTGGAGTGCAGGAGAGGTAAGCGGAATTCCTAGTGTAGCGGTG
AAATGCGTAGATATTAGGAGGAACACCAGTGGCGAAGGCGGCCTGCTGGACAGTAACTGACGTTGAGGCTCGAAAGCGTG
GGGAGCAAACAGG
>otu99_6416
TACGTAGGTGGCAAGCGTTATCCGGATTTATTGGGCGTAAAGAGAACGCAGGCGGTCTTTTAAGTCTGATGTGAAAGCCT
TCGGCTTAACCGGAGTAGTGCATTGGAAACTGGGAGACTTGAGTGCAGAAGAGGAGAGTGGAACTCCATGTGTAGCGGTG
AAATGCGTAGATATATGGAAGAACACCAGTGGCGAAAGCGGCTCTCTGGTCTGTAACTGACGCTCATGCACGAAAGCGTG
GGTATCGAACAGG
>otu99_6417
TACGTAGGGGGCAAGCGTTATCCGGATTTACTGGGTGTAAAGGGAGCGTAGACGGCAGCGCAAGTCTGGAGTGAAATGCC
GGGGCTCAACCCCGGGACTGCTTTGGAAACTGTGCAGCTTAAGTGCGGGAGAGGTAAGTGGAATTCCTAGTGTGGCGGTG
AAATGCGTAGATATTAGGAGGAACACCAGTGGCGAAGGCGGCTTACTGGACCGTAACTGACGTTGAGGCTCGAAAGCGTG
GGGAGCAAACAGG
>otu99_6418
TACGTAGGGGGCAAGCGTTATCCGGATTTACTGGGTGTAAAGGGAGCGTAGACGGCAGCACAAGTCTGAAGTGAAATGCC
GGGGCTTAACCCCGGAACTGCTTTGGAAACTGTGCAGCTAGAGTGCAGGAGAGGTAAGTGGAATTCCTAGTGTAGCGGTG
AAATGCGTAGATATTAGGAGGAACACCAGTGGCGAAGGCGGCTTACTGGACTGTAACTGACGTTCATACACGAAAGCGTG
GGGAGCAAACAGG
>otu99_6419
TACGGAGGATGCGAGCGTTATCCGGATTTATTGGGTTTAAAGGGTGCGTAGGCGGACTGCCAAGTCAGCGATAAAATTGC
GGGGCTCAACCCCGTCGAGCCGTTGAAACCGGCGGTCTTGAGTGGGCGAGAAGTATGCGGAATGCGTGGTGTAGCGGTGA
AATGCATAGATATCACGCAGAACTCCGATTGCGAAGGCAGCATACCGGTGCCCGACTGACGCTGAAGCACGAAAGCGTGG
GTATCGAACAGG
>otu99_6420
TACGTAGGGGGCAAGCGTTATCCGGATTTACTGGGTGTAAAGGGAGCGTAGACGGCCTGCCAAGTCTGGTGTGAAAACCC
GGGGCCCAACCCCGGGCCTGCATTGGAAACTGGCGGGCTGGAGTGTCGGAGGGGCAGGCGGAATTCCTAGTGTAGCGGTG
AAATGCGTAGATATTAGGAGGAACACCGGTGGCGAAGGCGGCCTGCTGGACGATGACTGACGCTGAGGCTCGAAAGCGTG
GGGAGCAAACAGG
>otu99_6421
GACGGGGGGGGGGCAAGTGTTCTTCGGAATGACTGGGCGTAAAGGGCACGTAGGCGGTGAATCGGTTTGAAAGTGAAAGT
CGCCAAAAAGTGGCGGAATGCTCTCGAAACCAATTCACTTGAGTGAGACAGAGGAGAGTGGAATTTCGTGTGTAGGGGTG
AAATCCGTAGATCTACGAAGGAACGCCAAAAGCGAAGGCAGCTCTCTGGGTCCCTACCGACGCTGGGGTGCGAAAGCATG
GGGAGCGAACAAG
>otu99_6422
TACGTAGGGGGCAAGCGTTATCCGGATTTACTGGGTGTAAAGGGAGCGTAGACGGCGATGCAAGTCAGAAGTGAAAGCCC
GCGGCTCAACTGCGGGACTGCTTTTGAAACTGTATAGCTTGAGTGCAGGAGAGGTAAGCGGAATTCCTAGTGTAGCGGTG
AAATGCGTAGATATTAGGAGGAACACCAGTGGCGAAGGCGGCTTACTGGACTGTAACTGACACTGAGGCACGAAAGCGTG
GGGAGCAAACAGG
>otu99_6423
TACGTAGGGGGCAAGCGTTATCCGGATTTACTGGGTGTAAAGGGAGCGTAGACGGCCAGACAAGTCTGAAGTGAAAATCC
AGCGCTTAACGTTGGAAGTGCTTTGGAAACTGTCGGGCTGGAGTGCAGGAGGGGCAGGCGGAATTCCTAGTGTAGCGGTG
AAATGCGTAGATATTAGGAGGAACACCAGTGGCGAAGGCGGCTTGCTGGACTGCAACTGACGTTGAGGCTCGAAGGCGTG
GGGAGCAAACAGG
>otu99_6424
TACGGAGGATGCGAGCGTTATCCGGATTTATTGGGTTTAAAGGGTGCGTAGGCGGAATGCCAAGTCAGCGGTAAAATCGC
GGGGCTCAACCTCGCTCCGCCGTTGAAACTGGCGTTCTTGAGTGGGCGAGAAGTATGCGGAATGCGTGGTGTAGCGGTGA
AATGCATAGATATCACGCAGAACCCCGATTGCGAAGGTAGCATACCGGCGCCCTACTGACGCTGAGGCACGAAAGTGCGG
GTATCGAACAGG
>otu99_6425
TACGGAGGGGGCGAGCGTTGTTCGGAGTGACTGGGCGTAAAGCGCACGTAGGCGGTGTTGTAAGTCATTAGTCAAAGACT
AGAGCTCAACTTTAGTAAGACTAGTGATACTATAATACTACAGTATCAGAGAGGATTGCAGAATTCCTGGTGTAGCGGTG
AAATGCGTAGATATCAGGAGGAATACCGTTAGCGAAGGCGGCAATCTGGCTGGAAACTGACGCTGAGGTGCGAAAGCGTG
GGTAGCAAACAGG
>otu99_6426
TACGTAGGGGGCAAGCGTTATCCGGATTTACTGGGTGTAAAGGGAGCGTAGACGGCGTGCCAAGTCTGGTGTGAAAGGCC
GGGGCTCAACCCCGGGACTGCATTGGAAACTGGCATGCTGGAGTGCCGGAGGGGCAAGCGGAATTCCTAGTGTAGCGGTG
AAATGCGTAGATATTAGGAGGAACACCGGTGGCGAAGGCGGCTTGCTGGACGGTAACTGACGTTGAGGCTCGAAAGCGTG
GGGAGCAACAGG
>otu99_6427
TACGGAGGATGCGAGCGTTATCCGGATTTATTGGGTTTAAAGGGTGCGTAGGCGGCCTGCCAAGTCAGCGGTAAAATTGC
GGGGCTCAACCCCGTACAGCCGTTGAAACTGCCGGGCTCGAGTGGGCGAGAAGTATGCGGAATGCGTGGTGTAGCGGTGA
AATGCATAGATATCACGCAGAACCCCGATTACGAAGGCAGCATACCGGCGCCCTACTGACGCCGAGGCACGAAAGTGCGG
GGATCAAACAGG
>otu99_6428
TACGGAGGATGCGAGCGTTATCCGGATTTATTGGGTTTAAAGGGTGCGTAGGCGGAAGGTTAAGTCAGCGGTCAAATGTC
GGTGCTCAACACCGGCCTGCCGTTGAAACTGGTCTTCTTGAGTGAGCGAGAAGTATGCGGAATGCGTGGTGTAGCGGTGA
AATGCATAGATATCACGCAGAACTCCGATTGCGAAGGCAGCATACCGGCGCTCAACTGACGCTGATGCACGAAAGCGTGG
GGATCGAATAGG
>otu99_6429
TACGGAGGATTCAAGCGTTATCCGGATTTATTGGGTTTAAAGGGTGCGAAGGCGGTCGGATAAGTTAGAGGCGAAATCCC
GGGGCTCAACTTCGGAATTGCCTCTGATACTGTTCGGCTAGAGAGTAGTTGCGGTAGGCGGAATGTATGGTGTAGCGGTG
AAATGCTTAGAGATCATACAGAACACCGATTGCGAAGGCAGCTTACCAAGCTACTTCTGACGTTGAGGCACGAAAGCGTG
GGGAGCAAACAGG
>otu99_6430
TACGTAGGTGGCAAGCGTTATCCGGATTTACTGGGTGTAAAGGGCGTGTAGGCGGGAAAGCAAGTCAGATGTGAAAACCA
TGGGCTCAACCTGTGGCCTGCATTTGAAACTGTTTTTCTTGAGTACTGGAGAGGCAGACGGAATTCCTAGTGTAGCGGTG
AAATGCGTAGATATTAGGAGGAACACCAGTGGCGAAGGCGGTCTGCTGGACAGCAACTGACGCTGAAGCACGAAAGCGTG
GGGATCAAACAGG
>otu99_6431
TACGGAGGATGCGAGCGTTATCCGGATTTATTGGGTTTAAAGGGTGCGTAGGCGGATTTTTAAGTCAGCGGTAAAATGTC
CGGGCTCAACCCGGGCCGGCCGTTGAAACTGGGGATCTTGAGTGGGCGAGAAGTATGCGGAATGCGTGGTGTAGCGGTGA
AATGCATAGATATCACGCAGAACTCCGATTGCTAAGGCAGCGTACCGGCGCCCAACTGACGCTGAAGCACGAAGGCGTGG
GTATCGAACAGG
>otu99_6432
TACGGAGGATGCGAGCGTTATCCGGATTTATTGGGTTTAAAGGGTGCGTAGGCGGAATATCAAGTCAGCGGTAAAAATTC
GGGGCTCAACCCCGTCGTGCCGTTGAAACTGATGTTCTTGAGTGGGCGAGAAGTATGCGGAATGCGTGGTGTAGCGGTGA
AATGCATAGATATCACGCAGAACTCCGATTGCGAAGGCAGCATACCGGTGCCCGACTGACGCTGAGGCACGAAAGCGTGG
GTATCGAACAGG
>otu99_6433
TACGGAGGATGCGAGCGTTATCCGGATTTATTGGGTTTAAAGGGTGCGTAGGCGGTCTGTTAAGTCAGCGGTAAAATTGC
GGGGCTCAACCCCGTCGAGCCGTTGAAACTGGCAGACTTGAGTTGGAGAAGTACGCGGAATGCGCGGTGTAGCGGTGAAA
TGCATAGATATCGCGCAGAACTCCGATTGCGAAGGCAGCGTACCGGCGCCAGACTGACGCTGAGGCACGAAAGCGTGGGG
ATCGAACAGG
>otu99_6434
TACGGAAGACGCGAGCGTTATCCGGATTTATTGGGTTTAAAGGGTGCGCAGGCGGACTCTCAAGTCAGCGGTCAAATCGC
GGGGCTCAACCCCGTTCCGCCGTTGAGACTGGGAGCCTTGAGTGCGCGAGAAGTAGGCGGAATGCGTGGTGTAGCGGTGA
AATGCATAGATATCACGCAGAACTCCGATTGCGAAGGCAGCCTACCGGCGCGCAACTGACGCTCATGCACGAAAGCGTGG
GTATCGAACAGG
>otu99_6435
TACGTAGGGGGCAAGCGTTATCCGGATTTACTGGGTGTAAAGGGAGCGTAGACGGTACGCCAAGTCTGAAGTGAAATGCC
GCAGCTTAACTGCGGAACTGCTTTGGAAACTGGCGGGCTGGAGTGCGGGAGGGGTAAGCGGAATTCCTAGTGTAGCGGTG
AAATGCGTAGATATTAGGAGAAACACCGGTGGCGAAGGCGGCTTACTGGACCGTAACTGACGTTGAGGCTCGAAAGCGTG
GGGATCGAACAGG
>otu99_6436
TACGGAGGATGCGAGCGTTATCCGGATTTATTGGGTTTAAAGGGTGCGTAGGTGGTTAATTAAGTCAGCGGTGAAAGTTT
GTGGCTCAACCATAAAATTGCCGTTGAAACTGGTTGACTTGAGTATATTTGAGGTAGGCGGAATGCGTGGTGTAGCGGTG
AAATGCATAGATATCACGCAGAACTCCGATTGCGAAGGCAGCATGCCGGCTCCACACTGACGCTGAGGCACGAAAGCGTG
GGTATCGAACAGGATTAGATACCCCCGGTAGTCC
>otu99_6437
TACGGAGGATGCGAGCGTTATCCGGATTTATTGGGTTTAAAGGGTGCGTAGGCGGCCTGCCAAGTCAGCGGTAAAATTGC
GGGGCTCAACCCCGTATAGCCGTTGAAACTGCCGGGCTCGAGTGGGCGAGAAGTAAGCGGAATGCGTGGTGTAGCGGTGA
AATGCATAGATATCACGCAGAACGCCGATTGCGAAGGCAGCTTACCGGCGCTCAACTGACGCTGAGGCACGAAAGTGCGG
GTATCGAACAGG
>otu99_6438
TACGGAGGATGCAAGCGTTGTCCGGATTTACTGGGTGTAAAGGGCGTGCAGCCGGGCTGACAAGTCAGATGTGAAATCCC
GCGGCTCAACCGCGGAACTGCATTTGAAACTGTTAGTCTTGAGTACCGGAGAGGTCATCGGAATTCCTTGTGTAGCGGTG
AAATGCGTAGATATAAGGAAGAACACCAGTGGCGAAGGCGGATGACTGGACGGCAACTGACGGTGAGGCGCGAAAGCGTG
GGGAGCAAACAGG
>otu99_6439
TACGTAGGGGGCAAGCGTTATCCGGATTTACTGGGTGTAAAGGGAGCGTAGGCGGCCACGCAAGTCAGAAGTGAAAACCC
CGGGCTCAACCCTGGGAGTGCTTTTGAAACTGTGCGGCTAGAGTGTCGGAGGGGTAAGTGGAATTCCTAGTGTAGCGGTG
AAATGCGTAGATATTAGGAGGAACACCAGTGGCGAAGGCGGCTTACTGGACGATAACTGACGCTGAGGCTCGAAAGCGTG
GGGAGCAAACAGG
>otu99_6440
TACAGAGGTCTCGAGCGTTGTCCGGAATTACTGGGCGTAAAGGGTGCGTAGGCTGTTTCGTAAGTCGTGTGTGAAAGGCG
CGGGCTCAACCCGCGGACGGCACATGATACTGCGAGACTAGAGTAATGGAGGGGGAACCGGAATTCTCGGTGTAGCAGTG
AAATGCGTAGATATCGAGAGGAACACTCGTGGCGAAGGCGGGTTCCTGGACATTAACTGACGCTGAGGCACGAAGGCCAG
GGGAGCGAAAGGG
>otu99_6441
TACGGAGGATGCGAGCGTTATCCGGATTTATTGGGTTTAAAGGGTGCGTAGGCGGAAGGTTAAGTCAGCGGTCAAATGTC
GGTGCTCAACACCGGCCTGCCGTTGAAACTGGTCTTCTTGAGTGAGCGAGAAGTATGCGGAATTTGTGGTGTAGCGGTGA
AATGCATAGATATCACGCAGAACTCCGATTGCGAAGGCAGCATACCGGCGCTCAACTGACGCTGAGGCACGAAAGCGTGG
GGATCGAACAGG
>otu99_6442
TACGGAGGATGCGAGCGTTATCCGGATTTATTGGGTTTAAAGGGTGCGTAGGTGGTTAATTAAGTCAGCGGTGAAAGTTT
GTGGCTCAACCATAAAATTGCCGTTGAAACTGGTTGACTTGAGTATATTTGAGGTAGGCGGAATGCGTGGTGTAGCGGTG
AAATGCATAGATATCACGCAGAACTCCGATTGCGAAGGCAGCTTACTAAACTATAACTGACACTGAAGCACGAAAGCGTG
CGCATCACACAGGATTCGATCCCCCAGTAGTCC
>otu99_6443
TACGTAGGGGGCAAGCGTTATCCGGATTTACTGGGTGTAAAGGGAGCGTAGACGGCAGCGCAAGTCTGAAGTGAAATCCC
ATGGCTTAACCATGGAACTGCTTTGGAAACTGTACTGCTGGAGTGCTGGAGAGGTAAGCGGAATTCCTAGTGTAGCGGTG
AAATGCGTAGATATTAGGAGGAACACCAGTGGCGAAGGCGGCTTACTGGACAGTCACTGACGTTGAGGCTCGAAAGCGTG
GGGAGCAAACAGG
>otu99_6444
TACGAAGGGTGCTAGCGTTATTCGGACTCACTGGGCGTAAAGCGTGTGTAGGCGGTTTGATAAGTCAGTTGTGAAATCCC
CAGGCTTAACCTGGGAACTATAATTGAAACTGTCATGCTAGAGTATAGTAGGCGACGGCGGAATTCTTAGTGTAGGGGTG
AAATCCGTAGATATTAAGAGGAACACCGGTGGTGAAGACGGCTATCTTGACTATAACTGACGCTAAACACGAAGGCATGG
GTAGCAAACAGG
>otu99_6445
TACGTAGGGAGCAAGCGTTGTCCGGATTTACTGGGTGTAAAGGGTGCGTAGGCGGCTAGGCAAGTCAGACGTGAAAACCA
TGGGCTCAACCTGTGGACTGCGTTTGAAACTGTTTAGCTTGAGTGAAGTAGAGGTAGGCGGAATTCCCGGTGTAGCGGTG
AAATGCGTAGAGATCGGGAGGAACACCAGTGGCGAAGGCGGCCTACTGGGCTTTAACTGACGCTGAGGCACGAAAGCATG
GGGATCGAACAGG
>otu99_6446
TACTGATGATGCGAGCTTTATCCTGATTTATTGGGTTTAAAGGGTGCGTAGGTGGTTAATTAAGTCAGCGGTGAAAGTTT
GTGGCTCAACCATAAAATTGCCGTTGAAACTGGTTGACTTGAGTATATTTGAGGTAGGCGGAATGCGTGGTGTAGCGGTG
AAATGCATAGATATCACGCAGAACTCCGATTGCGAAGGCAGCTTACTAAACTATAACTGACACTGAAGCACGAAAGCGTG
GGGATCAAACAGG
>otu99_6447
TACGTCGGGGGCTCGCTTTATCCGGCTTTACTGGGCGTAAAGGGTGCGTAGGCGGTCTTTCAAGTCAGGAGTGAAAGGCT
ACGGCTCAACCGTAGTAAGCTCTTGAAACTGGGAGACTTGAGTGCAGGAGAGGAGAGTGGAATTCCTAGTGTAGCGGTGA
AATGCGTAGATATTAGGAGGAACACCAGTTGCGAAGGCGGCTCTCTGGACTGTAACTGACGCTGAGGCACGAAAGCGTGG
GGAGCAAACAGG
>otu99_6448
TACGGAGGATGCGAGCGTTATCCGGATTTATTGGGTTTAAAGGGTGCGCAGGTGGAAGATCAAGTCAGCGGTAAAATTGA
GAGGCTCAACCTCTTCGAGCCGTTGAAACTGGTTTTCTTGAGTGAGCGAGAAGTATGCGGAATGCGTGGTGTAGCGGTGA
AATGCATAGATATCACGCAGAACTCCGATTGCGAAGGCAGCATACCGGCGCTCAACTGACGCTGAAGCATGAAGGCGTGG
GTATCAAACAGG
>otu99_6449
TACGGAGGATGCGAGCGTTATCCGGATTTATTGGGTTTAAAGGGTGCGTAGGTGGTTAATTAAGTCAGCGGTGAAAGTTT
GTGGCTCAACCATAAAATTGCCGTTGAAACTGGTTGACTTGAGTATATTTGAGGTAGGCGGAATGCGTGGTGTAGTGGTG
AAATGCATAGATATCACGCAGAACTCCGATTGCGAAGGCAGCATGCCGGCTCCACACTGACGCTGAGGCACGAAAGCGTG
GGTATCGAACAGGATTAGAAACCCAGTAGTCC
>otu99_6450
TACGGAGGATGCGAGCGTTATCCGGATTTATTGGGTTTAAAGGGTGCGTAGGCGGTCCGTTAAGTCAGCGGTAAAATTGC
GGGGCTCAACCCCGTCGAGCCGTTGAAACTGGCAGACTTGAGTGCGCGAGAAGTATGCGGAATGCGTGGTGTAGCGGTGA
AATGCATAGATATCACGCAGAACTCCGATTGCGAAGGCAGCATACCGGCGCGCAACTGACGCTCATGCACGAAAGCGTGG
GTATCGAACAGG
>otu99_6451
TACGGAGGATGCGAGCGTTATCCGGATTCATTGGGTTTAAAGGGTGCGTAGGCGGAAGGTTAAGTCAGCGGTCAAATGTC
GGTGCTCAACACCGGCCTGCCGTTGAAACTGGTCTTCTTGAGTGAGCGAGAAGTATGCGGAATGCGCGGTGTAGCGGTGA
AATGCATAGATATCGCGCAGAGCTCCGATTGCGAAGGCAGCATGCCGGCTCCACACTGACGCTGAGGCACGAAAGCGTGG
GTATCGAACAGG
>otu99_6452
TACGGAGGATGCGAGCGTTATCCGGATTTATTGGGTTTAAAGGGTGCGTAGGCGGACGCTTAAGTCAGCGGTAAAATTGC
GGGGCTCAACCTCGTCGAGCCGTTGAAACTGGGTGCCTTGAGTGGGCGAGAAGTACGCGGAATGCGTGGTGTAGCGGTGA
AATGCATAGATATCACGCAGAACTCCGATTGCGAAGGCAGCGTACCGGCGCCCAACTGACGCTGAGGCACGAAAGTGCGG
GGATCGAACAGG
>otu99_6453
TACGGAGGATCCAAGCGTTATCCGGATTTATTGGGTTTAAAGGGTGCGTAGGCGGATTGATAAGTTAGAGGTGAAATGTC
CGAGCTCAACTCGGGAACTGCCTCTAATACTGTTGATCTAGAGAGTAGATGCGGTAGGCGGAATGTATGGTGTAGCGGTG
AAATGCTTAGAGATCATACAGAACACCGATTGCGAAGGCAGCTTACCAAACTACGACTGACGTTGAGGCACGAAAGCGTG
GGGAGCAAACAGG
>otu99_6454
TACGTAGGGAGCGAGCGTTATCCGGATTTATTGGGTGTAAAGGGTGCGTAGATGGATAAACAAGTTGGTTGTGAAATCCC
TCGGCTTAACTGAGGAATTGCAACCAAAACTGTAGATCTTGAGTACTGGAGGGGAAAGCGGAATTCCTAGTGTAGCGGTG
AAATGCGTAGATATTAGGAAGAACACCGGTGGCGAAGGCGGCTTTCTGGACAGAAACTGACATTGAGGCACGAAAGTGTG
GGGAGCAACAGG
>otu99_6455
TACGTAGGGGGCAAGCGTTATCCGGATTTACTGGGTGTAAAGGGAGCGTAGACGGCAGCGCAAGTCTGAAGTGAAATGCC
GGGGCTCAACCCCGGAACTGCTTTGGAAACTGTGCAGCTTGAGTGCAGGAGAGGTAAGTGGAATTCCTAGTGTAGCGGTG
AAATGCGTAGATATTAGGAGGAACACCAGTGGCGAAGGCGGCTTACTGGACCGTAACTGACGTTGAGGCTCGAAAGCGTG
GGGAGCAAACAGG
>otu99_6456
TACGGAGGATGCGAGCGTTATCCGGATTTATTGGGTTTAAAGGGAGCGCAGACGGCAGCGCAAGTCTGGAGTGAAATCCC
GGGGCTCAACCCCGGAACTGCTTTGGAAACTGCGCGGCTCGAGTGCAGGAGGGGCAGGCGGAATTCCTAGTGTAGCGGTG
AAATGCGTAGATATTAGGAGGAACACCAGTGGCGAAGGCGGCCTGCTGGACTGTAACTGACGTTGAGGCTCGAAAGCGTG
GGGAGCAAACAGG
>otu99_6457
TACGTAGGGGGCAAGCGTTATCCGGATTTACTGGGTGTAAAGGGAGCGTAGACGGTGAGACAAGTCTGAAGTGAAAGCCC
GGGGCTCAACCCCGGGACTGCTTTGGAAACTGCCTGACTGGAGTGCTGGAGAGGCAAGCGGAATTCCTGGTGTAGCGGTG
AAATGCGTAGATATCAGGAGGAACACCGGTGGCGAAGGCGGCCTGCTGGACTGCGACTGACGTTGAGGCCCGAAAGCGTG
GGGAGCAAACAGG
>otu99_6458
TACGGAGGATGCGAGCGTTATCCGGATTTATTGGGTTTAAAGGGTGCGTAGGCGGTATGCCAAGTCAGCGGTAAAATCGC
GGGGCTCAACCTCGCTTCGCCGTTGAAACTGGAGTTCTTGAGTGGGCGAGAAGTATGCGGATTGCGTGGTGTAGCGGTGA
AATGCATAGATATCACGCAGAACTCCGATTGCGAAGGCAGCATACCGGCGCCCAACTGACGCTGAAGCACGAAAGCGTGG
GTATCGAACAGG
>otu99_6459
TACGTAGGGGGCAAGCGTTATCCGGATTTACTGGGTGTAAAGGGAGCGCAGGCGGCGTGGCAAGTCAGATGTGAAAACCC
GGGGCTCAACCCCGGGACTGCATTTGAAACTGCCATGCTGGAGTGCCGGAGAGGTAAGCGGAATTCCTAGTGTAGCGGTG
AAATGCGTAGATATTAGGAGGAACACCAGTGGCGAAGGCGGCTTACTGGACGGTAACTGACGCTGAGGCTCGAAAGCGTG
GGGAGCAAACAGG
>otu99_6460
TACGTAGGGGGCGAGCGTTATCCGGATTTACTGGGTGTAAAGGGAGCGTAGACGGCGGTGTAAGCCAGATGTGAAAGCCC
GGGGCTCAACCCCGGGACTGCATTTGGAACTGTGTTGCTAGAGTGTCGGAGAGGCAGGCGGAATTCCTAGTGTAGCGGTG
AAATGCGTAGATATTAGGAGGAACACCAGTGGCGAAGGCGGCCTGCTGGACGATGACTGACGTTGAGGCTCGAAAGCGTG
GGGAGCAAACAGG
>otu99_6461
TACGGAGGATGCGAGCGTTATCCGGATTTATTGGGTTTAAAGGGTGCGTAGGTGGTTAATTAAGTCAGCGGTGAAAGTTT
GTGGCTCAACCATAAAATTGCCGTTGAAACTGGTTGACTTGAGTATATTTGAGGTAGGCGGAATGCGTGGTGTAGCGGTG
AAATGCATAGATATCACGCAGAACTCTGCGAAGGCAGCTTACTAAACTATAACTGACACTGAAGCACGAAAGCGTGGGGA
TCAAACAGG
>otu99_6462
TACGGAGGGTGCAAGCGTTACTCGGAATCACTGGGCGTAAAGAGCGAGTAGGCGGGATAGCAAGTCAGATGTGAAATCCT
ATGGCTTAACCATAGAACTGCATTTGAAACTGTTATTCTAGAGTATGGGAGAGGTAGGTGGAATTCTGGGTGTAGGGGTA
AAATCCGTAGAGATCGAGAGGAATACTCATTGCGAAGGCGACCTGCTAGAACATAACTGACGCTGATGCGCGAAAGCGTG
GGGAGCAAACAGG
>otu99_6463
TACGGAGGATGCGAGCGTTATCCGGATTTATTGGGTTTAAAGGGTGCATAGGCGGGCTTTTAAGTCAGCGGTAAAAATTC
GGGGCTCAACCCCGTCCGGCCGTTGAAACTGGGGGCCTTGAGTGGGCGAGAAGAAGGCGGAATGCGTGGTGTAGCGGTGA
AATGCATAGATATCACGCAGAACCCCGATTGCGAAGGCAGCCTTCCGGCGCCCTACTGACGCTGAGGCACGAAAGTGCGG
GGATCAGACAGG
>otu99_6464
TACGTAGGGGGCAAGCGTTATCCGGATTTACTGGGTGTAAAGGGAGCGTAGACGGCGACGCAAGTCTGGAGTGAAAGCCC
GGGGCCCAACCCCGGGACTGCTTTGGAAACTGTGCTGCTGGAGTGCAGGAGAGGTAAGTGGAATTCCTAGTGTAGCGATG
AAATGCGTAGATATTAGGAGGAACACCAGTGGCGAAGGCGGCTTACTGGACTGCAACTGACGTTGAGGCTCGAAAGCGTG
GGGAGCAAACAGG
>otu99_6465
TACGTAGGGAGCAAGCGTTGTCCGGATTTACTGGGTGTAAAGGGTGCGTAGGCGGCTTTGCAAGTCAGAAGTGAAATCTA
TGGGCTTAACCCATAAACCGCTTTTGAAACTGCAGGGCTTGAGTGAAGTAGAGGTAGGCGGAATTCCCGGTGTAGCGGTG
AAATGCGTAGAGATCGGGAGGAACACCAGTGGCGAAGGCGGCCTACTGGGCTTTAACTGACGCTGAGGCACGAAAGCGTG
GGGATCAAACAGG
>otu99_6466
TACGAGTGGTGCGAGCGTTATTCGGAATTATTGGGCGTAAAGGGCGCGTAGGTGGCTTGTTAAGTCAACTGTTAAATCTT
CCAGCCTAACTGGAAATATGCAGTAGATACTGATGAGCTTGAGGATGGAAGAGAGAAGTGGAATTCTCGGAGTAGCGGTA
AAATGCGTAGATATCGAGAGGAACACCAATGGCGAAGGCAGCTTCTTGGTCCATTCCTGACACTGAGGCGCGAAAGCGTG
GGGAGCAAACAGG
>otu99_6467
TACGGAGGATGCGAGCGTTATCCGGATTTATTGGGTTTAAAGGGTGCGTAAGCGGGCTTTTAAGTCAGCGGTAAAAATTC
GGGGCTCAACCCCGTCCGGCCGTTGAAACTGGGGGCCTTGAGTGGGCGAGAAGAAGGCGGAATGCGTGGTGTAGCGGTGA
AATGCATAGATATCACGCAGAACCCCGATTGCGAAGGCAGCCTTCCGGCGCCCTACTGACGCTCATGCACGAAAGCGTGG
GTATCGAACAGG
>otu99_6468
TACGTAGGGGGCAAGCGTTATCCGGAATTATTGGGCGTAAAGAGTACGTAGGTGGCAACCTAAGCGCAGGGTTTGAGGCA
ATGGCTCAACCATTGTTCGCCCTGCGAACTGGGATGCTTGAGTGCAGGAGAGGAAAGCGGAATTCCTAGTGTAGCGGTGA
AATGCGTAGATATTAGGAGGAACACCAGTGGCGAAGGTGGCTTTCTGGACTGTAACTGACACTGAGGTACGAAAGTGTGG
GGAGCAAACAGG
>otu99_6469
TACGGAGGATGCGAGCGTTATCCGGATTTATTGGGTTTAAAGGGTGCGTAGGCGGCCTGCCAAGTCAGCGGTAAAATTGC
GGGGCTCAACCCCGTATAGCCGTTGAAACTGCCGGGCTCGAGTGGGCGAGAAGTATGCGGAATGCGTGGTGTAGCGGTGA
AATGCATAGATATCACGAAGAACCCCGATTGCGAAGGCAGCATACCGGCTCCACACTGACGCTGAGGCACGAAAGCGTGG
GTATCGAACAGG
>otu99_6470
TACGGAGGATCCGAGCGTTATCCGGATTTATTGGGTTTAAAGGGAGCGTAGGTGGATTGTTAAGTCAGTTGTGAAAGTTT
GCGGCTCAACCGTAAAATTGCAGTTGAAACTGGCAGTCTTGAGTACAGTAGAGGTGGGCGGAATTCGTGGTGTAGCGGTG
AAATGCTTAGATATCACGAAGAACTCCGATTGCGAAGGCAGCTCACTGGACTGCAACTGACACTGAGGATCGAAAGTGTG
GGTATAAAAAAGGAGTAGATAAACGGGTAGTCC
>otu99_6471
TACGTAGGGGGCAAGCGTTATCCGGATTTACTGGGTGTAAAGGGAGCGTAGGCGGCCACGCAAGTCAGAAGTGAAAACCC
GGGGCTCAACCCTGGGAGTGCTTTTGAAACTGTGCGGCTAGAGTGTCGGAGGGGTAAGTGGAATTCCTAGTGTAGCGGTG
AAATGCGTAGATATTAGTAGGAACACCAGTGGCGAAGGCGGCTTACTGGACGATGACTGACGCTGAGGCTCGAAAGCGTG
GTGAGCAAACAGG
>otu99_6472
TACGGAGGATGCGAGCGTTATCCGGATTTATTGGGTTTAAAGGGTGCGTAGGCGGGCTGTTAAGTCAGCGGTCAAATGTC
GGGGCTCAACCCCGGCTTGCCGTTGAAACTGGCGGCCTCGAGTGGGCGAGAAGTATGCGGAATGCGTGGTGTAGCGGTGA
AATGCATAGATATCACGCAGAACTCTGATTGCGAAGGCAGCATACCGGCGCCCGACTGACGCTGAGGCACGAAAGCGTGG
GTATCGAACAGG
>otu99_6473
TACGAAGGGTGCTAGCGTTATTCGGAATCACTGGGCGTAAAGCGTGTGTAGGCGGTTTGATAAGTCAGTTGAAAAATCCC
CAGGCTTAACCTGGGAACTATAATTGAAACTGTCATGCTAGAGTATAGTAGGCGATGGCGGAATTCTTAGTGTAGGGGTG
AAATCCGTAGATATTAAGAGGAGCACCGGTGGTGAAGACGGCTATCTTGACTATAACTGACGCTAAAACACGAAGGCATG
GGTAGCAAACAGG
>otu99_6474
TACGTAGGTGGCAAGCGTTATCCGGAATTATTGGGCGTAAAGAGCGCGCAGGTGGTTAATTAAGTCTGATGTGAAAGCCC
ACGGCTTAACCGTGGAGGGTCATTGGAAACTGATTGACTTGAGTGCAGAAGAGGGAAGTGGAATTCCATGTGTAGCGGTG
AAATGCGTAGATATTAGGAGGAACACCAGTAGCGAAGGCGGCTTTCTGGACTGTAACTGACACTGAGGCACGAAAGCGTG
GGGAGCAAACAGGATTAGAAACCCGTAGTCC
>otu99_6475
TACGGAGGATGCGAGCGTTATCCGGATTTATTGGGTTTAAAGGGTGCGTAGGTGGTTAATTAAGTCAGCGGTGAAAGTTT
GTGGCTCAACCATAAAATTGCCGTTGAAACTGGTTGACTTGAGTATATTTGAGGTAGGCGGAATGTGTGGTGTAGCGGTG
AAATGCATAGATATCACGCAGAACTCCGATTGCGAAGGCAGCTTACTAAACTATAACTGACACTGAAGAACGAAAGCGTG
GGGATCAAAAAGGATTAGAAAAACCAGTAGTCC
>otu99_6476
TGCGGAGGATGCGAGCGTTATCCGGATTTATTGGGTTTAAAGGGTGCGTAGGCGGCCTGCCAAGTCAGCGGTAAAATTGC
GGGGCTCAACCCCGTACAGCCGTTGAAACTGCCGGGCTCGAGTGGGCGAGAAGTATGCGGAATGCGTGGTGTAGCGGTGA
AATGCATAGATATCACGCAGAACCCCGATTGCGAAGGCGGCATACCGGCGCCCTACTGACGCTGAGGCACGAAAGTGCGG
GGATCAAACAGG
>otu99_6477
TACGGAGGATGCGAGTGTTATCCGGATTTTTTGGGTTTAAAGGGTGCGTAGGCGGACTGCCAAGTCAGCGGTAAAATTGC
GGGGCTCAACCCCGTCGAGCCGTTGAAACTGGCGGTCTTGAGTGGGCGAGAAGTATGCGGAATGCGTGGTGTAGCGGTGA
AATGCATAGATATCACGCAGAACTCCGATTGCGAAGGCAGCATACCGGCGCCCGACTGACGCTGAAGCACGAAAGCGTGG
GTATCGAACAGG
>otu99_6478
TACGGAGGATCCGAGTGTTATCCGGATTTATTGGGTTTAAAGGGAGCGTAGGTGGATTGTTAAGTCAGTTGTGAAAGTTT
GCGGCTCAACCTTAAAATTGCAGTTGAAACTGGCAGTCTTGAGTACAGTAGAGGTGGGCGGAATTCGTGGTGTAGCGATG
AAATGCTTAGATATCACGAAGAACTCCGATTGCGAAGGCAGCTCACTGGACTGCAACTGACACTGAGGCTCGAAAGTGTG
GGTATCAAACAGG
>otu99_6479
TACGGAGGATCCGAGCGTTATCCGGATTTATTGGGTTTAAAGGGAGCGTAGGTGGATTGTTAAGTCAGTTGTGAAAGTTT
GCGGCTCAACCGTAAAATTGCAGTTGAAACTGGCAGTCTTGAGTACAGTAGAGGTGGGCGGAATTCGTGGTGTAGCGGTG
AAATGCTTAGATATCACGAAGAACTCCGATTGCGAAGGCAGCTCACTGGACTGCAACTGACACTGAGGCACGAAAGAGTG
GGTAGCAAACAGG
>otu99_6480
TACGTAGGGAGCAAGCGTTGTCCGGATTTACTGGGTGTAAAGGGTGCGTAGGCGGCTAGGCAAGTCAGACGTGAAAACCA
TGGGCTCAACCTGTGGACTGCGTTTGAAACTGTGGGGCTTGAGTGAAGTAGAGGTAGGCGGAATTCCCGGTGTAGCGGTG
AAATGCGTAGAGATCGGGAGGAACACCAGTGGCGAAGGCGGCCTACTGGGCTTTAACTGACGCTGAGGCACGAAAGCATG
GGTAGCAAACAGG
>otu99_6481
TACGTAGGGAGCGAGCGTTGTCCGGATTTACTGGGTGTAAAGGGTGCGTAGGCGGATTGGCAAGTCAGAAGTGAAATCCA
TGGGCTTAACCCATGAACTGCTTTTGAAACTGTTAGTCTTGAGTGAAGTAGAGGTAGGCGGAATTCCCGGTGTAGCGGTG
AAATGCGTAGAGATCAGGAGGAACACCAGTGGCGAAGGCGGCCTACTGGGCGTTAACTGACGCTGAGGCGCGAAAGTGTG
GGTAGCAAACAGG
>otu99_6482
TACGTAGGTGGCAAGCGTTATCCGGAATTATTGGGCGTAAAGCGCGCGTAGGCGGTTTCTTAAGTCTGATGTGAAAGCCC
ACGGCTCAACCGTGGAGGGTCATTGGAAACTGGGAGACTTGAGTGCAGAAGAGGAGAGTGGAATTCCATGTGTAGCGGTG
AAATGCGTAGATATATGGAGGAACACCAGTGGCGAAGGCGGCTCTCTGGTCTGTAACTGACGCTGATGTGCGAAAGCGTG
GGGATCAAACAGG
>otu99_6483
TACGTAGGTGGCAAGCGTTGTCCGGATTTATTGGGCGTAAAGCGAGTGCAGGCGGTTCACTAAGTCTGATGTGAAAGCCT
TCGGCTCAACCGGAGAATTGCATCAGAAACTGTTGAACTTGAGTGCAGAAGAGGAGAGTGTAACTCCATGTGTAGCGGTG
GAATGCGTAGATATATGGAAGAACACCAGTGGGGAAGGCGGCTCTCTGGTCTGCAACTGACGCTGAGGCTCGAAAGCATG
GGTAGCGAACAGG
>otu99_6484
TACGGAGGATTCAAGCGTTATCCGGATTTTTTGGGTTTAAAGGGTGCGTAGGCGGTCGGATAAGTTAGAGGTGAAATCCC
GGGGCTCAACTTCGGAATTACCTCTGATACTGTTCGGCTAGAGAGTAGTTGCGGTAGGCGGAATGTATGGTGTAGCGGTG
AAATGCTTAGAGATCATACAGAACACCGATTGCGAAGGCAGCTTACCAAGCTACTTCTGACGTTGAGGCACGAAAGCGTG
GGGAGCAAACAGG
>otu99_6485
TACGGAGGATGCGAGCGTTATCCGGATTTATTGGGTTTAAAGGGTGCGTAGGTGGTTAATTAAGTCAGCGGTGAAAGTTT
GTGGCTCAACCATAAAATTGCCGTTGAAACTGGTTGACTTGAGTATATTTGAGGTAGGCGGAATGCGTGGTGTAGCGGTG
AAATGCATAGATATCACGCAGAACTCCGATTGCGAAGGCAGCTTACTAAACTATAACTGACACTGAACCACGAAGGCGTG
GGGATCAAACAGATTTGGATCCCTGGTAGTCC
>otu99_6486
TACGTAGGGGGCTAGCGTTATCCGGAATTACTAGGCGTAAAAGGTGCGTAGGTGGTTTCTTAAGTCAGAGGTGAAAGGCT
ACGGCTCAACCGTAGTAAGCCTTTGAAACTGGGGAACTTGAGTGCAGGAGAGGAGAGTGGAATACCTAGTGTAGCGGTGA
AATGCGTAGATATTAGGAGGAACACCAGTTGCGAAGGCGGCTCTCTGGACTGTAACTGACACTGAGGCACGAAAGCGTGG
GGAGCAAACAGG
>otu99_6487
TACGTAGGTGGCAAGCGTTGTCCGGAATTATTGGGCGTAAAGCGCGCGCAGGCGGATTGGTCAGTCTGTCTTAAAAGTTC
GGGGCTTAACCCCGTGATGGGATGGAAACTGCCAATCTAGAGTATCGGAGAGGAAAGTGGAATTCCTAGTGTAGCGGTGA
AATGCGTAGATATTAGGAAGAACACCAGTGGCGAAGGCGACTTTCTGGACGAAAACTGACGCTGAGGCGCGAAAGCCAGG
GGAGCGAACGGG
>otu99_6488
TACGTAGGGGGCAAGCGTTATCCGGATTTACTGGGTGTAAAGGGGCGCAGACGGCGATGCAAGCCAGGAGTGAAAGCCCG
GGGCCCAACCCCGGGACTGCTCTTGGAACTGCGTGGCTAGAGTGCAGGAGGGGCAGGCGGAATTCCTGGTGTAGCGGTGA
AATGCGTAGATATCAGGAGGAACACCGGTGGCGAAGGCGGCCTGCTGGACTGCAACTGACGTTGAGGCCCGAAAGCGTGG
GGAGCAAACAGA
>otu99_6489
TACGGAGGATGCGAGCGTTATCCGGATTTATTGGGTTTAAAGGGTGCGCAGGCGGAATGTCAAGTCAGCGGTAAAATTTC
GGGGCTCAACCCCGTCGTGCCGTTGAAACTGGCGTTCTTGAGTGAGCGAGAAGTATGCGGAATGCGTGGTGTAGCGGTGA
AATGCATAGATATCACGCAGAACTCCGATTGCGAAGGCAGCTTACCGGCGCTCAACTGACGCTGAGGCACGAAAGTGCGG
GTATCGAACAGG
>otu99_6490
CGCAGACCTCCCTCAGGTTGAAGCCGCAGAACTGAGAGGCCATGCCCACGGCGATGCCCATGTTGGCGGAGACCAGAATG
TTGGGGAAGGTGGTGGGCAGGAGGGCGGGCTCCTTCATGGAGTTGTCGTAGTTGTCCACGAAGTCCACCGTGTCGCAGTC
GATGTCCCGGAAGAGCTCCTGGCAGATGGCCGTCAGCTTGGCCTCGGTGTACCGGGGGGCGGCGCAGGACATGTCCCGGG
AGTAGTGCTTGCCGAAGAAACCCTTGTAGTCC
>otu99_6491
TACGTAGGGGGCAAGCGTTATCCGGATTTACTGGGTGTAAAGGGGGCGCAGACGGCGATGCAAGCCAGGAGTGAAAGCCC
GGGGCCCAACCCCGGGACTGCTCTTGGAACTGCGTGGCTGGAGTGCAGGAGGGGCAGGCGGAATTCCTGGTGTAGCGGTG
AAATGCGTAGATATTAGGAGGAACACCGGTGGCGAAGGCGGCCTGCTGGACTGTGACTGACGTTGAGGCCCGAAGGCGTG
GGGAGCAAACAGG
>otu99_6492
TACGTAGGGGGCAAGCGTTATCCGGATTTACTGGGTGTAAAGGGAGCGTAGACGGCGGTGCAAGTCTGGAGTGAAAGGCA
GGGGCCCACCCCTGGACTGCTCTGGAAACTGTAGTGCTGGAGTGCAGGAGAGGTAAGTGGAATTCCTAGTGTAGCGGTGA
AATGCGTAGATATTAGGAGGAACACCAGTGGCGAAGGCGGCTTACTGGACTGTAACTGACGTTGAGGCTCGAAAGCGTGG
GGAGCAAACAGG
>otu99_6493
TACGGAGGATGCGAGCGTTATCCGGATTTATTGGGTTTAAAGGGTGCGTAGGCGGAGTGTCAAGTCAGCGGTAAAATTTC
GGGGCTCAACCCCGTCGTGCCGTTGAAACTGACGCCCTTGAGTGAGTGAGAAGTAAGCGGAATGCGTGGTGTAGCGGTGA
AATGCATAGATATCACGCAGAACGCCGATTGCGAAGGCAGCATGCCGGCTCCACACTGACGCTGAGGCACGAAAGCGTGG
GTATCGAACAGG
>otu99_6494
TACGGAGGATGCGAGCGTTATCCGGATTTATTGGGTTTAAAGGGTGCGTAGGCGGTCCGTCAAGTCAGCGGTAAAATGTC
GGGGCTCAACCCCGGCCGGCCGTTGAAACTGGCGTGCTCGAGTTGGAGAGAAGTATGCGGAATTCGTGGTGTAGCGGTGA
AATGCATAGATATCACGAAGAACCCCGATTGCGAAGGCAGCATACCGGCTCCACACTGACGCTGAGGCACGAAAGCGTGG
GTATCGAACAGG
>otu99_6495
TACGTAGGGGGCAAGCGTTATCCGGATTTACTGGGTGTAAAGGGAGCGTAGACGGCCAGACAAGTCTGAAGTGAAAATCC
AGCGCTTAACGTTGGAAGTGCTTTGGAAACTGCCGGGCTGGAGTGCAGGAGGGGCAGGCGTAATTCCTAGTGTAGCGGTG
AAATGCGTAGATATTAGGAGGAACACCAGTGGCGAAGGCGGCTTACTGGACTGTAAATGACGCTGAGGCTCGAAAGCGTG
GGGAGCAAACAGG
>otu99_6496
TACATAGGGAGCAAGCGTTATCCGGGTTTATTGGGTGTAAAGGGTGCGTAGACGGGAAATTAAGTTAGTTGTGAAATCCC
TCGGCTTAACTGAGGAACTGCAACTAAAATTGATTTTCTTGAGTACTGGAGAGGAAAGTGGAATTCCTAGTGTAGCGGTG
AAATGCGTAGATATTAGGAGGAACACCAGTGGCGAAGGCGACTTTCTGGACAGTAACTGACGTTGAGGCACGAAAGTGTG
GGGAGCAAACAGG
>otu99_6497
TACGTAGGGAGCAAGCGTTGTCCGGATTTACTGGGTGTAAAGGGTGCGTAGGCGGGCTGCCAAGTCAGCGGTAAAATTGC
GGGGCTCAACCCCGTCGAGCCGTTGAAACTGGCGGTCTTGAGTGGGCGAGAAGTATGCGGAATGCGTGGTGTAGCGGTGA
AATGCATAGATATCACGCAGAACTCCGATTGCGAAGGCAGCATACCGGCGCCCGACTGACGCTGAAGCACGAAAGCGTGG
GTATCGAACAGG
>otu99_6498
TACGGAGGATGCGAGCGTTATCCAGATTTATTGGGTTTAAAGGGTGCGCAGGCGGAGGTGCAAGTCGGCGGTCAAATTGC
GGGGCTCAACCCCGTACTGCCGTTGAAACTGCATCCCTTGAGTGCGCGAGAAGTATGCGGAATGCGTGGTGTAGCGGTGA
AATGCATATATATCACGCAGAACTCCGATTGCGAAGGCAGCATACCGGCGCGCAACTGACGCTCATGCACGAAAGCGTGG
GTATCGAACAGG
>otu99_6499
TACGGAGGATCCGAGCGTTATCCGGATTTATTGGGTTTAAAGGGAGCGTAGGTGGATTGTTAAGTCAGTTGTGAAAGTTT
GCGGCTCAACCGTAAAATTGCAGTTGAAACTGGCAGTCTTGAGTACAGTAGAGGTGGGCGGAATTCGTGGTGTAGCGGTG
AAATGCTTAGATATCACGAAGAACTCCGATTGCGAAGGCAGCTCACTGGACTGCAACTGACACTGGGGCTCGAATGTGTG
GGTATTAAACAGG
>otu99_6500
TACGGAGGATGCGAGCGTTATCCGGATTTATTGGGTTTAAAGGGTGCGTAGGCGGACGCTTAAGTCAGCGGTAAAATTGC
GGGGCTCAACCTCGTCGAGCCGTTGAAACTGGGTGCCTTGAGTGGGCGAGAAGTACGCGGAATGCGTGGTGTAGCGGTGA
AATGCATAGATATCACGCAGAACTCCGATTGCTAAGGCAGCATGCCGGCTCCACACTGACGCTGAGGCACGAAAGCGTGG
GTATCGAACAGG
>otu99_6501
TACGGAGGATGCGAGCGTTATCCGGATTTATTGGGTTTAAAGGGTGCGTAGGCGGACTGCCAAGTCAGCGGTAAAATTGC
GGGGCTCAACCCCGTCGAGCCGTTGAAACTGGCGGTCTTGAGTGGGCGAGAAGTATGCGGAATGCGTGGTGTAGCGGTGA
AATGCATAGATATCACGCAGAACTCCGATTGCGAAGGCAGCGTACCGGCGCCCAACTGACGCTGAAGCACGAAGGCGTGG
GTATCGAACAGG
>otu99_6502
TACGTAGGTGGCAAGCGTTATCCGGATTTATTGGGCGTAAAGAGAACGCAGGCGGTCTTTTAAGTCTGATGTGAAAGCCT
TCGGCTTAACCGGAGTAGTGCATTGGAAACTGGGAGACTTGAGTGCTGAAGAGGAGAGTGGAACTCCATCTGTAGCGGTG
AAATGCGTAGATATATGGAAGAACACCAGTGGCGAAAGCGGCTCTCTGGTCTGTAACTGACGCTGAGGTTCGAAAGCGTG
GGTAGCAAACAGG
>otu99_6503
TACGGAGGATGCGAGCGTTATCCGGATTTATTGGGTTTAAAGGGTGCGTAGGTGGTTAATTAAGTCAGCGGTGAAAGTTT
GTGGCTCAACCATAAAATTGCCGTTGAAACTGGTTGACTTGAGTATATTTGAGGTAGGCGGAATGCGTGGTGTAGCGGTG
AAATGCATAGATATCACGCAGAACGCCGATTGCGAAGGCAGCTTACCGGCGCTCAACTGACGCTGAGGCACGAAAGTGCG
GGTATCGAACAGGATTAGAAACCCGAGTATCC
>otu99_6504
TACGTAGGATGCGAGCGTTATCCGGATTTATTGGGTTTAAAGGGTGCGTAGGCGGCCTGCCAAGTCAGCGGTAAAATTGC
GGGGCTCAACCCCGTACAGCCGTTGAAACTGCCGGGCTCGAGTGGGCGAGAAGTATGCGGAATGCGTGGTGTAGCGGTGA
AATGCATAGATATCACGCAGAACCCCGATTGCGAAGGCAGCATACCGGCGTCCTACTGACGTTGAGGCACGAAAGTGCGG
GGATCAAACAGG
>otu99_6505
TACATAGGGAGCAAGCGTTATCCGGAATTATTGGGTGTAAAGGGTGCGTAGACGGGAAATTAAGTTAGTTGTGAAATCCC
TTGGCTTAACTGAGGAACTGCAACTAAAACTGATTTTCTTGAGTACTGGAGAGGAAAGTGGAATTCCTAGTGTAGCGGTG
AAATGCGTAGATATTAGGAGGAACACCAGTGGCGAAGGCGACTTTCTGGACAGTAACTGACGTTGAGGTTCGAAAGCGTG
GGTAGCAAACAGG
>otu99_6506
TACGGAGGATGCGAGCGTTATCCGGATTTATTGGGTTTAAAGGGTGCGCAGGCGGGAGATCAAATCAGCGGTAAAATGTC
GGGGCTCAACCCCGGCCGGCCGTTGAAACTGGTTTTCTAGAGTTGGAGAGAAGTATGCGGAATTCGTGGTGTAGCGGTGA
AATGCATAGATATCATGAAGAACTCCGATTGCGAAGGCAGCATACCGGCTCCATACTGACGCTGAGGCACGAAAGCGTGG
GGATCGAACAGG
>otu99_6507
TACGGAGGATGCGAGCGTTATCCGGATTTATTGGGTTTAAAGGGTGCGTAGGCGGCCTGCCAAGTCAGCGGTAAAATTGC
GGGGCTCAACCCCGTATAGCCGTTGAAACTGCCGGGCTCGAGTGGGCGAGAAGTATGCGGAATGCGCGGTGTAGCGGTGA
AATGCATAGATATCGCGCAGAACTCCGATTGCGAAGGCAGCGTACCGGCGCCAGACTGACGCTGAGGCACGAAAGCGTGG
GGATCGAACAGG
>otu99_6508
TACGTAGGGGGCAAGCGTTATCCGGATTTACTGGGTGTAAAGGGAGCGTAGGCGGCCACGCAAGTCAGAAGTGAAAACCC
GGGGCTCAACCCTGGGAGTGCTTTTGAAACTGTGCGGCTAGAGTGTCGGAGGGGTAAGTGGAATTCCTAGTGTAGCGGTG
AAATGCGTAGATATTAGGAGGAACACCAGTGGCGAAGGCGGCTTACTGGACTGCAACTGACGTTGAGGCCCGAAAGCGTG
GGGAGCAAACAGG
>otu99_6509
TACGTAGGGGGCAAGCGTTATCCGGAATTACTGGGTGTAAAGGGAGCGTAGACGGCTGTGCAAGTCTGGAGTGAAAGGCG
GGGGCTCAACCCCCGGATTGCTCTGGAAACTGTATGGCTGGAGTGCAGGAGAGGTAAGCGGAATTCCTAGTGTAGCGGTG
AAATGCGTAGATATTAGGAGGAACACCAGAGGCGAAGGCGGCTTACTGGACTGTAACTGACGTTGAGGCTCGAAAGCGTG
GGGAGCAAACAGG
>otu99_6510
TACGGAGGATGCGAGCGTTATCCGGATTTATTGGTTTTAAAGGTGCGTAGGCGGAATGCCAAGTCAGCGGTAAAATCGCG
GGGCTCAACCTCGCTCCGCCGTTGAAACTGGCGTTCTTGAGTGGGCGAGAAGTATGCGGAATGCGTGGTGTAGCGGTGAA
ATGCATAGATATCACGCAGAACTCCGATTGCGAAGGCAGCATACCGGCGCCCAACTGACGCTGAAGCACGAAAGCGTGGG
TATCGAACAGG
>otu99_6511
TACGGAGGATGCGAGCGTTATCCGGATTTATTGGGTGTAAAGGGTGCGTAGGCGGATTTGTAAGTCAGCGGTGAAAATGC
GGTGCTCAACGCCGTATCGCCGTTGAAACTGCAGGTCTTGAGTGAGCGAGAAGTATGCGGAATGCGTGGTGTAGCGGTGA
AATGCATAGATATCACGCAGAACTCCGATTGCGAAGGCAGCATACCGGCGCTCAACTGACGCTGAGGCACGAAAGCGTGG
GGATCGAACAGG
>otu99_6512
TACGGAGGATGCGAGCGCTATCCGGATTTATTGGGTTTAAAGGGTGCGTAGGCGGAGTCTCAAGTCAGCGGTAAAATTTC
GGGGCTCAACCCCGTCGTGCCGTTGAAACTGACACCCTTGAGTGAGTGAGAAGTAAGCGGAATGCGTGGTGTAGCGGTGA
AATGCATAGATATCACGCAGAACGCCGATTGCGAAGGCAGCTTACCGGCGCTCAACTGACGCTGAGGCACGAAAGGGCGG
GTATCGAACAGG
>otu99_6513
TACGGAGGATGCGAGCGTTATCCGGATTTATTGGGTGTAAAGGGAGCGTAGACGGCGAAGAAAGTCTGAAGTGAAAGCCC
GCGGCTTAACCGCGGAACTGCTTTGGAAACTTTTTTGCTGGAGTACCGGAGAGGTAAGCGGAATTCCTAGTGTAGCGGTG
AAATGCGTAGATATTAGGAGGAACACCAGTGGCGAAGGCGGCTTACTGGACGGTAACTGACGTTGAGGCTCGAAAGCGTG
GGGAGCAAACAGG
>otu99_6514
TACGGAGGATGCGAGCGTTATCCGGATTTATTGGGTTTAAAGGGTGCGCAGGCGGACTGTTAAGTCAGCGGTAAAATGTC
GGTGCTCAACACCGGCCGGCCGTTGAAACTGGCAGCCTTGAGTGAGCGAGAAGTATGCGGAATGCGTGGTGTAGCGGTGA
AATGCATAGATATCACGCAGAACTCCGATTGCGAAGGCAGCATACCGGCGCTCAACTGACGCTCAGGCACGAAAGCGTGG
GGAGCAAATAGG
>otu99_6515
TACGTAGGGGGCAAGCGTTATCCGGATTTACTGGGTGTAAAGGGAGCGTAGGTGGCAGGGCAAGTCAGATGTGAAAACCC
GGGGCTCAACCCCGGGAGTGCATTTGAAACTGTCAAGCTGGAGTGCAGGAGAGGTAAGCGGAATTCCTAGTGTAGCGGTA
AAATGCGTAGATATTAGGAGGAACACCAGTGGCGAAGGCGGCTTACTGGACGGTAACTGACGTTGAGGCTCGAAAGCGTG
GGGAGCAAACAGG
>otu99_6516
TACGTAGGGGGCAAGCGTTGTTCGGAATGACTGGGCGTAAAGGGTGTGTAGGCGGTGTAGCAAGTTAGAAGTGAAATACC
TAGAGCTTAACTCAGGTGCTGCTTCTAAAACTGCTATACTTGAGTGCAGTAGAGGAAAGTGGAATTCCTAGTGTAGCGGT
GGAATGCGTAGATATCAGGAGGAACATCAGTGACGAAGGCGACTTTCTGGACTGTAACTGACGCTGAGGCACGAAAGTGT
GGGGAGCAAACAGG
>otu99_6517
TACGTAGGGGGCAAGCGTTATCCGGATTTACTGGGTGTAAAGGGAGCGTAGACGGCGATGCAAGCCAGATGTGAAAGCCC
GGGGCTCAACCCCGGGACTGCATTTGGAACTGTGTGGCTGGAGTGTCGGAGAGGCAAGTGGAATTCCTAGTGTAGCGGTG
AAATGCGTAGATATTAGGAGGAACACCAGTGGCGAAGGCGGCCTGCTGGACTGTAACTGACGTTGAGGCTCGAAAGCGTG
GGGAGCAAACAGG
>otu99_6518
TACGGAGGATGCGAGCGTTAATCGGACTTACTGGGCGTAAAGGGTGTGCAGGCGGCTGAGTAAGACAGATGTGAAATCCC
CGGGCTTAACCTGGGAACCGCATATGTGACTGCTTGGCTAGAGTGCGTCAGAGGGAGGTGGAATTCCACGTGTAGCAGTG
AAATGCGTAGATATGTGGAAGAACACCGATGGCGAAGGCAGCCTCCTGGGACGCAACTGACGCTCATACACGAAAGCGTG
GGGAGCAAACAGG
>otu99_6519
TACGTAGGGGGCAAGCGTTATCCGGAATTACTGGGTGTAAAGGGAGCGTAGACGGGCCAGCAAGTCTGATGTGAAAACCC
GGGGCCCAACCCCGGGAGTGCATTGGAAACTGCGGGCCTGGAGTGCCGGAGAGGTAAGCGGAATTCCTAGTGTAACGGTG
AAATGCGTAGATATTAGGAGGAACACCAGTGGCGAAGGCGGCTTACTGGACGGTAACTGACGTTGAGGCTCGAAAGCGTG
GGAGCAAACAGG
>otu99_6520
TACGGAGGATGCGAGCATTATCCGGATTTATTGGGTTTAAAGGGTGCGTAGGCGGAGTGTCAAGTCAGCGGTAAAATTTC
GGAGCTCAACCCCGTCGTGCCGTTGAAACTGACGCCCTTGAGTGAGTGAGAAGTAAGCGGAATGCGTGGTGTAGCGGTGA
AATGCATAGATATCACGCAGAACGCCGATTGCGAAGGCAGCTTACCGGCGCTCAACTGACGCTGAGGCACGAAAGTGCGG
GTATCGAACAAG
>otu99_6521
TACGGAGGATGCGAGCGTTATCCGGATTTATTGGGTTTAAAGGGTGCGCAGGCGGAGGTGCAAGTCAGCGGTCAAATTGC
GGGGCTCAACCCCGTACTGCCGTTGAAACTGCATCCCTTGAGTGCGCGAGAAGTATGCGGAATGCGTGGTGTAGCGGTGA
AATGCATAGATATCACGCAGAACTCCGATTGCGAAGGCAGCATACCGGCGCGCAACTGACGCTCATGCACGAAAGCGTGG
GTATCGAACCTTCTTCCGCCCCCTGGTAGTCC
>otu99_6522
TACGTAGGTGGTAAGTGTTATCCGGATTTATTGGGCGTAAAGGGAACGCAGGCGGTCTTTTAAGTCTGATGTGAAAGCCT
TCGGCTTAACCGGAGTAGTGCATTGGAAACTGGGAGACTTGAGTGCAGAAGAGGAGAGTGGAACTCCATGTGTAGCGGTG
AAATGCGTAGATATATGGAAGAACACCAGTGGCGAAAGCGGCTCTCTGGTCTGTAACTGACGCTGAGGTTCGAATGCGTG
GGTAGCAAACAGG
>otu99_6523
TACGTAGGGGGCAAGCGTTATCCGGATTTACTGGGTGTAAAGGGAGCGTAGACGGCCATACAAGTCTGAAGTGAAAGCCC
GGGGCTCAACCCCGGGACTGCTTTGGAAACTGTGTTGCTGGAGTGCTGGAGAGGCAAGCGGAATTCCTAGTGTAGCGGTG
AAATGCGTAGATATTAGGAGGAACACCAGTGGCGAAGGCGGCTTACTGGACGATGACTGACGCTGAGGCTCGAAAGCGTG
GGGAGCAAACAGG
>otu99_6524
TACGGAGGATCCGGGCGTTATCCGGATTTATTGGGTTTAAAGGGAGCGTAGGTGGATTGTTAAGTCAGTTGTGAAAGTTT
GCGGCTCAACCGTAAAATTGCAGTTGAAACTGGCAGTCTTGAGTACAGTAGAGGTGGCCGGAATTCGTGGTGTAGCGGTG
AAATGCTTAGATATCACGAAGAACTCGGATTGCGAAGGCAGCTCACTGGACTGCAACTGACACTGATGCTCGAAAGTGTG
GGTATCAAACAGG
>otu99_6525
TACGAAGGATGCGAGCGTTATCCGGATTTATTGGGTTTAAAGGGTGCGTAGGTGGTTAATTAAGTCAGCGGTGAAAGTTT
GTGGCTCAACCATAAAATTGCCGTTGAAACTGGTTGACTTGAGTATATTTGAGGTAGGCGGAATGCGTGGTGTAGCGGTG
AAATGCATAGATATCACACAGAACTCCGATTGCGAAGGCAGCTTACTAAACCATAACTGACACTGAAGCACGAAAGCGTG
GGGATCAAACAGG
>otu99_6526
TACGGAGGATGCGAGCGTTATCCGGATTTATTGGGTTTAAAGGGTGCGTAGGCGGGCATTTAAGCCGGCGGTCAAATGTC
GGGGCTCAACCCCGGCCTGCCGTCGGAACTGGGTGCCTTGAGTGGGCGAGAAGTATGCGGAATGCGTGGTGTAGCGGTGA
AATGCATAGATATCACGCAGAACCCCGATTGCGAAGGCAGCATACCGGCGCCCTACTGACGCTCAGGCACGAAAGCGTGG
GTATCGAACAGG
>otu99_6527
TACGTAGGGGGCAAGCGTTATCCGGACTTACTGGGTGTAAAGGGAGCGTAGACGGCTGTGCAAGTCTGGAGTGAAAGGCG
GGGGCCCAACCACCGGACTGCTCTGGAAACTGTATGGCTGGAGTGCAGGAGAGGTAAGCGGAATTCCTAGTGTAGCGGTG
AAATGCGTAGATATTAGGAGGAACACCAGTGGCGAAGGCGGCTTACTGGTCTGTAACTGACGTTGAGGCTCGAAAGCGTG
GGGAGCAAACAGG
>otu99_6528
TACGGAGGATGCGAGCGTTGTCCGGATTTATTGGGTTTAAAGGGTGCGTAGGCGGGTTATCAAGTCAGCGGTAAAATCGT
GGAGCTCAACTCCATCCAGCCGTTGAAACTGATGATCTTGAGTGGGCGAGAAGTATGCGGAATGCGTGGTGTAGCGGTGA
AATGCATAGATATCACGCAGAACTCCGATTGCGAAGGCAGCATACCGGCGCTCAACTGACGCTCATGCACGAAAGTGTGG
GTATCGAACAGG
>otu99_6529
TACGGAGGATGCGAGCTTTATCCGGATTTATTGGGTTTAAAGGGTGCGTAGGCGGAAGGTTGAGTCAGCGGTCAAATGTC
GGTGCTCAACACCGGCCTGCCGTTGAAACTGGTCTTCTTGAGTGAGCGAGAAGTATGCGGAATGCGTGGTGTAGCGGTGA
AATGCATAGATATCACGCAGAACTCCGATTGCGAAGGCAGCATACCGGCGCTCAACTGACGCTGAGGCACGAAAGCGTGG
GGATCGAACAGG
>otu99_6530
TACGTAGGGAGCAAGCGTTATCCGGATTTATTGGGTGTAAAGGGTGCGTAGACGGGATAATAAGTTAGTTGTGAAATCCC
TCGGCTCAACTGAGGAACTGCAACTAAAACTGTTATTCTTGAGTGTTGGAGAGGAAAGCGGAATTCCTAGTGTAGCGGTG
AAATGCGTAGATATTAGGAGGAACACCAGTGGCGAAGGCGGCTTTCTGGACAGTAACTGACGTTGAGGCTCGAAAGCGTG
GGGAGCAAACAGG
>otu99_6531
TTCGTAGGGGGCAGGCGTTATCCGGATTTACTGGGTGTAAAGGGAGCGTAGACGGCATGGCAAGTCTGAAGTGAAAACCC
AGGGCTCAACCCTGGGACTGCTTTGGAAACTGTCAAGCTAGAGTGCAGGAGAGGTAAGTGGAATTCCTAGTGTAGCGGTG
AAATGCGTAGATATTAGGAGGAACACCAGCGGCGAAGGCGGCTTACTGGACTGTAACTGACGTTGAGGCTCGAAAGCGTG
GGGAGCAAACAGG
>otu99_6532
TACGTAGGGGGCAAGCGTTATCCGGATTTACTGGGTGTAAAGGGAGCGTAGACGGCATGGCAAGTCTGATGTGAAAACCC
GGGGCTCAACCCCGGGACTGCATTGGAAACTGTCAGGCTAGAGTGTCGGAGAGGCAAGTGGAATTCCTAGTGTAGCGGTG
AAATGCGTAGATATCAGGAGGAACACCAGTGGCGAAGGCGGCTTACTGGACTGTAACTGACGTTGAGGCTCGAAAGCGTG
GGGAGCAAACAGG
>otu99_6533
TACGTATGGGGCAAGCGTTATCCGGATTTACTGGGTGTAAAGGGAGCGCAGGCGGCTTGGCAAGTCTGATGTGAAAGGCT
GGGGCTCAACCCCAGGACTGCATTGGAAACTGTTAGGCTAGAGTGTCGGAGAGGTAAGCGGAATTCCTAGTGTAGCGGTG
AAATGCGTAGATATTAGGAGGAACACCAGTGGCGAAGGCGGCTTACTGGACGGTAACTGACGTTGAGGCTCGAAAGCGTG
GGGAGCAAACAGG
>otu99_6534
TACGTAGGTGGCAAGCGTTATCCGGATTTATTGGGCGTAAAGAGAACGCAGGCGGTCTTTTAAGTCTGATGTGAAAGCCT
TCGGCTTAACCGGAGTAGTGCATTGGAAACTGGGAGACTTGAGTGCAGAAGAGGAGAGTAACTCCATGTGTAGCGGTGAA
ATGCGTAGATATATGGAAGAACACCAGTGGCGAAAGCGGCTCTCTGGTCTGTAACTGACGCTGAGGTTCGAAAGCGTGGG
TAGCAAACAGG
>otu99_6535
TACGTAGGGGGCAAGCGTTATCCGGATTTACTGGGTGTAAAGGGAGCGTAGACGGCCAGACAAGTCTGAAGTGAAAATCC
AGCGCTTAACGTTGGAAGTGCTTTGGAAACTGCCGAGCTGGAGTGCAGGAGGGGCAGGCGGAATTCCTAGTGTAGCGGTG
AAATGCGTAGATATTAGGAGGAACACCAGTGGCGAAGGCGGCATGCTGGACTGCAACTGACGTTGAGGCTCGAAGGCGTG
GGGAGCAAACAGG
>otu99_6536
TGCGTAGGGGGCAAGCGTTATCCGGATTTACTGGGTGTAAAGGGAGCGTAGACGGCAGCGCAAGTCTGGAGTGAAATCCC
GGGGCTCAACCCCGGAACTGCTTTGGAAACTGCGCGGCTCGAGTGCAGGAGGGGCAGGCGGAATTCCCAGTGTAGCGGTG
AAATGCGTAGATATTAGGAGGAACACCAGTGGCGAAGGCGGCCTGCTGGACTGTAACTGACGTTGAGGCTCGAAAGCGTG
GGGAGCAAACAGG
>otu99_6537
TACGTAGGGGGCAAGCGTTATCCGGATTTACTGGGTGTAAAGGGAGCGTAGACGGTGATGCAAGTCAGAAGTGAAAGCCC
GGGGCTCAACTCCGGGACTGCTTTTGAAACTGTGTGACTGGAGTGCAGGAGAGGTAAGCGGAATTCCTGGTGTAGCGGTG
AAATGCGTAGATATCAGGAGGAACACCAGTGGGGAAGGCGACTTACTGGACTGTAACTGACGTTGAGGCTCGAAAGCGTG
GGGAGCAAACAGG
>otu99_6538
TACGGAGGATTCAAGCGTTATCCGGATTTATTGGGTTTAAAGGGTGCGTAGGCGGTCGGATAAGTTAGAGGTGAAATCCC
GGGGCTCAACTTCGGAATTGCCTCTGATACTGTTCGGCTAGAGAGTAATTGCGGTAGGCGGAATGTATGGTGTAGCGGTG
AAATGCTTAGAGATCATACAGAACACCGATTGCGAAGGCAGCTTACCAAGCTACTTCTGACGTTGAGGCACGAAAGCGTG
GGAAGCAAACAGG
>otu99_6539
TACGGAGGATGCGAGCGTTATCCGGATTTATTGGGTTTAAAGGGTGCGTAGGCGGAATGCCAAGTCAGCGGTAAAATCGC
GGGGCTCAACCTCGCTCCGCCGTTGAAACTGGCGTTCTTGAATGGGCGAGAAGTATGCGGAATGCGTGGTGTAGCGGTGA
AATGCATAGATATCACGCAGAACTCCGATTGCGAAGGCAGCATACCGGCGCCCAACTGACGCTGAAGAACGAAAGCGTGG
GTATCGAAAAGGATTAGAAAAACTAGTAGTCC
>otu99_6540
TACGTAGGGGGCAAGCGTTATCCGGATTTACTGGGTGTAAAGGGAGCGTAGACGGCGACGCAAGTCTGAAGTGAAATGCC
AGTGCTCAACGCTGGAACTGCTTTGGAAACTGTGTGGCTAGAGTGCAGGAGAGGTAAGTGGAGTTCCTAGTGTAGCGGTG
AAATGCGTAGATATTAGGAGGAACACCAGTGGCGAAGGCGGCTTACTGGACTGTAACTGACGTTGAGGCTCGAAGGCGTG
GGGAGCAAACAGG
>otu99_6541
TACGTAGGGAGCGAGCGTTATCCGGATTTACTGGGTGTAAAGGGAGCGTAGGCGGGCGAGAAAGTTGAATGTTAAATCTA
CCGGCTTAACTGGTAGCTGCGTTCAAAACTTCTTGTCTTGAGTGAAGTAGAGGTAGGCGGAATTCCTAGTGTAGCGGTGA
AATGCGTAGATATTAGGAGGAACACCAGTGGCGAAGGCGGCCTGCTGGGCTTTAACTGACGCTGAGGCTCGAAAGCGTGG
GGAGCAAACAGG
>otu99_6542
TACGTAGGGAGCAAGCGTTGTCCGGATTTACTGGGTGTAAAGGGTGCGTAGGCGGTCTTGCAAGTCAGACGTGAAAACCA
CAGGCTCAACCTGTGGACTGCGTTTGAAACTGTGGGGCTTGAGTGAAGTAGAGGTAGGCGGAATTCCCGGTGTAGCGGTG
AAATGCGTAGAGATCGGGAGGAACACCTGGCGAAGGCGGCCTACTGGGCTTTAACTGACGCTGAGGCACGAAAGCGTGGG
TAGCAAACAGG
>otu99_6543
TACGTAGGGGGCAAGCGTTATCCGGATTTACTGGGTGTAAAGGGAGCGCAGACGGCAGTGCAAGTCTGGAGTGAAAGCCC
GGGGCCCAACCCCGGGACTGCTCTGGAAACTGTACGGCTAGAGTACGGGAGGGGCAGGCGGAATTCCTAGTGTAGCGGTG
AAATGCGTAGATATTAGGAGGAACACCGGCGGCGAAGGTGGCCTGCTGGACCGAAACTGATGTTGAGGCTCGAAAGCGTG
GGGAGCAAACAGG
>otu99_6544
TACGTAGGGGGCAAGCGTTATCCGGATTTACTGGGTGTAAAGGGAGCGTAGACGGCGATACAAGTCTGAAGTGAAAGCCC
AGGGCTCAACCCTGGGACTGCTTTTGAAACTGCCGGGCTGGAGTGCAGGAGAGGTAAGCGGAATTCCTAGTGTAGCGGTG
AAATGCGTAGATATTAGGAGGAACACCAGTGGCGAAGGCGGCTTACTGGACTGTAACTGACGTTGAGGCTCGAAAGCGTG
GGGAGCAAACAGG
>otu99_6545
TACGTAGGGGGCAAGCGTTATCCGGATTTACTGGGTGTAAAGGGAGCGTAGACGGCGGCACAAGTCTGGAGTGAAAGCCC
GGGGCCCAACCCCGGGACTGCTTTGGAAACTGTGCTGCTGGAGTGCAGGAGAGGTAAGTGGAATTCCTAGTGTAGCGGTG
AAATGCGTAGATATTAGGAGGAACACCAGCGGCGAAGGCAGCTTACTAGACTGTAACTGACGTTGAGGCTCGAAAGCGTG
GGGAGCAAACAGG
>otu99_6546
TACGGAGGATGCGAGCGTTATCCGGATTTATTGGGTTTAAAGCGAGCGCAGGCGGTTGCTTAGGTCTGATGTGAAAGCCT
TCGGCTTAACCGAAGAAGTGCATCGGAAACCGGGCGACTTGAGTGCAGAAGAGGACAGTGGAACTCCATGTGTAGCGGTG
GAATGCGTAGATATATGGAAGAACACCAGTGGCGAAGGCGGCTGTCTGGTCTGCAACTGACGCTGAGGCTCGAAAGCATG
GGTAGCGAACAGG
>otu99_6547
TACGTAGGTGGCAAGCATTGTCCGGATTTACTGGGTGTAAAGGGCGTGCAGCCGGAGAGACAAGTCAGATGTGAAATCCA
CGGGCTCAACCCGTGAACTGCATTTGAAACTGTTTCCCTTGAGTGTCGGAGAGGTAATCGGAATTCCTCGTGTAGCGGTG
AAATGCGTAGATATAAGGAAGAACACCAGTGGCGAAGGCGGATTACTGGACGATAACTGACGGTGAGGCGCGAAAGCGTG
GGGAGCAAACAGG
>otu99_6548
TACGGAGGGGGCGAGCGTTGTTCGGAGTGACTGGGCGTAAAGAGCACGTAGGCGGTGTTGTAAGTCATTAGTCAAAGACT
AGAGCTCAACTTTAGTAAGGCTAGTGATACTATAATACTAGAGTATCAGAGAGGATTGCAGAATTCCTGGTGTAGCGGTG
AAATGCGTAGATATCAGGAGGAATACCGTTAGCGAAGGCGGCAATCTGGCTGGAAACTGACGCTGAAGCACGAAGGCGTG
GGTATCAAACAGG
>otu99_6549
TACGTAGGTGGCAAGCGTTATCCGGATTTACTGGGTGTAAAGGGAGCGCAGGCGGCGCGTTAAGCCTGGTGTGAAAGCCC
GCGGCCCAACCGCGGGACTGCATTGGGAACTGGCGCGCTGGAGTGCCGGAGGGGTAGGCGGAATTCCTAGTGTAGCGGTG
AAATGCGTAGATATTAGGAGGAACACCAGTGGCGAAGGCGGCCTACTGGACGGTGACTGACGCTGAGGCTCGAAAGCGTG
GGGAGCAAACAGG
>otu99_6550
TACGTAGGGGGCAAGCGTTATCCGGATTTACTGGGTGTAAAGGGAGCGTAGACGGCAGCGCAAGTCTGGAGTGAAATGCC
GGGGCTCAACCCCGGAACTGCTTTGGAAACTGTGCAGCTTGAGTGCGGGAGAGGTAAGTGGAATTCCTAGTGTAGCGGTG
AAATGCGTAGATATTAGGAGGAACACCAGTGCGAAGGCGGCTTACTGGACCGTAACTGACGTTGAGGCCCGAAAGCGTGG
GGAGCAAACAGG
>otu99_6551
TACGGAGGATGCGAGCGTTATCCGGATTTATTGGGCGTAAAGCGTCCGCAGCCGGTTTATTAAGTCTAAGATTAAAGCCC
GAAGCTTAACTTCGGTTCGTTTTAGAAACTGATAGACTTGAGTGTGGTAGAGGCAAGTGGAACTTCTAGTGTAGCGGTAA
AATGCGTAGATATTAGAAAGAACACCAGTGGCGAAGGCGACTTGCTGGGCCACCACTGACGGTCAGGGACGAAAGCGTGG
GGAGCAAATAGG
>otu99_6552
TACGTAGGGAGCGATCGTTATCCGGAATTATTGGGTGTAAAGCGTGTGTAGGCGAGAAATTAAGTCTAAGGTCTAAGCCC
GGGGCTCAACTCCGGTTCGCCTTAGAAACTGATTTTCTTGAGTGTGGTAGAGGCAAACGGAATTTCTAGTGTAGCGGTAA
AATGCGTAGATATTAGAAGGAACACCAGTGGCGAAGGCGGTTTGCTGGGCCACTACTGACGCTGAGACACGAAAGCGTGG
GGAGCAAATAGG
>otu99_6553
TACGGAGGATGCGAGCGTTATCCGGATTTATTGGGTTTAAAGGGTGCGTAGCCGGAGTGTCAAGTCAGCGGTAAAATTTC
GGGGCTCAACCCCGTCGTGCCGTTGAAACTGACGCCCTTGAGTGAGTGAGAAGTAAGCGGAATGCGTGGTGTAGCGGTGA
AATGCATAGATATCACGCAGAACGCCGATTGCAAAGGCAGCTTACCGGCGCTCAACTGACGCTGAGGCACGAAAGTGCGG
GTATCGAACAGG
>otu99_6554
TACGGAGGATGCGAGCGTTATCCGGATTTATTGGGTTTAAAGGGTGCGTAGGCGGAAGGTTAAGTCAGCGGTAAAAATGC
GGTGCTCAACGCCGTACAGCCGTTGAAACTGGCAGTCTTGAGTGGGCGAGAAGTATGCGGAATGCGTGGTGTAGCGGTGA
AATGCATAGATATCACGCAGAACTCCGATTGCGAAGGCAGCATACCGGCGCCCTACTGACGCTGAGGCACGAAAGCGTGG
GTATCGAACAGG
>otu99_6555
GACGTAGGTGGAAAGCGTTGTCCGGATTTACTGGGTGTAAAGGGCGTGCAGCCGGAGAGACAAGTCAGATGTGAAATCCA
CGGGCTCAACCCGTGAACTGCATTTGAAACTGTTTCCCTTGAGTGTCGGAGAGGTAATCGGAATTCCTTGTGTAGCGGTG
AAATGCGTAGATATAAGGAAGAACACCAGTGGCGAAGGCGGATTACTGGACGATAACTGACGGTGAGGCGCGAAAGCGTG
GGGAGCAAACAGG
>otu99_6556
TACGGAGGATGCGAGCGTTATCCGGATTTATTGGGTTTAAAGGGTGCGTAGGCGGCCTGCCAAGTCAGCGGTAAAATTGC
GGGGCTCAACCCCCTACAGCCGTTGAAACTGCCGGGCTCGAGTGGGCGAGAAGTATGCGGAATGCGTGGTGTAGCGGTGA
AATGCATAGATGTCACGCAGAACCCCGATTGCGAAGGCAGCATACCGGCGCCCTACTGACGCTGAGGCACGAAAGTGCGG
GGATCAAACAGG
>otu99_6557
TACGGAGGATGCGAGCGTTATCCGGATTTATTGGGTTTAAAGGGTGCGTAGGCGGGCGGTTAAGTCAGCGGTTAAATGTC
GGGGCTCAACCCCGGCCTGCCGTTGAAACTGGCGGCCTCGAGTGGGCGAGAAGTATGCGGAATGCGTGGTGTAGCGGTGA
AATGCATAGATATCACGCAGAACTCCGATTGCGAAGGCAGCATACCGGCGCCCAACTGACGCTGAGGCACGAAAGCGTGG
GTATCGAACAGG
>otu99_6558
TACGGAGGATCCGAGCGTTATCCGGATTTATTGGGTTTAAAGGGAGCGTAGGTGGATTGTTAAGTCAGTTGTGAAAGTTT
GCGGCTCAACCGTAAAATTGCAGTTGAAACTGGCAGTCTTGAGTACAGTAGAGGTGGGCGGAATTCGTGGTGTAGCGGTG
AAATGCTTAGATATCACGAAGAACTCCGATTGTGAAGGCAGCTCACTGGACTGCAACTGACACTGAGGCTCGAAAATGTG
GGTGTCAAACAGG
>otu99_6559
TACGTAGGGGGCAAGCGTTATCCGGATTTACTGGGTGTAAAGGGAGCGTAGACGGCAGCGCAAGTCTGGAGTGAAATCCC
GGGGCTCAACCCCGGAACTGCTTTGGAAACTGCGCGGCTCGAGTGCAGGAGGGGCAGGCGGAATTCCTAGTGTAGCGGTG
AAATGCGTAGATATTAGGAGGAACACCAGTGGCGAAGGCGGCCTGCTGGACTGTAACTGACGTTGAGGTGCGAAAGCGTG
GGTAGCAAACAGG
>otu99_6560
TACGGAGGATCCGAGCGTTATCCGGGTTTATTGGGTTTAAAGGGAGCGTAGGTGGATTGTTAAGTCAGTTGTGAAAGTTT
GCGGCTCAACCGTAAAATTGCAGTTGAAACTGGCAGTCTTGAGTACAGTAGAGGTGGGCGGAATTCGTGGTGTAGCGGTG
AAATGTTTAGATATCACGAAGAACTCCGATTGCGAAGGCAGTTCACTGGACTGCAACTGACACTGAGGCTCGAAAGTGTG
GGTATCAAACAGG
>otu99_6561
TACGGAGGATGCGAGCGTTATCCGGATTTATTGGGTTTAAAGGGTGCGTAGGCGGGCTTTTAAGTCAGCGGTAAAAATTC
GGGGCTCAACCCCGTCCGGCCGTTGAAACTGGGGGTCTTGAGTGGGCGAGAAGAAGGCGGAATGCGTGGTGTAGCGGTGA
AATGCATAGATATCACGCAGAACCCCGATTGCGAAGGCAGCCTTCCGGCGCCCTACTGACGCTGAAGCACGAAAGAGCGG
GGATCGAACAGG
>otu99_6562
TACGTAGGGTGCGAGCGTTAATCGGAATTACTGGGCGTAAAGGGTGTAGGCGGTTTTGCAAGATGGATGTGAAAGCCCCG
GGCTTAACCTGGGAAAGCCATACATGACTGCAAGACTAGAGTGCGTCAGAGGGGGGTGGAATTCCAAGTGTAGCAGTGAA
ATGCGTAGATATTTGGAAGAACACCGATGGCGAAGGCAGCCCCCTGGGACGCAACTGACGCTCATACACGAAAGCGTGGG
GAGCAAACAGG
>otu99_6563
TACGTAGGGGGCAAGCGTTATCCGGATTTACTGGGTTTAAAGGGTGCGTAGGCGGTCGGATAAGTTAGAGGTGAAATCCC
GGGGCTCAACTTCGGAATTGCCTCTGATACTGTTCGGCTAGAGAGTAGTTGCGGTAGGCGGAATGTATGGTGTAGCGGTG
AAATGCTTAGAGATCATACAGAACACCGATTGCGAAGGCAGCTTACCAAGCTACTTCTGACGTTGAGGCACGAAAGCGTG
GGGAGCAAACAGGAGTAGAGACCCGGGGAGGCC
>otu99_6564
TACGGAGGATGCGAGCGTTATCCGGATTTATTGGGTTTAAAGGGTGCGTAGGTGGTTAATTAAGTCAGCGGTGAAAGTTT
GTGGCTCAACCATAAAATTGCCGTTGAAACTGGTTGACTTGAGTATATTTGAGGTAGGCGGAATGCGTGGTGTAGCGGTG
AAATGCATAGATATCACGCAGAACTCCGATTGCGAAGGCAGCTTACTAAACTATAACTGACACTGAGGCACGAAGGCGTG
GGGGTCAACCAGGTTTGGATCCCCCGGTTTCC
>otu99_6565
TACGTAGGGGGCAAGCGTTGTCCGGAATTATTGGGCGTAAAGGGCGCGTAGGCGGATACTTAAGTCCGGTGTGAAAGATC
AGGGCTCAACCCTGAGAGTGCATCGGAAACTGGGTATCTTGAGGACAGGAGAGGAAAGTGGAATTCCACGTGTAGCGGTG
AAATGCGTAGATATGTGGAGGAACACCAGTGGCGAAGGCGACTTTCTGGACTGTAACTGACGCTGAGGCGCGAAAGCGTG
GGGAGCAAACAGG
>otu99_6566
TACGGAAGGTCCGGGCGTTATCCGGATTTATTGGGTTTAAAGGGAGCGTAGGCCGGGTTTTAAGCGTGCCGTGAAATGTC
GGGACTCAACCTTGACACTGCGGCGCGAACTGGAGTCCTTGAGTGCGCGGAACGTATGCGGAATTCGTGGTGTAGCGATG
AAATGCTTAGATATCACGAAGAACCCCGATTGCGAAGGCAGCATACGGCAGCGCTACTGACGCCGAAGCTCGAAGGCGCG
GGTATCGAACAGG
>otu99_6567
TACGTAGGGGGCAAGCGTTATCCGGATTTACTGGGTGTAAAGGGAGCGTAGACGGCAGCGCAAGTCTGGAGTGAAATCCC
GGGGCTCAACCCCGGAACTGCTTTGGAAACTGCGCGGCTCGAGTGCAGGAGGGGCAGGCGGAATTCCTGGTGTAGCGGTG
AAATGCGTAGATATCAGGAGGAACACCAGTGGCGAAGGCGGCTTACTGGACTGTAACTGACGTTGAGGCTCGAAAGCGTG
GGGAGCAAACAGG
>otu99_6568
TACGTAGGGGGCAAGCGTTATCCGGATTTACTGGGTGTAAAGGGAGCGTAGACGGCAGCGCAAGTCTGAAGTGAAATGCC
AGGGCTTAACCCTGGAACTGCTTTGGAAACTGTGCAGCTAGAGTGCAGGAGAGGTAAGTGGAATTTCTAGTGTAGCGGTG
AAATGCGTAGATATTAGGAGGAACACCAGTGGCGAAGGCGGCCTGCTGGACGGTGACTGACGCTGAGGCTCGAAAGCGTG
GGGAGCAAACAGG
>otu99_6569
TACGAAGGGTGCGAGCGTTGTTCGGAATTACTGGGCGTAAAGGGAGTGTAGGCGGATATGTAAGATAGCGGTGAAATGCC
GGGGCTCAACCTCGGAACTGCCATTATGACTATGTATCTAGAGTAATGGAGAGGATAGCCGAATACCCAGTGTAGAGGTG
AAATTCGTAGATATTGGGTAGAACACCGGTGGCGAAGGCGGCTATCTGGCCATTTACTGACGCTGAGGTTCGAAAGCGTG
GGGATCAAACAGG
>otu99_6570
TACGTATGGAGCAAGCGTTATCCGGATTTACTGGGTGTAAAGGGAGCGCAGACGGCATGGCAAGTCTGAAGTGAAAGCCC
GGGGCTCAACCGCGGGACTGCTTTGGAAACTGTTAAGCTGGAGTGCAGGAGAGGTAAGTGGAATTCCTAGTGTAGCGGTG
AAATGCGTAGATATTAGGAGGAACACCAGTGGCGAAGGCGGCTTACTGGACTGTAACTGACGTTGAGGCTCGAAAGCGTG
GGGAGCAAACAGG
>otu99_6571
TACGGAGGATCCGAGCGTTATCCGGATTTATTGGGTTTAAAGGGAGCGTAGGTGGATTGTTAAGTCAGTTGTGAAAGTTT
GCGGCTCAACCGTAAAATTGCAGTTGAAACTGGCAGTCTTGAGTACAGTAGAGGTGGGCGGAATTCGTGGTGTAGCGGTG
AAATGCTTAGATATCACGAAGAACTCCGATTGCGAAGGCAGCTCACTGGACTGCAACTGACACTGAGGCCCGAAAGCCCG
CCCACCAACCCCCACCACACCCCCCCCTACTCC
>otu99_6572
GACGGGGGGGCAAGTGTTCCTTGGAATGACTGGGCATAAAGGGCACGTAGGCGGTGGATCGGGTTGAAAGTGAAAGTCGC
CAAAAAGTGGCGGAATGCTCTCGAAACCAATTCACTTGAGTGAGACAGAGTAGAGTGGAATTTCGTGTGTAGGGGTGAAA
TCCGTAGATCTACGAAGGAACGCCAAAAGCGAAGGCAGCTCTCTGGGTCCCTACCGACGCTGGGGTGCGAAAGCATGGGG
AGCGAACAGG
>otu99_6573
TACGTAGGGGGCAAGCGTTATCCGGATTTACTGGGTGTAAAGGGAGCGCAGGCGGCGTGGCAAGTCAGATGTGAAAACCC
GGGGCCCAACCCCGGGAGTGCATTTGAAACTGCCATGCTGGAGTGCCGGAGAGGTAAGCGGAATTCCTAGTGTAGCGGTG
AAATGCGTAGATATTAGGAGGAACACCAGTGGCGGAGGCGGCTTACTGGACGCTAACTGACACTGAAGCACGAAAGCGTG
GGGATCAAACAGG
>otu99_6574
TACGTAGGGGGCAAGCGTTATCCGGAATTACTGGGTGTAAAGGGAGCGTAGACGGTAATGCAAGTCTGGAGTGAAAGGCG
GGGGCCCAACCCCCGGACTGCTCTGGAAACTGTGTAACTGGAGTGCAGGAGAGGCAGGCGGAATTCCTAGTGTAGCGGTG
AAATGCGTAGATATTAGGAGGAACACCAGTGGCGAAGGCGACTTACTGGACGATAACTGACGTTGAGGCTCGAAAGCGTG
GGGAGCAAACAGG
>otu99_6575
TACGTAGGGGGCAAGCGTTATCCGGATTTACTGGGTGTAAAGGGAGCGTAGACGGCGACGCAAGTCTGGAGTGAAAGCCC
GGGGCCCAACCCCGGGACTGCTTTGGAAACTGTGCTGCTGGAGTGCAGGAGAGGTAAGTGGAATTCCTAGAGTAGCGGCG
AAATGCGTAGATATTAGGAGGAACACCGGTGGCGAAGGCGGCTTACTGGACTGTAACTGACGTTGAGGCTCGAAAGCGTG
GGGAGCAAACAGG
>otu99_6576
TACGTAGGGGGCAAGCGTTATCCGGATTTATTGGGTTTAAAGGGTGCGTAGGCGGTTGGATAAGTTAGAGGTGAAATCCC
GGGGCTCAACTCCGGTATTGCCTCTGATACTGTTCGGCTAGAGATCAGTTGCGGTAGGCGGAATGTATGGTGTAGCGGTG
AAATGCTTAGAGATCATACAGAACACCGATTGCGAAGGCAGCTTACCAAGCTGAATCTGACGTTGAGGCACGAAAGCGTG
GGTAGCAAACAGG
>otu99_6577
TACGTAGGTGGCGAGCGTTATCCGGATTTACTGGGTGTAAAGGGCGTGTAGGCGGGAGTGCAAGTCAGATGTGAAAACTA
TGGGCTCAACCCATAGCCTGCATTTGAAACTGTACTTCTTGAGTGCTGGAGAGGCAATCGGAATTCCGTGTGTAGCGGTG
AAATGCGTAGATATACGGAGGAACACCAGTGGCGAAGGCGGATTGCTGGACAGTAAATGACGATGAGGAGCGAAAGCGTG
GGGAGCAAACAGGAGTAGAAAACAGAGTAGTCC
>otu99_6578
TACGTAGGGGGCAAGCGTTATCCGGATTTACTGGGTGTAAAGGGAGCGTAGACGGCCAGACAAGTCTGAAGTGAAAATCC
AGCGCTTAACGTTGGAAGTGCTTTGGAAACTGCCGGGCTGGAGTGCAGGAGGGGCAGGCGGAATTCCTAGTGTAGCGGTG
AAATGCGTAGATATTAGGAGGAACACCAGTGGCGAAGGCGGCCTGCTGGACTGCAACTGACACTGAGCACGAAAGCGTGG
GGATCAAACAGG
>otu99_6579
TACGTAGGTGGCAAGCGTTATCCGGATTTACTGGGTGTAAAGGGCGCGTAGGCGGGAGAGCAAGTCAGACGTGAAATTCT
AGGGCTCAACCCTGGAACTGCGTTTGAAACTGTTCTTCTTGAGTGATGGAGAGGCAAGCGGAATTCCGTGTGTAGCGGTG
AAATGCGTAGATATACGGAGGAACACCAGTGGCGAAGGCGGCCTGCTGGACATTAACTGACGCTGAGGCGCGAAAGCGTG
GGGAGCAAACAGG
>otu99_6580
TACGGAGGATGCGAGCGTTATCCGGATTTATTGGGTTTAAAGGGTGCGTAGGCGGTTCGTTAAGTCAGCGGTAAAATTGC
GGTGCTCAACCCCGTCGAGCCGTTGAAACTGGCAGACTTGAGTTGGCGAGAAGTACGCGGAATGCGCGGTGTAGCGGTGA
AATGCATAGATATCGCGCAGAACCCCGATTGCGAAGGCAGCGTACCGGCGCCAGACTGACGCTGAGGCACGAAAGCGTGG
GGATCGAACAGG
>otu99_6581
TACGTAGGTGGCGAGCGTTATCCGGAATGATTGGGCGTAAAGGGTGCGCAGGCGGTCCTGCAAGTCTGGAGTGAAACGTA
TGGGCTCAACTCATGCATGGCTCTGGAAACTGGAGGACTGGAGAGCAGGAGAGGGCGGTGGAACTCCATGTGTAGCGGTA
AAATGCGTAGATATATGGAAGAACACCAGTGGCGAAGGCGGCCGCCTGGCCTGTTGCTTACTCTGAGGCACGAAAGCGTG
GGGAGCAAATAGG
>otu99_6582
TACGTAGGGGGCAAGCGTTATCCGGATTTACTGGGTGTAAAGGGAGCGTAGACGGCAATACAAGTCGGAAGTGAAATACC
CGGGCTCAACCTGGGAACTGCTTTGGAAACTGTATGGCTGGAGTGCTGGAGAGGTAAGCGGAATTCCTAGTGTAGCGGTG
AAATGCGTAGATATTAGGAGGAACACCAGTGGCGAAGGCGGCTTACTGGACAGTAACTGACGTTGAGGCACGAAAGCGTG
GGGATCGAACAGG
>otu99_6583
TACGTAGGGGGCAAGCGTTATCCGGATTTACTGGGTGTAAAGGGAGCGTAGACGGCCAGACAAGTCTGAAGTGAAAATCC
AGCGCTTAACGTTGGAAGTGCTTTGGAAACTGCCGGGCTGGAGTGCAGGAGGGGCAGGCGGAATTCCTAGTGTAGCGGTG
AAATGCGTAGATATCAGGAGGAACACCGGTGGCGAAGGCGGCTTACTGGACCATAACTGACGTTGAGGCTCGAAAGCGTG
GGGAGCGAACAGG
>otu99_6584
TACGTAGGGAGCAAGCGTTATCCGGATTTATTGGGTGTAAAGGGTGCGTAGACGGGCTAACAAGTTAGTTGTGAAATCCC
TCGGCTCAACTGAGGAACTGCAACTAAAACTATTAGTCTTGAGTGCGGGAGAGGAAAGTGGAATTCCTAGTGTAGCGGTG
AAATGCGTAGATATTAGGAGGAACACCAGTGGCGAAGGCGACTTTCTGGACCGTAACTGACGTTGAGGCACGAAAGTGTG
GGTATCGAACAGG
>otu99_6585
TACGTAGGTGGCAAGCGTTATCCGGATTTACTGGGTTTAAAGGGTGCGTAGGCGGACTGCCAAGTCAGCGGTAAAATTGC
GGGGCTCAACCCCGTCGAGCCGTTGAAACTGGCGGTCTTGAGTGGGCGAGAAGTATGCGGAATGCGTGGTGTAGCGGTGA
AATGCATAGATATCACGCAGAACTCCGATTGCGAAGGCAGCATACCGGTGCCCGACTGACGCTGAAGCACGAAAGCGTGG
GTATCGAACAGG
>otu99_6586
TACGGAGGATCCAAGCGTTATCCGGATTTACTGGGTGTAAAGGGAGCGTAGACGGCTGTGCAAGTCTGAAGTGAAAGCCC
AGGGCTCAACCCTGGGACTGCTTTGGAAACTGTGGAGCTAGAGTGCTGGAGAGGTAAGTGGAATTCCTAGTGTAGCGGTG
AAATGCGTAGATATTAGGAGGAACACCAGTGGCGAAGGCGGCTTACTGGACAGTAACTGACGTTGAGGCTCGAAAGCGTG
GGGAGCAAACAGG
>otu99_6587
TACGTAGGGGGCAAGCGTTATCCGGATTTACTGGGTGTAAAGGGAGCGTAGACGGCGGCACAAGTCTGGAGTGAAAGCCC
GGGGCCCAACCCCGGGACTGCTTTGGAAACTGTGCTGCTGGAGTGCAGGAGAGGTAAGTGGAATTCCTAGTGTAGCGGTG
GAATGCGTAGATATTAGGAGGAACATCAGTGGCGAAGGCGGCTTACTGGACTGTAACTGACGTTGAGGCTCGAAAGCGTG
GGGAGCAAACAGG
>otu99_6588
TACGTAGGGGGCAAGCGTTATCCGGATTTACTGGGTGTAAAGGGAGCGTAGACGGCTGTGCAAGTCTGGAGTGAAAGGCA
TGGGCTCAACCTTTGGACTGCTTTGGAAACTGTGCTGCTAGAGTGTCGGAGAGGCAAGTGGAATTCCTAGTGTAGCGGTG
AAATGCGTAGATATTAGGAGGAACACCAGTGGCGAAGGCGGCTTGCTGGACGATGACTGACGTTGAGGCTCGAAAGCGTG
GGGAGCAAACAGG
>otu99_6589
TACGTATGGTGCAAGCGTTATCCGGATTTACTGGGTGTAAAGGGAGAGTAGGCGGCATGGTAAGTTAGATGTGAAAGCCT
CGGGCTTAACCTGAGGATTGCATTTAAAACTATCAAGCTAGAGTACAGGAGAGGAAAGCGGAATTCCTAGTGTAGCGGTG
AAATGCGTAGATATTAGGAAGAACACCAGTGGCGAAGGCGGCTTTCTGGACTGAAACTGACGCTGAGGCTCGAAAGCGTG
GGGAGCGAACAGG
>otu99_6590
TACGGAGGATCCGAGCGTTATCCGGATTTATTGGGTTTAAAGGGAGCGTAGGCGGGTTGTTAAGTCAGTTGTGAAAGTTT
GCGGCTCAACCGTAAAATTGCAGTTGATACTGGCATCCTTGAGTACAGTAGAGGTAGGCGGAATTCGTGGTGTAGCGGTG
AAATGCTTAGATATCACGAAGAACTCCGATTGCGAAGGCAGCCTGCTGGACTGTAACTGACGCTGATGAGCGAAAGGGTG
GGTATCAAACAGG
>otu99_6591
TACGGAGGATGCGAGCGTTATCCGGATTTATTGGGTTTAAAGGGTGCGTAGGCGGATTTTTAAGTCAGCGGTAAAATGTC
CGGGCTCAACCCGGGCCGGCCGTTGAAACTGGGGATCTTGAGTGGGCGAGAAGTATGCGGAATGCGTGGTGTAGCGGTGA
AATGCATAGATATCACGCAGAACTCCGATTGCGAAGGCAGCATACCGGCGCCCGACTGACGCTGAGGCTCGAAAGTGTGG
GTATCAAACAGG
>otu99_6592
TACGGAGGATCCGAGCGTTATCCGGATTTATTGGGTTTAAAGGGAGCGTAGGCGGATTGTTAAGTCAGTTGTGAAAGTTT
GCGGCTCAACCGTAAAATTGCAGTTGAAACTGGCAGTCTTGAGTACAGTAGAGGTGGGCGGAATTCGTGGTGTAGCAGTG
AAATGCTTAGATATCACGAAGAACTCCGATTGCGAAGGCAGCTCACTGGACTGCAACTGACACTGATGCTCGAAAGTGTG
GGTATCAAACAGG
>otu99_6593
TACGGAGGATTCAAGCGTTATCCGGATTTGTTGGGTTTAAAGGGTGCGTAGGCGGTCGGATAAGTTAGAGGTGAAATCCC
GGGGCTCAACTTCGGAATTGCCTCTGATACTGTTCGGCTAGAGAGTAGTTGCGGTAGGCGGAATGTATGGTGTAGCGGTG
AAATGCTTAGAGATCATACAGAACACCGATTGCGAAGGCAGTTTACCAAGCTACTTCTGACGTTGAGGCACGAAAGCGTG
GGGAGCAAACAGG
>otu99_6594
TACGTAGGGGGCAAGCGTTATCCGGATTTACTGGGTGTAAAGGGAGCGTAGACGGCCAGACAAGTCTGAAGTGAAAATCC
GGCGCTTAACGTTGGAAGTGCTTTGGAAACTGCCGGGCTGGAGTGCAGGAGGGGCAGGCGGAATTCCTAGTGTAGCGGTG
AAATGCGTAGATATCAGGAGGAACACCAGTGGCGAAGGCGGCCTGCTGGACTGCAACTGACGTTGAGGCTCGAAGGCGTG
GGGAGCAAACAGG
>otu99_6595
TACGGAAGGTCCGAGCGTTATCCGGATTTATTGGGTTTAAAGGGTGCGTAGGCGGGACCTTAAGTCAGCGGTAAAATTGC
GGTGCTCAACGCCGTAGAGCCGTTGAAACTGGGGTTCTTGAGTGAGCGAGAAGTATGCGGAATGCGTGGTGTAGCGGTGA
AATGCATAGATATCACGCAGAACCCCGATTGCGAAGGCAGCATACCGGCGCTCAACTGACGCTGAGGCACGAAAGTGCGG
GTATCGAACAGG
>otu99_6596
TACGTAGGGGGCAAGCGTTATCCGGAATTACTGGGTGTAAAGGGAGCGTAGACGGTGATGCAAGTCTGGAGTGAAAGGCG
GGGGCCCAACCCCCGGACTGCTCTGGAAACTGTGTAACTTGAGTGCAGGAGAGGTAAGCGGAATTCCTAGTGTAGCGGTG
AAATGCGTAGATATTAGGAGGAACACCAGTTGCGAAGGCGGCTCTCTGGACTGTAACTGACGCTGAGGCACGAAAGCGTG
GGGAGCAAACAGGATTAGAAACCCGAGTTAGTCC
>otu99_6597
TACGGAGGATGCGAGCGTTATCCGGATTTATTGGGTTTAAAGGGTGCGTAGGCGGGACCTTAAGTCAGCGGTAAAATTGC
GGTGCTCAACGCCGTAGAGCCGTTGAAACTGGGGCTCTTGAGTGAGCGAGAAGTATGCGGAATGTGTGGTGTAGCGGTGA
AATGCATAGATATCACGCAGAACCCCGATTGCGAAGGCAGCATACCGGCGCTCAATTGACGCTGAGGCACGAAAGTGCGG
GTATCGAACAGG
>otu99_6598
TACGGAGGATGCGAGCGTTATCCGGATTTATTGGGTTTAAAGGGTGCGTAGGCGGGCTGTTAAGTCAGCGGTCAAATGTC
GGGGCTCAACCCCGGCCTGCCGTTGAAACTGGCGGCATCGAGTGGGCGAGAAGTATGCGGAATGCGTGGTGTAGCGGTGA
AATGCATAGATATCACGCAGAACTCCGATTGCGAAGGCAGCATATCGGCGCCCGACTGACGCTGAGGCACGAAAGCGTGG
GTATCGAACAGG
>otu99_6599
TACGTAGGGGGCAAGCGTTATCCGGATTTACTGGGTGTAAAGGGAGCGTAGACGGCCAGACAAGTCTGAAGTGAAAATCC
AGCGCTTAACGCTGGAAGTGCTTTGGAAACTGCCGGGCTAGAGTGCAGGAGGGGCAGGCGGAATTCCTAGTGTAGCGGTG
AAATGCGTAGATATTAGGAGGAACACCGGTGGCGAAGGCGGCCTGCTGGACTGCGACTGACGTTGAGGCCCGAAAGCGTG
GGGAGCAAACAGG
>otu99_6600
TACGTAGGGGGCAAGCGTTATCCGGATTTACTGGGTGTAAAGGGAGCGTAGACGGCGGCACAAGTCTGGAGTGAAAGCCC
GGGGCCCAACCCCGGGACTGCTTTGGAAACTGTGCTGCTGGAGCGCAGGAGAGGTAAGTGGAATTCCTAGTGTAGCGGTG
AAATGCGTAGATATTAGGAGGAACACCAGTGGCGAAGGCGGCTTACTGGACCGTAACTGACGTTGAGGCTCGAAAGCGTG
GGGAGCAAACAGG
>otu99_6601
TACGGAGGATGCGAGCGTTATCCGGATTTATTGGGTTTAAAGGGTGCGTAGGCGGGCTGTTAAGTCAGCGGTCAAATGTC
GGGGCTCAACCCCGGCCTGCCGTTGAAACTGGCGGCCTCGAGTGGGCGAGAAGTATGCAGAATGCGTGGTGTAGCGGTGA
AATGCATAGATATCACGAAGAACCCCGATTGCGAAGGCAGCATACCGGCTCCACACTGACGCTGAGGCACGAAAGCGTGG
GTATCGAACAGG
>otu99_6602
TACGTAGGGGGCAAGCGTTATCCAGATTTACTGGGTGTAAAGGGAGCGTAGACGGCAGCACAAGTCTGGAGTGAAATCCC
GGGGCTCAACCCCGGAACTGCTTTGGAAACTGCGCGGCTCGAGTGCAGGAGGGGCAGGCGGAATTCCTAGTGTAGCGGTG
AAATGCGTAGATATTAGGAGGAACACCAGTGGCGAAGGCGGCCTGCTGGACTGTAACTGACGTTGAGGCTCGAAAGCGTG
GGGAGCAAACAGG
>otu99_6603
TACGTAGGGGGCGAGCGTTATCCGGATTTACTGGGTGTAAAGGGAGCGTAGACGGCATGGCAAGTCTGAAGTGAAAGCCC
GGGGCTCAACCGCGGGACTGCTTTGGAAACTGCTAAGCTGGAGTGCAGGAGAGGTAAGTGGAATTCCTAGTGTAGCGGTG
AAATGCGTAGATATTAGAAGGAACACCAGTGGCGAAGGCGGCTTACTGGACTGTAACTGACGTTGAGGCTCGAAAGCGTG
GGGAGCAAACAGG
>otu99_6604
TACGGAGGATGCGAGCGTTATCCGGATTTATTGGGTTTAAAGGGTGCGTAGACGGGTTATCAAGTCAGCGGTAAAATCGT
GGAGCTCAACTCCATCCAGCCGTTGAAACTGATGATCTTGAGTGGGCGAGAAGTATGCGGAATGCGTGGTGTAGCGGTGA
AATGCATAGATATCACGCAGAACTCCGATTGCGAAGGCAGCATACCGGCGCCCGACTGACGCTGAAGCACGAAAGCATGG
GCATCGAACAGG
>otu99_6605
TACGTAGGGGGCAAGCGTTATCCGGATTTATTGGGTGTAAAGGGTGCGTAGACGGGAAGGTAAGTTAGTTGTGAAATCCC
TCGGCTCAACTGAGGAACTGCAACTAAAACTGTCTTTCTTGAGTACTGGAGAGGAAAGTGGAATTCCTAGTGTAACGGTG
AAATGCGTAGATATTAGGAGGAACACCAGTGGCGAAGGCGACTTTCTGGACAGAAACTGACGTTGAGGCACGAAAGTGTG
GGGAGCAAACAGG
>otu99_6606
AACGTAGGTGGAAAGGGTTATCCGGAATTATTGGGCGTAAAGCGCGCGTAGGCGGTTTCTTAAGTCTGATGTGAAAGCCC
ACGGCTCAACCGTGGAGGGTCATTGGAAACTGGGAAACTTGAGTGCAGAAGAGGAGAGTGGAATTCCATGTGTAGCGGTG
AAATGCGCAGAGATATGGAGGAACACCAGTGGCGAAGGCGGCTCTCTGGTCTGTAACTGACGCTGATGTGCGAAAGCGTG
GGGATCAAACAGG
>otu99_6607
TACGTAGGGGGCAAGCGTTATCCGGATTTACTGGGTGTAAAGGGAGCGTAGACGGCGAAGCAAGTCTGAAGTGAAAACCC
AGGGCTCAACCCTGGGACTGCTTTGGAAACTGTTTTGCTAGAGTGTCGGAGAGGTAAGTGGAATTCCTAGTGTAGCGGTG
AAATGCGTAGATATTAGGAGGAACACCAGTGGCGAAGGCGGCTTACTGGACTGAAACTGACGCTGAGGCTCGAAAGCGTG
GGGAGCGAACAGG
>otu99_6608
TACGGAGGATGCGAGCGTTATCCGGATTTATTGGGTTTAAAGGGTGCGTAGGCGGAGTGTCAAGTCAGCGGTAAAATTTC
GGGGCTCAACCCCGTCGTGCCGTTGAAACTGACACCCTTGAGTGAGTAGTAAGCGGAATGCGTGGTGTAGCGGTGAAATG
CATAGATATCACGCAGAACGCCGATTGCGAAGGCAGCTTACCGGCGCTCAACTGACGCTGAGGCACGAAAGTGCGGGTAT
CGAACAGG
>otu99_6609
TACGGAGGATCCGAGCGTTATCCGGATTTATTGGGTTTAAAGGGAGCGTAGGTGGATTGTTAAGTCAGTTGTGAAAGTTT
GCGGCTCAACCGTAAAATTGCAGTTGAAACTGGCAGTCTTGAGTACAGTAGAGGTGGGCGGAATTCGTGGTGTAGCGGTG
AAATGCTTAGATATCACGAAGAACTCCGATTGCGAAGGCAGCTCACTGGACTGAAACTGACGCTGAGGCTCGAAAGCGTG
GGGAGCGAACAGG
>otu99_6610
TACGAAGGGGGCTAGCGTTGTTCGGAATTACTGGGCGTAAAGCGCACGTAGGCGGATATTTAAGTCAGGGGTGAAATCCC
GCAGCTCAACTGCGGAACTGCCTTTGATACTGGGTATCTTGAGTATGGAAGAGGTCAGTGGAATTGCGAGTGTAGAGGTG
AAATTCGTAGATATTCGCAGGAACACCAGTGGCGAAGGCGGCTGACTGGTCCATTACTGACGCTGAGGTGCGAAAGCGTG
GGGAGCAAACAGG
>otu99_6611
TACGGAGGATGCGAGCGTTATCCGGATTTATTGGGTTTAAAGGGTGCGCAGGCGGAAGATCAAGTCAGCGGTAAAATTGA
GAGGCTCAACCTCGAGCCGTTGAAACTGGTTTTCTTGAGTGAGCGAGAAGTATGCGGAATGCGTGGTGTAGCGGTGAAAT
GCATAGATATCACGCAGAACTCCGATTGCGAAGGCAGCATACCGGCGCTCAACTGACGCTCATGCACGAAAGTGTGGGTA
TCGAACAGG
>otu99_6612
TACGGAGGATGCGAGCGTTATCCGGATTTATTGGGTTTAAAGGGTGCGTAGGCGGCCTGCTAAGTCAGCGGTAAAATTGC
GGGGCTCAACCCCGTACAGCCGTTGAAACTGCTGGGCTCGAGTGGGCGAGAAGTATGCGGAATGCGTGGTGTAGCGGTGA
AATGCATAGATATCACGCAGAACCCCGATTGCGAAGGCAGCATACCGGCGCCCTACTGACGCTGAGGCACGAAAGTGCGG
GGATCAAACAGG
>otu99_6613
TACGGAGGATGCGAGCGTTATCCGGATTTATTGGGTTTAAAGGGTGCGTAGGCGGAAGGTTAAGTCAGGGTCAAATGTTG
GTGCTCAACACCGGCCTGCCGTTGAAACTGGTCTTCTTGAGTGAGCGAGAAGTATGCGGAATGCGTGGTGTAGCGGTGAA
ATGCATAGATATCACGCAGAACTCCGATTGCGAAGGCAGCATACCGGCGCTCAACTGACGCTGAGGCACGAAAGCGTGGG
GATCGAACAGG
>otu99_6614
TACGTAGGGGGCAAGCGTTATCCGGATTTACTGGGTGTAAAGGGAGCGTAGACGGCGTGCCAAGTCTGATGTGAAAGGCC
GGGGCTCAACCCCGGGACTGCATTGGAAACTGGCATGCTGGAGTGCCGGAGGGGCAAGCGGAATTCCTAGTGTAGCGGTG
AAATGCGTAGATATTAGGAGGAACACCGGTGGCGAAGGCGGCTTGCTGGACGGTAACTGACGTTGAGGCACGAAAGTGTG
GGGAGCAAACAGG
>otu99_6615
TACGGAGGATGCGAGCGTTATCCGGATTTATTGGGTTTAAAGGGTGCGCAGGCGGAAGATCAAGTCAGCGGTAAAATTGA
GAGGCTCAACCTCTTCGAGCCGTTGAAACTGGTTTTCTTGAGTGAGCGAGAAGTATGCGGAATGCGTGATGTAGCGGTGA
AATGCATAGATATCACGCAGAACTCCGATTGCGAGGCAGCATACCGGCGCTCAACTGACGCTCATGAACGAAAGTGTGGG
TATCGAACAGG
>otu99_6616
TACGGAGGGGGCGAGCGTTGTTCGGAGTGACTGGGCGTAAAGAGCACGTAGGCGGTGTTGTAAGTCATTAGTCAAAGACT
AGAGCTCAACTTTAGTAAGGCTAGTGATACTATAATACTAGAGTATCAGAGAGGATTGCAGAATTCCTGGTGTAGCGGTG
AAATGCGTAGATATCAGGAGGAATATCGTTAGCGAAGGCGGCAATCTGGCTGGAAACTGACGCTGAGGTGTGAAAGCGTG
GGTAGCAAACATG
>otu99_6617
TACGGAGGATGCGAGCGTTATCCGGATTTATTGGGTTTAAAGGGTGCGTAGGCGGGCTTTTAAGTCAGCGGTAAAAATTC
GGGGCTCAACCCCGTCCGGCCGTTGAAACTGGGGGTCTTGAGTGGGCGAGAAGAAGGCGGAATGCGTGGTGTAGCGGTGA
AATGCATAGATATCACGCAGAACCCCGATTGCGAAGGCAGCGTACCGGCGCTCAACTGACGCTCATGCACGAAAGCGTGG
GTATCGAACAGG
>otu99_6618
TACGGAGGATGCGAGCGTTATCCGGATTTATTGGGTTTAAAGGGTGCGCAGGCGGACTGTTAAGTCAGCGGTAAAATGTC
GGTGCTCAACACCGGCCGGCCGTTGAAACTGGCAGCCTTGAGTGAGCGAGAAGTATGCGGAATGCGTGGTGTAGCGGTGA
AATGCATAGATATCACGCAGAACTCCGATTGCGAAGGCAGCATACCGGCGCTCAACTGACGCTCAGGCACGAAAGTGCGG
GGATCAAACAGG
>otu99_6619
TACGTAGGGGGCAAGCGTTATCCGGATTTACTGGGTGTAAAGGGAGCGTAGACGGCAATACAAGTCGGAAGTGAAATACC
CGGGCTCAACCTGGGAACTGCTTTGGAAACTGTATGGCTAGAGTGCTGGAGAGGTAAGCGGAATTCCTAGTGTAGCGGTG
AAATGCGTAGATATTAGGAGGAACATCAGTGGCGAAGGCGGCTTACTGGACAGTAACTGACGTTGAGGCTCGAAAGCGTG
GGTATCAAACAGG
>otu99_6620
TACGTGGGTGGCAAGCGTTGTCCGGATTTATTGGGTTTAAAGGGTGCGTAGGTGGTTAATTAAGTCAGCGGTGAAAGTTT
GTGGCTCAACCATAAAATTGCCGTTGAAACTGGTTGACTTGAGTATATTTGAGGTAGGCGGAATGCGTGGTGTAGCGGTG
AAATGCATAGATATCACGCAGAACTCCGATTGCGAAGGCAGCTTACTAAACTATAACTGACACTGAAGCACGAAAGCGTG
GGGATCAAACAGG
>otu99_6621
TACAGAAGTCTCAAGCGTTGTTCGGAATCACTGGGCGTAAAGCGTGCGTAGGCTGTTTCGTAAGTCGTGTGTGAAAGGCA
GGGGCTCAACCCCTGGATTGCACATGATACTGCGAGACTAGAGTAATGGAGGGGGAACCGGAATTCTCGGTGTAGCAGTG
AAATGCGTAGATATCGAGAGGAACACTCGTGGCGAAGGCGGGTTCCTGGACATTAACTGACGCTGAGGCACGAAGGCCAG
GGGAGCAAAGGG
>otu99_6622
TACGGAGGATGCGAGCGTTATCCGGATTTATTGGGTTTAAAGGGTGCGTAGGTGGTTAATTAAGTCAGCGGTGAAAGTTT
GTGGCTCAACCATAAAATTGCCGTTGAAACTGGTTGACTTGAGTATATTTGAGGTAGGCGGAATGCGTGGTGTAGCGGTG
AAATGCATAGATATCACGCAGAACTCCGATTGCGAAGGCAGCATACCGGCGCCCAACTGAAGCTGAAGCACGAAAGCGTG
GGTATCGAACAGG
>otu99_6623
TACGTAGGGGGCGAGCGTTATCCGGATTTACTGGGTGTAAAGGGAGCGTAGGCGGCCACGCAAGTCAGAAGTGAAAGCCC
GGGGCTTAACCCCGGGACTGCTTTTGAAACTGTGAGGCTGGATTGCAGGAGAGGTAAGTGGAATTCCTAGTGTAGCGGTG
AAATGCGTAGATATTAGGAGGAACACCAGTGGCGAAGGCGGCTTACTGGACTGTAAATGACGATGAGGATAGAAAGCGTG
GGGAGCAAACAGGATTAGATAACAATGTAGTCC
>otu99_6624
TACGTAGGGGGCAAGCGTTATCCGGATTTACTGGGTGTAAAGGGAGCGTAGACGGCGGCACAAGTCTGGAGTGAAAGCCC
GGGGCCCAACCCCGGGACTGCTTTGGAAACTGTGCTGCTGGAGTGCAGGAGAGGTAAGTGGAATTCCTAGTGTAGCGGTG
AAATGCGTAGATATTAGGAGGAACACCAGTGGCGAAGGCGGCTTACTGGGCTTTAACTGACGCTGAGGCTCGAAAGCGTG
GGGAGCAAACAGG
>otu99_6625
TATGTAGGGGGCAAGCGTTATCCGGATTTACTGGGTGTAAAGGGAGCGTAGGCGGCCATGCAAGTCAGAAGTGAAAACCC
GGGGCTCAACCCTGGGAGTGCTTTTGAAACTGTAGGGCTAGATTGCCGGAGAGGTGAGCGGAATTCCTAGTGTAGCGGTG
AAATGCGTAGATATTAGGAGGAACACCAGTGGCGAAGGCGGCTCACTGGACGGTAAATGACGCTGAGGCTCGAAAGCGTG
GGGAGCAAACAGG
>otu99_6626
TACGGAGGGTGCAAGCGTTATTCGGAATCACTGGGCGTAAAGAGCGCGTAGGCGGGATAGCAAGTCAGATGTGAAATCCT
ATGGCTTAACCATAGAACTGCATTTGAAACTGTTATTCTAGAGTATAGGAGAGGTAGGTGGAATTCTTGGTGTAGGGGTA
AAATCCGTAGAGATCAAGAGGAATACTCATTGCGAAGGCGACCTGCTAGAACATAACTGACGCTGATGAGCGAAAGCGTG
GGGAGCAAACAGG
>otu99_6627
TACGGAGGATGCGAGCGTTGTCCGGATTTATTGGGTTTAAAGGGTGCGTAGGTGGTTAATTAAGTCAGCGGTGAAAGTTT
GTGGCTCAACTATAAAATTGCCGTTGAAACTGGTTGACTTGAGTATATTTGAGGTAGGCGGAATGCGTGGTGTAGCGGTG
AAATGCATAGATATCACGCAGAACTCCGATTGCGAAGGCAGCTTACTAAACTATAACTGACACTGAAGCACGAAGGCGTG
GGGATCAAACAGG
>otu99_6628
TACGAAGGGGGCAAGCGTTATCCGGATTTACTGGGTGTAAAGGGAGCGTAGACGGCTGTGCAAGTCTGAAGTGAAATGCC
GGGGCCCAACCCCGGAACTGCTTTGGAAACTGTACAGCTAGAGTGCAGGAGGGGTGAGCGGAATTCCTAGTGTAGCGGTG
AAATGCGTAGATATTAGGAGGAACACCGGTGGCGAAGGTGGCTCACTGGACTGTAACTGACGTTGAGGCTCGAAAGCGTG
GGGAGCAAACAGG
>otu99_6629
TACGTAGGGGGCAAGCGTTATCCGGATTTACTGGGTGTAAAGGGAGCGTAGACGGCGGCACAAGTCTGGAGTGAAAGCCC
GGGGCCCAATCCCGGGACTGCTTTGGAAACTGTGCTGCTGGAGTGCAGGAGAGGTAAATGGAATTCCTAGTGTAGCGGTG
AAATGCGTAGATATTAGGAGGAACACCAGTGGCGAAGGCGGCTTACTGGACTGTAACTGACGTTGAGGCTCGAAAGCGTG
GGGAGCAAACAGG
>otu99_6630
TACGGAGGATGCGAGCGTTATCCGGATTTATTGGGTTTAAAGGGTGCGTAGGCGGGATGCCAAGTCAGCGGTCAAATACG
GGGGCTCAACCTGCGTCCGCCGTTGAAACTGGCGTTCTTGAGTGGGCGAGAAGTACGCGGAATGCGCGGTGTAGCGGTGA
AATGCATAGATATCGCGCAGAACTCCGATTGCGAAGGCAGCGTACCGGCGCCAGACTGACGCTGAGGCACGAAAGCGTGG
GGATCGAACAGG
>otu99_6631
TACGTAGGTGGCGAGCGTTGTCCGGAATTACTGGGTGTAAAGGGAGCGTAGACGGCAGCACAAGTCTGAAGTGAAATGCC
GGGGCTTAACCCCGGAACTGCTTTGGAAACTGTGCAGCTAGAGTGCAGGAGAGGTAAGTGGAATTCCTAGTGTAGCGGTG
AAATGCGTAGATATTAGGAGGAACACCAGTGGCGAAGGCGGCTTACTGGACTGTAACTGACGTTGAGGCTCGAAAGCGTG
GGGAGCAAACAGG
>otu99_6632
TACGTAGGGGGCAAGCGTTATCCGGATTTACTGGGTGTAAAGGGAGCGTAGGCGGCCATGCAAGTCAGAAGTGAAAGCCC
GGGGCTCAACCCCGGGACTGCTTTTGAAACTGTAGGGCTAGATTGCCGGAGAGGTGAGCGGAATTCCTAGTGTAGCGGTG
AAATGCGTAGATATTAGGAGGAACACCAGTGGCGAAGGCGGCCTGCTGGACTGTAACTGATGTTGAGGCTCGAAAGCGTG
GGGAGCAAACAGG
>otu99_6633
TACAGAAGTCTCAAGCGTTGTTCGGAATCACTGGGCGTAAAGCGTGCGTAGGCTGTTTCGTAAGTCGTGTGTGAAAGGCC
GGGGCCCAACCCCTGGATTGCACATGATACTGCGAGACTAGAGTAATGGAGGGGGAACCGGAATTCTCGGTGTAGCAGTG
AAATGCGTAGATATCGAGAGGAACACTCGTGGCGAAGGCGGGTTCCTGGACATTAACTGACGCTGAGGCACGAAGGCCAG
GGGAGCGAAAGGG
>otu99_6634
TACGTAGGGGGCAAGCGTTATCCGGATTTACTGGGTGTAAAGGGAGCGTAGACGGCCGTGCAAGCCAGATGTGAAAGCCC
GGGGTTCAACCCCGGGACTGCATTTGGAACTGCGTGGCTTGAGTGTCGGAGAGGCAGGCGGAATTCCTAGTGTAGCGGTG
AAATGCGTAGATATTAGGAGGAACACCAGTGGCGAAGGCGGCCTGCTGGACGATGACTGACGTTGAGGCCCGAAAGCGTG
GGGAGCAAACTGG
>otu99_6635
TACGGAGGATGCGAGCGTTATCCGGATTTATTGGGTTTAAAGGGTGCGCAGGCGGAAGATCAAGTCAGCGGTAAAATTGA
GAGGCTCAACCTCTTCGAGTCGTTAAAACTGGTTTTCTTGAGTGAGCGAGAAGTATGCGGAATGCGTGGTGTAGCGGTGA
AATGCATAGATATCACGCAGAACTCCGATTGCGAAGGCAGCATACCGGCGCTCAACTGACACTCATGCACGAAAGTGTGG
GTATCGAACAGG
>otu99_6636
TACGGAGGGTGCAAGCGTTACTCGGAATCACTGGGCGTAAAGAGCGCGTAGGCGGGATAGCAAGTCAGATGTGAAATCCT
ATGGCTTAACCATAGAACTGCATTTGAAACTGTTATTCTAGAGTATGGGAGAGGTAGGTGGAATTCTTGGTGTAGGGGTA
AAATCCGTAGAGATCAAGAGGAATACTCATTGCGAAGGCGACCTGCTAGAACATAACTGACGCTGATGCGCGAAGGCGTG
GGGAGCAAACGGATTTGGAACCCCCGGTAGCC
>otu99_6637
TACGTAGGGGGCAAGCGTTATCCGGATTTACTGGGTGTAAAGGGTGCGTAGGTGGCAGGGCAAGTCAGATGTGAAAGCCC
GGGGCTCAACCCCGGTACTGCATTTGAAACTGTCCAGCTGGAGTGCAGGAGAGGTAAGCGGAATTCCTAGTGTAGCGGTG
AAACGCGTAGATATTAGGAGGAACACCGGTGGCGAAGGCGGCTTGCTGGACGGTAACTGACGTTGAGGCTCGAAAGCGTG
GGGAGCAAACAGG
>otu99_6638
TACGTAGGGGGCAAGCGTTATCCGGATTTACTGGGTGTAAAGGGAGCGTAGACGGCGTCGCAAGTCTGGAGTGAAAGCCC
GGGGCCCAACCCCGGGACTGCTTTGGAAACTGTGCTGCTGGAGTGCAGGAGAGGTAAGTGGAATTCCTAGTGTAGCAGTG
AAATGCGTAGATATTAGGAGGAACACCAGTGGCGAAGGCGGCTTACTGGACTGTAACTGACGTTGAGGCTCGAAAGCGTG
GGGAGCAAACAGG
>otu99_6639
TACGTAGGGGGCAAGCGTTATCCGGATTTACTGGGAGTAAAGGGAGCGTAGACGGTGATGCAAGTCAGAAGTGAAAGCCC
GGGGCTCAACTCCGGGACTGCTTTTGAAACTGTGTGACTGGAGTGCAGGAGGGGTAAGCGGAATTCCTGGTGTAGCGGTG
AAATGCGTAGATATCAGGAGGAACACCAGTGGCGAAGGCGGCTTACTGGACTGTAACTGACGTTGAGGCTCGAAAGCGTG
GGGAGCAAACAGG
>otu99_6640
TACGGAGGATGCGAGCGTTATCCGGATTTATTGGGTTTAAAGGGTGCGTAGGCGGAAGGTTAAGTCAGCGGTCAAATGTC
GGTGCTCAACACCGGCCTGCCGTTGAAACTGGCGTTCTTGAGTGAGCGAGAAGTATGCGGAATGCGTGGTGTAGCGGTGA
AATGCATAGATATCACGCAGAACTCCGATTGCGAAGGCAGCATACCGGCGCTCAACTGACGCTCATGCACGAAAGCGTGG
GTATCGAACAGG
>otu99_6641
TACGGAGGATGCGAGCGTTATCCGGATTTATTGGGTTTAAAGGGTGCGCAGGCGGACTGTTAAGTCAGCGGTAAAATGTC
GGTGCTCAACACCGGCCGGCCGTTGAAACTGGCAGCCTTGAGTGAGCGAGAAGTACGCGGAATGCGTGGTGTAGCGGTGA
AATGCATAGATATCACGCAGAACTCCGATTGCGAAGGCAGCGTACCGGCGCCCAACTGACGCTGAAGCACGAAGGCGTGG
GTATCGAACAGG
>otu99_6642
TACGTAGGTGGCAAGCGTTATCCGGATTTACTGGGCGTAAAGGGAGCGCAGGCGGCGCGCCAAGTCTGATGTGAAACCCC
GGGGCTCAACTCCGGGCATGCATTGGAAACTGGCGGGCTGGAGTGCCGGAGAGGTAAGCGGAATTCCTAGTGTAGCGGTG
AAATGCGTAGATATTAGGAGGAACACCAGTGGTGAAGGCGGCTTACTGGACGGCAACTGACGCTGAGGCTCGAAAGCGTG
GGGAGCAAACAGG
>otu99_6643
TACGTAGGGAGCGAGCGTTGTCCGGATTTACTGGGTGTAAAGGGTGCGTAGGCGGCCTTGTGGGTCAGGCGTGAAATCCA
TGGGCTTAACCCATGGACTGCGCTTGAAACTATAAGGCTTGAGTGAAGTAGAGGCAGGTGGAATTCCCGGTGTAGCGGTG
AAATGCGTAGAGATCGGGAGGAACACCAGTGGCGAAGGCGGCCTGCTGGGCTTTAACTGACGCTGAGGCACGAAAGCCTG
GGTAGCAAACAGG
>otu99_6644
TACGGAGGATGCGAGCGTTATCCGGATTTATTGGGTTTAAAGGGTGCGCAGGCGGCGTGTCAAGTCAGCGGTAAAATGTC
GGGGCTCAACCCCGGCCGGCCGTTGAAACTGGCGTGCTCGAGTTGGAGAGAAGTATGCGGAATTCGTGGTGTAGCGGTGA
AATGCATAGATATCACGAAGAGCCCCGATTGCGAAGGCAGCATACCGGCGCCCGACTGACGCTGAAGCACGAAAGCGTGG
GTATCGAACAGG
>otu99_6645
TACGTAGGGGGCAAGCGTTATCCGGATTTACTGGGTGTAAAGGGAGCGTAGACGGCTAATCAAGTCAGAAGTGAAAACCC
AGGGCTCAACCTTGGGACTGCTTTTGAAACTGAGTAGCTAGAGTGCAGGAGAGGTAAGCGGAATTCCTAGTGTAGCGGTG
AAATGCGTAGATATTAGGAGGAACACCAGTGGCGAAGGCGGCCTGCTGGACTGTAACTGACGTTGAGGCTCGAAAGCGTG
GGGAGCAAACAGG
>otu99_6646
TACGTAGGGGGCAAGCGTTATCCGGATTTACTGGGTATAAAGGGAGCGTAGACGGCAGCACAAGTCTGAAGTGAAATGCC
GGCTTAACCCCGGAACTGCTTTGGAAACTGTGCAGCTAGAGTGCAGGAGAGGTAAGTGGAATTCCTAGTGTAGCGGTGAA
ATGCGTAGATATTAGGAGGAACACCAGTGGCGAAGGCGGCTTACTGGACTGTAACTGACGTTGAGGCTCGAAAGCGTGGG
GAGCAAACAGG
>otu99_6647
TACGGAGGATGCGAGCGTTATCCGGATTTATTGGGTTTAAAGGGTGCGTAGGCGGTCTGTTAAGTCAGCGGTAAAATTGC
GGGGCTCAACCCCGTCGAGCCGTTGAAACTGGCAGACTTGAGTTGGCGAGAAGTACGCGGAATGCGTGGTGTAGCGGTGA
AATGCATAGATATCACGCAGAACTCCGATTGCTAAGGCAGCGTACCGGCGCCCAACTGACGCTGAAGCACGAAGGCGTGG
GTATCGAACAGG
>otu99_6648
TACGGAGGATTCAAGCGTTATCCGGATTTATTGGGTTTAAAGGGTGCGTAGGCGGTTGGATAAGTTAGAGGTGAAATCCC
GGGGCTCAACTCCGGAATTGCCTCTGATACTGTTCGGCTAGAGATCAGTTGCGGTAGGCGGAATGTATGGTGTAGCGGTG
AAATGCTTAGAGATCATACAGAACACCGATTGCGAAGGCAGCTTACCAAGCTGAATCTGACGTTGAGGCAAGAAAGAAAG
AGAAGCAAACAAAATAAAAAAAACTTGTAGTCC
>otu99_6649
TACGTAGGTGGCAAGCGTTATCCGGATTTATTGGGCGTAAAGGGAACGCAGGCGGTCTTTTAAGTCTGATGTGAAAGCCT
TCGGCTTAACCGGAGTAGTGCATTGGAAACTGGGAGACTTGAGTGCAGAAGAGGAGAGCGGAACTCCATGTGTAGCGGTG
AAATGCGTAGATATATGGAAGAACACCAGTGGCGAAAGCGGCTCTCTGGTCTGTAACTGACGCTGAGGCACGAAAGTGTG
GGTAGCAAACAGG
>otu99_6650
TACGTAGGGGGCAAGCGTTATCCGGATTTACTGGGTGTAAAGGGAGCGTAGACGGCAAGGCAAGCCAGAAGTGAAAGGGC
AGGGCTCAACCCTGTACATGCTTTTGGAACTGTGGTGCTAGAGTGCAGGAGAGGTAAGTGGAATTCCTAGTGTAGCGGTG
AAATGCGTAGATATTAGGAGGAACACCAGTGGCGAAGGCGGCTTACTGGACTGTAACTGACGTTGAGGCTCGAAAGCGCG
GGGATCGAACAGG
>otu99_6651
AACGTAGGGGGCAAGCGTTATCCGGATTTACTGGGTGTAAAGGGAGCGTAGACGGCAGCGCAAGTCTGGAGTGAAATCCC
GGGGCTCAACCCCGGGACTGCTTTGGAAACTGCGCGGCTCGAGTGCAGGAGGGGCAGGCGGAATTCCTAGTGTAGCGGTG
AAATGCGTAGATATTAGGAGGAACACCAGTGGCGAAGGCGGCCTGCTGGACTGTAACTGACGTTGAGGCTCGAAAGCGTG
GGGAGCAAACAGG
>otu99_6652
TACGGAGGATGCGAGCGTTATCCGGATTTATTGGGTTTAAAGGGTGCGTAGGCGGCCTGCCAAGTCAGCGGTAAAATTGC
GGGGCTCAACCCCGTACAGCCGTTGAAACTGCCGGGCTCGAATGGGCGAGAAGTATGCGGAATGCGTGGTGTAGCGGTGA
AATGCATAGATAACACGCAGAACCCCGATTGCGAAGGCAGCATACCGGCGCCCTACTGACGCTGAGGCACGAAAGTGCGG
GGATCAAACAGG
>otu99_6653
TACGTAGGTGGCAAGCGTTATCCGGATTTATTGGGTGTAAAGGGCGTGTAGGCGGGAATGCAAGTCAGATGTGAAAACTA
TGGGCTCAACCCATAGCCTGCATTTGAAACTGTATTTCTTGAGTGCTGGAGAGGCAATCGGAATTCCGTGTGTAGCGGTG
AAATGCGTAGATATACGGAGGAACACCAGTGGCGAAGGCGGATTGCTGGACAGTAACTGACGTTGAGGCTCGAAAGCGTG
GGGAGCAAACAGG
>otu99_6654
TACGGAGGATGCGAGCGTTATCCGGATTTATTGGGTTTAAAGGGTGCGTAGGCGGCCTGCCAAGTCAGCGGTAAAATTGC
GGGACTCAACCCCGTATAGCCGTTGAAACTGCCGGGCTCGAGTGGGCGAGAAGTATGCGGAATGCGTGGTGTAGCGGTGA
AATGCATAGATATCACGCAGAACCCCGATTGCGAAGGCAGCATACCGGCGCCCTACTGACGCTGAGACACGAAAGGGCGG
GGATCAAACAGG
>otu99_6655
TACGGAGGATGCGAGCGTTGTCCGGAATTATTGGGTTTAAAGGGTGCGTAGGTGGTTAATTAAGTCAGCGGTGAAAGTTT
GTGGCTTAACCATAAAATTGCCGTTGAAACTGGTTGACTTGAGTATATTTGAGGTAGGCGGAATGCGTGGTGTAGCGGTG
AAATGCATAGATATCACGCAGAACTCCGATTGCGAAGGCAGCTTACTAAACTATAACTGACACTGAAGCACGAAAGCGTG
GGGATCAAACAGG
>otu99_6656
TACGTAGGGGGCAAGCGTTATCCGGATTTACTGGGTGTAAAGGAGCGTAGACGGCAGCACAAGTCTGAAGTGAAATGCCG
AGGCTTAACCCCGGAACTGCTTTGGAAACTGTGCAGCTAGAGTGCAGGAGAGGTAAGTGGAATTCCTAGTGTAGCGGTGA
AATGCGTAGATATTAGGAGGAACACCAGTGGCGAAGGCGGCTTACTGGACTGTAACTGACGTTGAGGCTCGAAAGCGTGA
GGAGCAAACAGG
>otu99_6657
TACGTAGGGGGCAAGCGTTATCCGGACTTACTGGGTGTAAAGGGAGCGTAGACGGATGTGCAAGTCTGGAGTGAAAGGCG
GGGGCCCAACCCCCGGACTGCTCTGGAAACTGTATGGCTGGAGTGCAGGAGAGGTAAGCGGAATTCCTAGTGTAGCGGTG
AAATGCGTAGATATTAGGAGGAACACCAGTGGCGAAGGCGGCTTACTGGACTGTAACTGACGTTGAGGCTCAAAAGCGTG
GGGAGCAAACAGG
>otu99_6658
TACGGAGGATCCGAGCGTTATCCGGATTTATTGGGTTTAAAGGGAGCGTAGGTGGATTGTTAAGTCAGTTGTGAAAGTTT
GCGGCTCAACCGTAAAATTGCAGTTGAAACTGGCAGTCTTGAGTACAGTAGAGGTGGGCGGAATTCGTGGTATAGCGGTG
AAATGCTTAGATATCACGAAGAACTCCGATCGCGAAGGCAGCTCACTGGACTGCAACTGACACTGATGCTCGAAAGTGTG
GGTATCAAACAGG
>otu99_6659
TACGTAGGGGGCAAGCGTTATCCGGATTTACTGGGTGTAAAGGGTGCGCAGGTGGCAGGGCAAGTCAGATGTGAAAGCCC
GGGGCTCAACCCCGGTATTGCATTTGAAACTGTCCGGCTAGAGTGCAGGAGAGGTAAGCGGAATTCCTAGTGTAGCGGTG
AAATGCGTAGATATTAGGAGGAACACCAGTGGCGAAGGCGGCTTACTGGACTGTAACTGACACAGAGGAAAGAAAGAGTG
GGGAGAAAACAGGAAGAGAAAACCCAGTAGTAC
>otu99_6660
TACGGAGGATGCGAGCGTTATCCGGATTTATTGGGTTTAAAGGGTGCGTAGGCGGGTTATCAAGTCAGCGGTAAGATCGT
GGAGCTCAACTCCATCCAGCCGTTGAAACTGATGATCTTGAGTGGGCGAGAAGTATGCGGAATGCGTGGTGTAGCGGTGA
AATGCATAGATATCACGCAGAACTCCGATTGCGAAGGCAGCATACCGGCGCTCAACTGACGCTCATGCACGAAAGCGTGG
GTATCGAACAGG
>otu99_6661
TACGGAGGATGCGAGCGTTATCCGGATTTATTGGGTTTAAAGGGTGCGTAGGCGGAACATTAAGTCAGCGGTAAAATCGA
GGGGCTCAACCCCTTTAAGCCGTTGAAACTGATTGTCTTGAGTGGGCGAGAAGTATGCGGAATGCGTGGTGTAGCGGTGA
AATGCATAGATATCACGCAGAACTCCGATTGCGAAGGCAGCATACCGGCGCCCAACTGACGCTGAAGCACGAAAGCGTGG
GTATCGAACAGG
>otu99_6662
TACGAGGATGCGAGCGTTATCCGGATTTATTGGGTTTAAAGGGTGCGCAGGCGGCGTGTCAAGCAAGCGGTAAAATAGCG
GGGCTCAACCCCGTCGAGCCGTTTGAACTGGCGCGCTTGAGTTCAGGCGAGGTAGGCGGAATTCGTGGTGTAGCGGTGAA
ATGCATAGATATCACGAAGAACTCCGATTGCGAAGGCAGCTTACCAGTCTGCGACTGACGCTCAGGCACGAAAGTGTGGG
TATCGAACAGG
>otu99_6663
TACGGAGGATGCGAGCGTTATCCGGATTTATTGGGTTTAAAGGGTGTGTAGGCGGTCTGTTAAGTCAGCGGTAAAATTGC
GGGGCTCAACCCCGTCGAGCCGTTGAAACTGGCAGACTTGAGTTGGCGAGAAGTACGCGGAATGCGCGGTGTAGCGGTGA
AATGCATAGATATCGCGCAGAACTCCGATTGCGAAGGCAGCGTACCGGCGCCAGACTGACGCTGAAGCACGAAAGCGTGG
GGATCGAACAGG
>otu99_6664
TACGTAGGGGGCAAGCGTTATCCGGATTTACTGGGTGTAAAGGGAGCGCAGACGGCAGTGCAAGTCTGGAGTGAAAGCCC
GGGGCCCAACCCCGGGACTGCTCTGGAAACTGTACGGCTCGAGTGCAGGAGGGGCAGGCGGAATTCCTAGTGTAGCGGTG
AAATGCGTAGATATTAGGAGGAACACCAGTGGCGAAGGCGGCCTGCTGGACTGTAACTGACGTTGAGGCTCGAAAGCGTG
GGGAGCAAACAGG
>otu99_6665
TACGTAGGGGGCAAGCGTTATCCGGATTTACTGGGTGTAATGGGAGCGTAGACGGCGGCACAAGTCTGGAGTGAAAGCCC
GGGGCCCAACCCCGGGACTGCTTTGGAAACTGTGCTGCTGGAGTGCAGGAGAGGTAAGTGGAATTCCTAGTGTAGCGGTG
AAATGCGTAGATATTAGGAGGAACACCAGCGGCGAAGGCGGCTTACTGGACTGTAACTGACATTGAGGCTCGAAAGCGTG
GGGAGCAAACAGG
>otu99_6666
TACGTAGGGTGCGAGCGTTAATCGGAATTACTGGGCGTAAATGGTGTGCAGGCGGCTGAGTAAGACAGATGTGAAATCCC
CCGGCTTAACCTGGGAACCGCATATGTGACTGCTTGGCTAGAGTGCGTCAGAGGGAGGTGGAATTCCACGTGTAGCAGTG
AAATGCGTAGATATGTGGAAGAACACCGATGGCGAAGGCAGCCTCCTGGGACGCAACTGACGCTCATACACGAAAGCGTG
GGGATCAAACAGG
>otu99_6667
TACGTAGGTGGCAAGCGTTGTCCGGATTTACTGGGCGTAAAGGGAGCGTAGGCGGATTTTTAAGTGGGATGTGAAATACC
CGGGCTCAACCTGGGTGCTGCATTCCAAACTGGAAATCTAGAGTGCAGGAGAGGAGAGTGGAATTCCTAGTGTAGCGGTG
AAATGCGTAGAGATTAGGAAGAACACCAGTGGCGAAGGCGACTCTCTGGACTGTAACTGACGCTGAGGCTCGAAAGCGTG
GGGAGCAAACAGG
>otu99_6668
TACGGAGGATCCGAGCATTATCCGGAGTTACTGGGTGTAAAGAGTTGCGTAGGTGGCATAGTAAGTAGCTAGTGAAATCT
GGTGGCTCAACCATTCAGGCTATTAGCTAAACTGCTAAGCTCGAGACCGTTAGGGGTAACTGGAATTTCTAGTGTAGGAG
TGAAATCCGTAGATATTAGAAGGAACACCGATAGCGTAGGCAGGTTACTGGGACGGTTCTGACACTAAGGCACGAAAGCG
TAGGGAGCAAACGGG
>otu99_6669
TACGGAGGATGCAAGCGTTATCCGGATTTATTGGGTTTAAAGGGTGCGCAGGCGGACTGTTAAGTCAGCGGTAAAATGTC
GGTGCTCAACACCGGCCGGCCGTTGAAACTGGCAGCCTTGAGTGAGCGAGAAGTATGCGGAATGCGTGGTGTAGCGGTGA
AATGCATAGATATCACGCAGAACTCCGATTGCGAAGGCAGCATACCGGCGCTCAACTGACGCTCATGCACGAAAGTGTGG
GTATCGAACAGG
>otu99_6670
TAAGAAAGATGCGAGCGTTATCCGGATTTATTGGGTTTAAAGGGTGCGTAGGTGGTTAATTAAGTCAGCGGTGAAAGTTT
GTGGCTCAACCATAAAATTGCCGTTGAAACTGGTTGACTTGAGTATATTTGAGGTAGGCGGAATGCGTGGTGTAGCGGTG
AAATGCATAGATATCACGCAGAACTCCGATTGCGAAGGCAGCTTACTAAACTATAACTGACACTGAAGCACGAAAGCGTG
GGGATCAAACAGG
>otu99_6671
TACGTAGGGGGCAAGCGTTATCCGGATTTACTGGGTGTAAAGGGAGCGCAGGCGGCCACGCAAGTCAGAAGTGAAAACCC
GGGGCTCAACCCTGGGAGTGCTTTTGAAACTGTGCGGCTAGAGTGTCGGAGGGGTAAGTGGAATTCCTAGTGTAGCGGTG
AAATGCGTAGATATTAGGAGGAACACCAGTGGCGAAGGCAGCTTACTGGACGATGACTGACGCTGAGGCTCGAAAGCGTG
GGGAGCAAACAGG
>otu99_6672
TACGGAGGATGCGAGCGTTATCCGGATTTATTGGGTTTAAAGGGTGCGCAGGCGGTCTGTTAAGTCGGCGGTCAAAGCCC
GGGGCTCAACCCCGGCCCGGCGTTGAAACTGGCAGTCTCGAGTTGGAGAGAAGTATGCGGAATGCGCGGTGTAGCGGTGA
AATGCATAGATATCGCGCAGAACTCCGATTGCGAAGGCAGCATGCCGGCTCCACACTGACGCTGAGGCACGAAAGCGTGG
GTATCGAACAGG
>otu99_6673
TACGGAGGATTCAAGCGTTATCCGGATTTATTGGGTTTAAAGGGTGCGTAGGCGGTCGGATAAGTTAGAGGTAAAATCCC
GGGGCTCAACTTCGGAATTGCCTCTGATACTGTTCGGCTAGAGAGTAGTTGCGGTAGGCGGAATGTGTGGTGTAGCGGTG
AAATGCTTAGAGATCATACAGAACACCGATTGCGAAGGCAGCTTACCAAGCTACTTCTGACGTTGAGGCACGAAAGCGTG
GGGAGCAAACAGG
>otu99_6674
TACGGAGGATGCGAGCGTTATCCGGATTTATTGGGTTTAAAGGGTGCGTAGGCGGACTGCCAAGTCAGCGGTAAAACTGC
GGGGCTCAACCCCGTCGAGCCGTTGAAACTGGCGGTCTTGAGTGGGCGAGAAGTATGCGGAATGCGTGGTGTAGCGGTGA
AATGCATAGATATCACGCAGAACTCCGATTGCGAAGGCAGCATACCGGTGCCCGACTAACGCTGAAGCACGAAAGCGTGG
GTATCGAACAGG
>otu99_6675
TACGTAGGGTGCGAGCGTTAATCGGAATTACTGGGCGTAAAGCGTGCGCAGGCGGTTTTGTAAGTCAGATGTGAAATCCC
CGGGCTTAACCTGGGAACTGCGTTTGAAACTACAAGGCTAGAGTGTGGCAGAGGGGGGTGGAATTCCACGTGTAGCAGTG
AAATGCGTAGAGATGTGGAGGAACACCGATGGCGAAGGCAGCCCCCTGGGTTAACACTGACGCTCAGGCACGAAAGCGTG
GGGAGCAAACAGG
>otu99_6676
TACGGAGGATCCGAGCGTTATCCGGATTTATTGGGTTTAAAGGGAGCGTAGGCGGATTGTTAAGTCAGTTGTGAAAGTTT
GCGGCTCAACCGTAAAATTGCAGTTGATACTGGCATCCTTGAGTACAGTAGAGGTAGGCGAAATTCGTGGTGTAGCGGTG
AAATGCTTAGATATCACGAAGAACTCCGATTGCGAAGGCAGCCTGCTGGACTGTAACTGACGCTGATGCTCGAAAGTGTG
AGTATCAAACAGG
>otu99_6677
TACGGAGGATACGAGCGTTACCCGGATTTATTGGGTTTAAAGGGTGCGCAGGCGGACTGTTAAGTCAGCGGTAAAATGTC
GGTGCTCAACACCGGCCGGCCGTTGAAACTGGCAGCCTTGAGTGAGCGAGAAGTATGCGGAATGCGTCGTGTAGCGGTGA
AATGCATAGATATCACGCAGAACTCCGATTGCGAAGGCAGCATACCGGCGCTCAACTGACGCTCAGGCACGAAAGCGTGG
GTATCGAACAGG
>otu99_6678
TACGTAGGGGGCAAGCGTTATCCGGATTTACTGGGTGTAAAGGGAGCGTAGACGGCGACGCAAGTCTGGTGTGAAAGGCC
GGGGCTCAACCCCGGGACTGCATTGGAAACTGGCATGCTGGAGTGCCGGAGGGGCAAGCGGAATTCCTAGTGTAGCGGTG
AAATGCGTAGATATTAGGAGGAACACCGGTGGCGAAGGCGGCTTGCTGGACGGTAACTGACGTTGAGGCTCGAAAGCGTG
GGGAGCAAACAGG
>otu99_6679
TACGTAGGGGGCTAGCGTTATCCGGAATTACTGGGCGTAAAGGGTGCGTAGGTGGTTTCTTAAGTCAGAGGTGAAAGGCT
ACGACTCAACCGTAGTAAGCCTTTGAAACTGGGAAACTTGAGTGCAGGAGAGGAGAGTGGAATTCCTAGTGTAGCGGTGA
AATGCGTAGATATTAGGAGGAACACCAGTTGCGAAGGCGCCTCTCTGGACTGTAACTGACACTGAGGCACGAAAGCGTGG
GGAGCAAACAGG
>otu99_6680
TACGTAGGTGGCAAGCGTTGTCCGGATTTACTGGGTGTAAAGGGCGTGCAGCCGGGAAGACAAGTCAGATGTGAAATCCC
GCGGCTCAACCGCGGAACTGCATTTGAAACTGTTTTTCTTGAGTACCGGAGAGGTCATCGGAATTCCTTGTGTAGCGGTG
AAATGGGTAGATATAAGGAAGAACACCAGTGGCGAAGGCGGATGACTGGACGGCAACTGACGGTGAGGCGCGTAAGCGTT
GGGAGCAAACAGG
>otu99_6681
TACGGAGGATGCGAGCGTTATCCGGATTTATTGGGTTTAAAGGGTGCGTAGGTGGTTAATTAAGTCAGCGGTGAAAGTTT
GTGGCTCAACCACAAAATTGCCGTTGAAACTGGTTGACTTGAGTATATTTGAGGTAGGCGGAATGCGTGGTGTAGCGATG
AAATGCATAGATATCACGCAGAACTTCGATTGCGAAGGCAGCTTACTAAACTATAACTGACACTGAAGCACGAAAGCGTG
GGGATCAAACAGG
>otu99_6682
TACGTAGGGAGCAAGCATTATCCGGATTTATTGGGTGTAAAGGGTGCGTAGACGGGAAGGCAAGTTAGTTGTGAAATCCC
TCGGCTTAACTGAGGAACTGCAACTAAAACTATCTTTCTTGAGTGCTGGAGAGGAAAGTGGAATTCCTAGTGTAGCAGTG
AAATGCGTAGATATTAGGAGGAACACCAGTGGCGAAGGCGACTTTCTGGACAGTAACTGACGTTGAGGCACGAAAGTGTG
GGGAGCAAACAGG
>otu99_6683
TAAGTAGGGGGCTAGCGTTATCCGGATTTACTGGGCGTAAAGGGTGCGTAGGCGGTCTTTCAAGTCAGGAGTGAAAGGCT
ACGGCTCAACCGTAGTAAGCTCTTGAAACTGGGAGACTTGAGTGCAGGAGAGGAGAGTGGAATTCCTAGTGTAGCGGTGA
AATGCGTAGATATTAGGAGGAACACCAGTTGCGAAGGCGGCTCTCTGGACTGTAACTGACGCTGAGGCACTAAAGCTTGG
GGAGCAAACAGG
>otu99_6684
TACGGAGGATGCGAGCGTTATCCGGATTTATTGGGTTTAAAGGGTGCGTAGGCGGATTTTTAAGTCAGCGGTAAAATGTC
CGGGCTCAACCCGGGCCGGCCGTTGAAACTGGCGTTCTTGAGTGAGCGAGAAGTATGCGGAATGCGTGGTGTAGCGGTGA
AATGCATAGATATCACGCAGAACTCCGATTGCGAAGGCAGCATACCGGCGCTCAACTGACGCTCATGCACGAAAGCGTGG
GTATCGAACAGG
>otu99_6685
TACGTAGGTGGCGAGCGTTATCCGGAATTATTGGGCGTAAAGGGTGAGCAGGCGGTTTGTTAAGTTTAAGGTGAAAGCGT
GGGGCTTAACCCCATATAGCCTTAGAAACTGACAGACTAGAGTACAGGAGAGGGCAATGGAATTCCATGTGTAGCGGTAA
AATGCGTAGATATATGGAGGAACACCAGTGGCGAAGGCGGTTGCTGGCCTATAACTGACGCTCATGCACGAAAGCGTGGG
GAGCAAATAGG
>otu99_6686
TACGTAGGGGGCAAGCGTTATCCGGATTTACTGGGTGTAAAGGGAGCGTAGACGGTGATGCAAGTCAGAAGTGAAAGCCC
GGGGCTCAACTCCGGGACTGCTTTTGAAACTGTGTAACTGGAGTGCAGGAGAGGTAAGCGGAATTCCTGGTGTAGCGGTG
AAATGCGTAGATATCAGGAGGAACACCAGTGGCGAAGGCGGCCTACTGGACGGTGACTGACGCTGAGGCTCGAAAGCGTG
GGGAGCAAACAGG
>otu99_6687
TACGTAGGGGGCAAGCGTTATCCGGATTTACTGGGTGTAAAGGGAGCGTAGACGGCGACGCAAGTCTGAAGTGTAATGCC
AGTGCTCAACACTGGAACTGCTTTGGAAACTGTGTGGCTAGAGTGCAGGAGAGGTAAGTGGAATTCCTAGTGTAGCGGTG
AAATGCGTAGATATTAGGAGGAACACCAGTGGCGAAGGCGGCTTACTGGACTGTAACTGACGTTGAGGCTAGAAGGCGTG
GGGAGCAAACAGG
>otu99_6688
TACGTAGGGAGCAAGCGTTGTCCGGATTTACTGGGTGTAAAGGGTGCGTAGGCGGCTAGGCAAGTCAGACGTGAAAACCA
TGGGCTCAACCTGTGGACTGCGTTTGAAACTGTTTAGCTTGAGTGAAGTAGAGGTAGGCGGAATTCCCGGTGTAGCGGTG
AAATGCGTAGAGATCGGGAGGAACACCAGTGGCGAAGGCGGCCTACTGGGCACTAACTGACGCTGAGGCTCGAAAGCATG
GGTAGCAAACAGG
>otu99_6689
TACGGAGGATGCGAGCGTTATCCGGATTTATTGGGTTTAAAGGGTGCGTAGGCGGGCTGTTAAGTCAGCGGTCAAGTGTC
GGGGCTCAACCCCGGCCTGCCGTTGAAACTGGCGGCCTCGAGTGGGCGAGAAGTATGCGGAATGCGTGGTGTAGCGGTGA
AATGCATAGATATCACGCAGAACTCCGATTGCGAAGGCAGCATACCGGCGCCCTACTGACGCTGATGCGCGAAAGCGTGG
GGAGCAAACAGG
>otu99_6690
TACGGAGGATCCGAGCGTTATCCGGATTTATTGGGTTTAAAGGGAGCGTAGGCGGGTTGTTAAGTCAGTTGTGAAAGTTT
GCGGCTCAACCGTAAAATTGCAGTTGATACTGGCATCCTTGAGTGCACACAGGGATGCCGGAATTCATGGTGTAGCGGTG
AAATGCTTAGATATCATGAAGAACTCCGATCGCGAAGGCAAGTGTCCGGGGTGCAACTGACGCTGAGGCTCGAAAGTGCG
GGTATCAAACAGG
>otu99_6691
TACGAAGGGGGCTAGCGTTGTTCGGAATTACTGGGCGTAAAGCGCACGTAGGCGGACATTTAAGTCAGGGGTGAAATCCC
AGGGCTCAACCCTGGAACTGCCTTTGATACTGGGTGTCTTGAGTACGAGAGAGGTGAGTGGAATTCCGAGTGTAGAGGTG
AAATTCGTAGATATTCGGAAGAACACCAGTGGCGAAGGCGGCTCACTGGCTCGTAACTGACGCTGAGGTGCGAAAGCGTG
GGGAGCAAACAGG
>otu99_6692
TACGTAGGGGGCAAGCGTTATCCGGATTTGCTGGGTGTAAAGGGAGCGTAGACGGCAGCGCAAGTCTGGAGTGAAATCCC
GGGGCTCAACCCCGGAACTGCTTTGGAAACTGCGCGGCTCGAGTGCAGGAGGGGCAGGCGGAATTCCTAGTGTAGCGGTG
AAATGCGTAGATATTAGGAGGAACACCAGTGGCGAACGCGGCCTGCTGGACTGTAACTGACGTTGAGGCTCGAAAGCGTG
GGGAGCAAACAGG
>otu99_6693
TACGTATGGGGCAAGCGTTATCCGGATTTATTGGGTTTAAAGGGTGCGCAGGCGGCGTGTCAAGTCAGCGGTAAAATGTC
GGGGCTCAACCCCGGCCGGCCGTTGAAACTGGCGTGCTCGAGTTGGAGAGAAGTATGCGGAATTCGTGGTGTAGCGGTGA
AATGCATAGATATCACGAAGAACCCCGATTGCGAAGGCAGCATACCGGCTCCACACTGACGCTGAGGCACGAAAGCGTGG
GTATCGAACAGG
>otu99_6694
TACGTAGGTGGCAAGCGTTGTCCGGATTTACTGGGTGTAAAGGGCGCGTAGGCGGGAGAACAAGTCAGATGTGAAATCTG
GGGGCTTAACCCTCAAACTGCATTTGAAACTGTACTTCTTGAGTATCGGAGAGGCAGGCGGAATTCCTAGTGTAGCGGTG
AAATGCGTAGATATTAGGAGGAACACCAGTGGCGAAGGCGGCCTGCTGGACGACAACTGACGCTGAGGCGCGAAAGCGTG
GGGAGCAAACAGG
>otu99_6695
TACGGAGGATGCGAGCGTTATCCGGATTTATTGGGTTTAAAGGGTGCGCAGGCGGACTCTCAAGTCAGCGTTCAAATCGC
GGGGCTCAACCCCGTTCCGCCGTTGAAACTGGGAGCCTTGAGTGCGCGAGAAGTAGGCGGAATGCGTGGTGTAGCGGTGA
AATGCATAGATATCACGCAGAACCCCGATTGCGAAGGCAGCATACCGGTGCACAACTGACGCTCAGGCACGAAAGCGTGG
GTATCGAACAGG
>otu99_6696
TACGTAGGGGGCAAGCGTTATCCGGAATTACTGGGTGTAAAGGGAGAGTAGGCGGCAAGGTAAGCGATATGTGAAAGCCT
TAGGCTTAACCAAAGGATTGCATAACGTACTATTTAGCTAGAGTACAGGAGAGGAAAGCGGAATTCCTAGTGTAGCGGTG
AAATGCGTAGATATTAGGAAGAACACCAGTGGCGAAGGCGGCTTTCTGGACTGAAACTGACGCTGAGGCTCGAAAGCGTG
GGGAGCGAACAGG
>otu99_6697
TACAGAGGATGCGAGCGTTATCCGGATTTATTGGGTTTAAAGGGTGCGCAGGCGGCGTGTCAAGTCAGCGGTAAAATGTC
GGGGCTCAACCCCGGCGGGCCGTTGAAACTGGCGTGCTCGAGTTGGAGAGAAGTATGCGGAATTCGTGGTGTAGCGGTGA
AATGCATAGATATCACGAAGAACCCCGATTGCGAAGGCAGCATACCGGCTCCACACTGACGCTGAGGCACGAAAGCGTGG
GTACCGAACAGG
>otu99_6698
TACGTAGGTGGCGAGCGTTGTCCGGACTTACTGGGTGTAAAGGGAGTGTAGGCGGGAAAGCAAGTCAGAAGTGAAAACTA
TGGGCTTAACCTATAGCCTGCTTTTGAAACTGTTTTTCTTGAGTGAAGTAGAGGCAAGCGGAATTCCTAGTGTAGCGGTG
AAATGCGTAGATATTAGGAGGAACACCAGTGGCGAAGGCGGCCTGCTGGGCTTTTACTGACGCTGAGGCTCGAAAGCGTG
GGGAGCAAACAGG
>otu99_6699
TACGTAGGGGGCAAGCGTTATCCGGATTTACTGGGTGTAAAGGGAGCGTAGACGGCGAGGCGAGTCTGGAGTGAAAGCCC
GGGGCTCAACCCCGGGACTGCTTTGGAAACTGCCTGGCTGGAGTGCTGGAGAGGCAAGCGGAATTCCTAGTGTAGCGGTG
AAATGCGTAGATATTAGGAAGAACACCAGTGGCGAAGGCGGCTTACTGGACTGTAACTGACGTTGAGGCTCGAAGGCGTG
GGGAGCAAACAGG
>otu99_6700
TACGGAGGATGCGAGCGTTATCCGGATTTATTGGGTTTAAAGGGTGCGTAGGCGGACTGCCAAGTCAGCGGTAAAATTGC
GGGGCTCAACCCCGTCGAGCCGTTGAAACTGGCGGTCTTGAGTGGGCGAGAAGTATGCGGAATGCGTGGTGTAGCGGTGA
AATGCATAGATATCACGCAGAACTCCGATTGCGAAGGCAGCATACTGGTGCCCGACTGACGCTGAAGCACGAGAGCGTGG
GTATCGAACAGG
>otu99_6701
TACGTAGGGGGCAAGCGTTATCCGGATTTACTGGGTGTAAAGGGAGCGTAGACGGCAGCGTAAGTCTGGAGTGAAATCTC
GGGGCTCAACCCCGGAACTGCTTTGGAAACTGCGCGGCTCGAGTGCAGGAGGGGCAGGCGGAATTCCTAGTGTAGCGGTG
AAATGCGTAGATATTAGGAGGAACACCAGTGGCGAAGGCGGCCTGCTGGACTGTAACTGACGTTGAGGCTCGAAAGCGTG
GGGAGCAAACAGG
>otu99_6702
TACGTAGGGGGCAAGCGTTATCCGGATTTACTGGGTGTAAAGGGAGCGTAGACGGCATAGCAAGTCTGAAGTGAAAGCCC
GTGGCTCAACCGCGGAACTGCTTTGGAAACTGTTAAGCTGGAGTACTGGAGAGGCAAGCGGAATTCCTAGTGTAGCGGTG
AAATGCGTAGATATTAGGAGGAACACCAGTGGCGAAGGCGACTTACTGGACGATAACTGACGTTGAGGCTCGAAAGCGTG
GGGAGCAAACAGG
>otu99_6703
TACGTAGGGTGCAAGCGTTATCCGGATTTACTGGGTGTAAAGGGCGAGTAGACGGCGTTGCAAGTCAGATGTGAAAACCT
AGGGCTCAACCGTAGGACTGCATCTGAAACTGTAATGCTAGAGTGCAGGAGAGGTAAGTGGAATTCCTAGTGTAGCGGTG
AAATGCGTAGATATTAGGAGGAACACCAGTGGCGAAGGCGACTTACTGGACTGTAACTGACGTTGAGGCTCGAAAGCGTG
GGGAGCAAACAGG
>otu99_6704
TACGTAGGGGGCGAGCGTTATCCGGATTCACTGGGCGTAAAGGGAGCGCAGGCGGCACGGCAAGTCCGGTGTGAAAGCCC
GGGGCCCAACCCCGGGACTGCACTGGAAACTGCCGGGCTGGAGTGTCGGAGGGGCAGGCGGAATTCCTAGTGTAGCGGTG
AAATGCGTAGATATTAGGAGGAACACCAGTGGCGAAGGCGGCCTGCTGGACGATGACTGACGTTGAGGCTCGAAAGCGTG
GGGAGCAAACAGG
>otu99_6705
TACGTAGGGGGCAAGCGTTATCCGGATTTACTGGGTGTAAAGGGAGCGTAGACGGTCCTGCAAGCCAGATGTGAAAGCCC
GGGGCTCAACCCCGGGACTGCATTTGGAACTGTAAGGCTAGAGTGTCGGAGAGGCAGGCGGAATGCGTGGTGTAGCGGTG
AAATGCGTAGATATTAGGAGGAACACCAGTGGCGAAGGCGGCCTGCTGGACGATGACTGACGTTGAGGCTCGAAAGCGTG
GGGAGCAAACAGG
>otu99_6706
TACGTAGGGGGCAAGCGTTGTCCGGAATTATTGGGCGTAAAGGGCGCGCAGGCGGTCTTCTAAGTCTGATGTGAAATCTC
GTAGCTTAACTACGAGCGGTCATTGGAAACTGGGAGACTTGAGGACAGAAGAGGAGAGTGGAATTCCACGTGTAGCGGTG
AAATGCGTAGAGATGTGGAGGAACACCAGTGGCGAAGGCGACTCTCTGGTCTGTAACTGACGCTGAGGCGCGAAAGCGTG
GGTAGCGAACAGG
>otu99_6707
TACGTAGGGAGCGAGCGTTGTCCGGAATTACTGGGTGTAAAGGGTGCGTAGGCGGCCTTGTGGGTCAGGCGTGAAATACA
TGGGCTTAACCCATGGACTGCGCTTGAAACTATAAGGCTTGAGTGAAGTAGAGGCAGGTGGAATTCCCGGTGTAGCGGTG
AAATGCGTAGAGATCGGGAGGAACACCAGTGGCGAAGGCGGCCTGCTGGGCTTTAACTGACGCTGAGGCACGAAAGCATG
GGTAGCAACAGG
>otu99_6708
TACGTAGGGGGCAAGCGTTATCCGGATTTACTGGGTGTAAAGGGAGCGTAGACGACGTGCCAAGTCTGATGTGAAAGGCC
GGGGCTCAACCCCGGGACTGCATTGGAAACTGGCATGCTGGAGTGCCGGAGGGGCAAGCGGAATTCCTAGTGTAGCGGTG
AAATGCGTAGATATTAGGAGGAACACCGGTGGCGAAGGCGACTTGCTGGACGGTAACTGACGTTGAGGCTCGAAAGCGTG
GGGAGCAAACAGG
>otu99_6709
TACGGAGGATCCGAGCGTTATCCGGATTTATTGGGTTTAAAGGGAGCGTAGGCGGGTTGTTAAGTCAGTTGTGAAAGTTT
GCGGCTCAACCGTAAAATTGCAGTTGATACTGGCATCCTTGAGTACAGTAGAGGTAGGCGGAATTCGTGGTGTAGCGGTG
AAATGCTTAGATATCACGAAGAACTCCGATTGCGAAGGCAGCCTGCTGGACTGTGACTGGCGCTGATGCTCGAAAGGGTG
GGTATCAAACAGG
>otu99_6710
TACGTAGGTGGCAAGCGTTATCCGGATTTACTGGGTGTAAAGGGCGTGTAGGCGGGACTGCAAGTCAGATGTGAAAACCA
CGGGCTCAACCTGTGGCCTGCATTTGAAACTGTAGTTCTTGAGTACTGGAGAGGCAGACGGAATTCCTAGTGTAGCGGTG
AAATGCGTAGATATTAGGAGGAACACCAATGGCGAAGGCGGTCTGCTGGACAGCAACTGACACTGAGGCGCGAAAGCGTG
GGGAGCAAACAGG
>otu99_6711
TACGTAGGGGGCAAGCGTTATCCGGATTTACTGGGTGTAAAGGGAGCGTAGGCGGCCACGCAAGTCAGAAGTGAAAACCC
GGGGCTCAACCCTGGGAGTGCTTTTGAAACTGTGCGGCTAGAGTGTCGGAGGGGTAAATGGAATTCCTAGTGTAGCGGTG
AAATGCGTAGATATTAGGAGGAACACCAGTAGCGAAGGCGGCTTACTGGACGATGACTGACGCTGAGGCTCGAAAGCGTG
GGGAGCAAACAGG
>otu99_6712
TACGTAGGGGGCAAGCGTTATCCGGATTTACTGGGTGTAAAGGGAGCGTAGACGGTGAGACAAGTCTGAAGTGAAAGCCC
GGGGCTCAACCCCGGGACTGCTTTGGAAACTGCCTGACTGGAGTGCTGGAGAGGCAAGCGGAATTCCTAGTGTAGCGGTG
AAATGCGTAGATATTAGGAGGAACACCAGTGGCGGAGGCGGCTTACTGGACGGTAACTGACGCTGAGGCTCGAAAGCGTG
GGGAGCAAACAGG
>otu99_6713
TACGTAGGGGGCAAGCGTTATCCGGATTTACTGGGTGTAAAGGGAGCGTAGGCGGCCACGCAAGTCAGAAGTGAAAACCC
GGGGCTCAACCCTGGGAGTGCTTTTGAAACTGTGCGGCTAGAGTGTCGGAGGGGTAAGTGGAATTCCTAGTGTAGCGGTG
AAATGCGTAGATATTAGGAGGAACACCAGTGGCGAAGGCGGCTTACTGGACGATGACTGACGGTGAGGCGCGAAAGCGTG
GGGAGCAAACAGG
>otu99_6714
TACGGAGGATGCGAGCGTTATCCGGATTTATTGGGTTTAAAGGGAGCGTAGGCGGCCATGCAAGTCAGAAGTGAAAACCC
GGGGCTCAACCCTGGGAGTGCTTTTGAAACTGTGCGGCTAGAGTGTCGGAGGGGTAAGTGGAATTCCTAGTGTAGCGGTG
AAATGCGTAGATATTAGGAGGAACACCAGTGGCGAAGGCGGCTTACTGGACGATGACTGACGCTGAGGCTCGAAAGCGTG
GGGAGCAAACAGG
>otu99_6715
TACGTAGGGGGCAAGCGTTATCCGGATTTACTGGGTGTAAAGGGAGCGTAGACGGTTAAGCAAGTCTGAAGTGAAAGCCC
GGGGCTCAACCCCGGTACTGCTTTGGAAACTGTTTGACTTGAGTGCAGGAGAGGTAAGTGGAATTCCTAGTGTAGCGGTG
AAATGCGTAGATATTAGGAGGAACACCAGTGGCGAAGGCGGCTTGCTGGACAGAGACTGACGTTGAGGCTCGAAAGCGTG
GGGAGCAAACAGG
>otu99_6716
TACGGAGGATGCGAGCGTTATCCGGATTTATTGGGTTTAAAGGGTGCGTAGGCGGATTTTTAAGTCAGCGGTAAAATGTC
CGGGCTCAACCCGGGCCGGCCGTTGAAACTGGGGATCTTGAGTGGGCGAGAAGTATGCGGAATGCGTGGTGTAGCGGTGA
AATGCATAGATATCACGCAGAACTCCGATTGCGAAGGCAGCATACCGGCGCCACACTGACGCTGAGGCACGAAAGCGTGG
GTATCGAACAGG
>otu99_6717
TACGTAGGGGGCAAGCGTTATCCGGATTTACTGGGTGTAAAGGGAGCGTAGACGGCGGCACAAGTCTGGAGTGAAAGCCC
GGGGCCCAACCCCGGGACTGCTTTGGAAACTGTGCTGCTGGAGTGCAGGAGAGGTAAGTGGAATTCCTAGTGTAGCGGTG
AAATGCGTAGATATTAGGAGGAACACCAGTGGCGAAGGCAGCCTGCTGGACGATGACTGACGTTGAGGCTCGAGAGCGTG
GGGAGCAAACAGG
>otu99_6718
TACGGAGGATGCGAGCGTTATCCGGATTTATTGGGTTTAAAGGGTGCGTAGGTGGTTAATTAAGTCAGCGGTGAAAGTTT
GTGGCTCAACCATAAAATTGCCGTTGAAACTGGTTGACTTGAGTATATTTGAGGTAGGCGGAATGCGTGGTGTAGCGGTG
AAATGCGTAGATATTAGGAGGAACACCAGTGGCGAAGGCGGCTTACTGGACGATGACTGACGCTGAGGCTCGAAAGCGTG
GGGAGTAAACAGG
>otu99_6719
TACGTAGGTGGCGAGCGTTATCCGGATTTATTGGGCGTAAAGCGTCCGCAGCCGGTTTATTAAGTATAGAATAAAACTTC
GGGGCTCAACCCCGTCTCGTTCTATAAACTGATAGACTAGAGTGTGGTAGAGGCAAGTGGAATTTCTAGTGTAGCGGTAG
AATGCGTAGATATTAGAAGGAACACCAGTGGCGAAGGCGACTTGCTGGGCCATCACTGACGGTCAGGGACGAAAGCGTGG
GGATCAAACAGG
>otu99_6720
TACGTAGGGGGCAAGCGTTATCCGGATTTACTGGGTGTAAAGGGAGCGTAGACGGCCAGACAAGTCTGAAGTGAAAATCC
AGCGCTTAACGTTGGAAGTGCTTTGGAAACTGCCGGGCTGGAGTGCAGGAGGGGCAGGCGGAATTCCCAGTGTAGCGGTG
AAATGCGTAGATATTAGGAGGAACACCAGTGGCGAAGGCGGCCTGCTGGACAGCAACTGACGCTGAGGCGCGAAAGCGTG
GGGAGCAAACAGG
>otu99_6721
TACGGAGGGGGCGAGCGTTGTTCGGGGTGACTGGGCGTAAAGAGCACGTAGGCGGTGTTGTAAGTCATTAGTCAAAGACT
AGAGCTCAACTTTAGTAAGGCTAATGATACTATAATACTAGAGTATCAGAGAGGATTGCAGAATTCCTGGTGTAGCGGTG
GAATGCGTAGATATCAGGAGGAATACCGTTAGCGAAGGCGGCAATCTGGCTGGAAACTGACGCTGAGGTGCGAAAGCGTG
GGTAGCAAACAGG
>otu99_6722
TACGTAGGGGGCAAGCGTTATCCGGATTTACTGGGTGTAAAGGGAGCGTAGACGGCTGTGCAAGTCTGAAGTGAAAGGCA
AGGGCTCAACCTTTGGACTGCTTTGGAAACTGTGCAGATAGAGTGTCGGAGAGGCAAGTGGAATTCCTAGTGTAGCGGTG
AAATGCGTAGATATTAGGAGGAACGCCAGTGGCGAAGGCAGCTTGCTGGACGATGACTGACGTTGAGGCTCGAAAGCGTG
GGGAGCAAACAGG
>otu99_6723
TACGTAGGAGGCAAGCGTTATCCGGATTTACTGGGTGTAAAGGGAGCGTAGACGGCGGCACAAGTCTGGAGTGAAAGCAC
GGGGCCCAACCCCGGGACTGCTTTGGAAACTGTGCTGCTGGAGTGCAGGAGAGGTAAGTGGAATTCCTAGTGTAGCGGTG
AAATGCGTAGATATTAGGAGGAACACCAGTGGCGAAGGCGGCTTACTGGACTGTAACTGACGTTGAGGCTCGAAAGCGTG
GGGAGCAAACAGG
>otu99_6724
TACGTAGGGGGCGAGCGTTATCCGGATTTACTGGGTGTAAAGGGAGCGTAGACGGCGGCGCAAGTTTGAAGTGAAAGCCC
GTGCCTCAACCGCGGAACCGCTTTGGAAACTGCGAGGCTGGAGTGCTGGAGAGGTAAGCGGAATTCCTGGTGTAGCGGTG
AAATGCGTAGATATCAGGAGGAACACCGGTGGCGAAGGCGGCTTACTGGACAGTGACTGACGTTGAGGCTCGAAAGCGTG
GGGAGCGAACAGG
>otu99_6725
TACGTAGGGGGCAAGCGTTATCCGGATTTACTGGGTGTAAAGGGAGCGTAGACGGCAGCGCAAGTCTGGAGTGAAATCCC
GGGGCTCAACCCCGGAACTGCTTTGGAAACTGCGCGGCTCGAGTGCAGAAGGGGCGGGCGGAATTCCTAGTGTAGCGGTG
AAATGCGTAGATATTAGGAGGAACACCAGTGGCGAAGGCGGCCTGCTGGACTGTAACTGACGTTGAGGCTCGAAAGCGTG
GGGAGCAAACAGG
>otu99_6726
TACGTAGGGGGCAAGCGTTATCCGGAATTACTGGGTGTAAAGGGAGCGTAGGCGGGATGGCAAGTCAGATGTGAAATCCA
GGGGCTCAACCCCTGAACTGCATTTGAAACTGTCGTTCTTGAGTACTGGAGAGGTTGACGGAATTCCTAGTGTAGCGGTG
AAATGCGTAGATATTAGGAGGAACACCAGTGGCGAAGGCGGTCAACTGGACAGCAACTGACGCTGAGGCGCGAAAGCGTG
GGGAGCAAACAGG
>otu99_6727
TACATAGGGGGCATGCGTTATCCGGATTTACTGGGTGTAAAGGGAGCGTAGACGGAAGAGCAAGTCTGATGTGAAAGGCT
GGGGCTTAACCCCAGGACTGCATTGGAAACTGTTTTTCTAGAGTGCCGGAGAGGTAAGCGGAATTCCTAGTGTAGCGGTG
AAATGCGTAGATATTAGGAGGAACACCAGTGGCGAAGGCGGCTTACTGGACGGTAACTGACACTGAAGCACGAAAGCGTG
GGGATCAAACAGG
>otu99_6728
TACGTAGGTGGCAAGCGTTATCCGGATTTATTGGGCGTAAAGGGAACGCAGGCGGTCTTTTAAGTCTGATGTGAAAGCCT
TCGGCTTAACCGGAGTAGTGCATTGGAAACTGGGAGACTTGAGTGCAGAAGAGGAGAGTGGAACTCCATGTGTAGCGGTG
AAATGCGTAGATATATGGAAGAACATCAGTGGCGAAAGCGGCTCTCTGGTCTGTAACTGACGCTGAGGGTCGAAAGCGTG
GGTAGCAAACAAG
>otu99_6729
TACGGAGGATGCGAGCGTTATCCGGATTTATTGGGTTTAAAGGGTGCGTAGGCGGGTTATCAAGTCAGCGGTAAAATCGT
GGAGCTCAACTCCATCCAGCCGTTGAAACTGATGATCTTGAGTGGGCGAGAAGTATGCGGAATGCGTGGTGTAGCGGTGA
AATGCATAGATATCACGAAGAACCCCGATTGCGAAGGCAGCATACCGGCTCCACACTGACGCTGAGGCACGAAAGCGTGG
GTATCGAACAGG
>otu99_6730
TACGTAAGGAGCAAGCGTTGTTCGGAATGACTGGGCGTAAAGGGTGCGTAGGCGGTTATACAAGTTAGAAGTGAAATACC
CAGGGCTTAACTCGGGTGCTGCTTCTAAAACTGTAAGACTTGAGTGCGGTAGAGGAAAGTGGAATTCCCGGTGTAGCGGT
GGAATGCGCAGATATCGGGAAGAACACCGATGGCGAAGGCAGCTTTCTGGGCCGCCACTGACGCTGAGGCGCGAAAGCTA
GGGGAGCAAACAGGATTAGATACCCGAGTAGGTCC
>otu99_6731
TACGGAGGGGGCGAGCGTTATTCGGAATCACTGGGCGTAAAGCGTGTGTAGGCGGTTTGATAAGTCAGTTGTGAAATCCC
CAGGCTTAACCTGGGAACTATAATTGAAACTGTCATGCTAGAGTATAGTAGGCGATGGCGGAATTCTTAGTGTAGGGGCG
AAATCCGTAGATATTAAGAGGAACACCGGTGGTGAAGACGGCTATCTTGACTATAACTGACGCTAAAACACGAAGGCATG
GGTAGCAAACAGG
>otu99_6732
TACGTAGGGGGCAAGCGTTATCCGGATTTACTGGGTGTAAAGGGAGCGCAGGCGGCGTGGCAAGTCAGATGTGAAAACCC
GGGGGCCTAACCCCGGGAGTGCATTTGAAACTGCCATGCTGGAGTGCCGGAGAGATAAGCGGAATTCCTAGTGTAGCGGT
GAAATGCGTAGATATTAGGAGGAACACCAGTGGCGGAGGCGGCTTACTGGACGGTAACTGACGCTGAGGCTCGAAAGCGT
GGGGAGCAAACAGG
>otu99_6733
TACGGAGGATGCGAGCGTTATCCGGATTTATTGGGTTTAAAGGGTGCGTAAGCGGGCATTTAAGCCGGCGGTCAAATGTC
GGGGCTCAACCCCGGCCTGCCGTCGGAACTGGGTGCCTTGAGTGGGCGAGAAGTATGCGGAATGCGTGGTGTAGCGGTGA
AATGCATAGATATCACGCAGAACCCCGATTGCGAAGGCAGCATACCGGCGCCCGACTGACGCTGAGGCACGAAAGCGTGG
GGATCGAACAGG
>otu99_6734
TACGTAGGGGGCAAGCGTTATCCGGATTTACTGGGTGTAAAGGGAGCGTAGACGGCAGCGCAAGTCTGGAGTGAAATGCC
GGGGCCCAACCCCGGAACTGCTTTGGAAACTGTGCGGCTCGAGTGCGGGAGAGGTAGGCGGAATTCCTAGTGTAGCGGTG
AAATGCGTAGATATTAGGAGGAACACCAGTGGCGAAGGCGGCTTGCTGGACGATGACTGACGTTGAGGCTCGAAAGCGTG
GGGAGCAAACAGG
>otu99_6735
TACGGAGGATGCGAGCGTTTTCCGGATTTATTGGATTTAAAGGGTGCGCAGGCGGAAGATCAAGTCAGCGGTAAAATTGA
GAGGCTCAACCTCTTCGAGCCGTTGAAACTGGTTTTCTTGAGTGAGCGAGAAGTATGCGGAATGCGTGGTGTAGCGGTGA
AATGCATAGATATCACGCAGAACTCCAATTGCGAAGGCAGCATACCGGCGCTCAACTGACGCTCATGCACGAAAGTGTGG
GTATCGAACAGG
>otu99_6736
TACGGATGATGCGAGCGTTATCCGGATTTATTGGGTTTAAAGGGTGCGTAGGCGGGCTGTTAAGTCAGCGGTCAAATGTC
GCGGCTCAACCCCGGCCTGCCGTTGAAACTGGCGGCCTCGAGTGGGCGAGAAGTATGCGGAATGCGTGGTGTAGCGGTGA
AATGCATAGATATCACGCAGAACTCCGATTGCGAAGGCAGCATACCGGCGCCCGACTGACGCTGAGGCACGAAAGCGTGG
GTATCGAACAGG
>otu99_6737
TACGGAGGGGGCGAGCGTTGTTCGGAGTGACTGGGCGTAAAGCGCACGTAGGCGGTGTTGTAAGTCATTAGTCAAAGACT
AGAGCTCAACTTTAGTAAGGCTAGTGATACTATAATACTAGAGTATCAGAGAGGATTGCAGAATTCCTGGTGTAGCGGTG
AAATGCGTAGATATCAGGAGGAAAACCGTTAGCGAAGGCGGCAATCTGGCTGGAAACTGACGCTGAGGCGCGAAAGCGTG
GGTAGCAAACAGG
>otu99_6738
TACGTAGGGGGCAAGCGTTATCCGGATTTACTGGGTGTAAAGGGAGCGTAGACGGTTAAGCAAGTCTGAAGTGAAAGCCC
GGGGCTCAACTCCGGGACTGCTTTTGAAACTGTGTAACTGGAGTGCAGGAGAGGTAAGCGGAATTCCTGGTGTAGCGGTG
AAATGCGTAGATATCAGGAGGAACACCAGTGGCGAAGGCGGCTTACTGGACTGTAACTGACGTTGAGGCTCGAAAGCGTG
GGGAGCAAACAGG
>otu99_6739
TACGTAGGGAGCGAGCGTTGTCCGGAATTACTGGGTGTAAAGGGAGCGTAGGCGGGACGGCAAGTCAGATGTGAAAACTG
AGGGCTCAACCTTCAGACTGCATTTGAAACTGCTGTTCTTGAGTGAAGTAGAGGTAAGCGGAATTCCTAGTGTAGCGGTG
AAATGCGTAGATATTAGGAGGAACATCGGTGGCGAAGGCGGCTTACTGGGCTTTTACTGACGCTGAGGTGCGAAAGCGTG
GGTAGCAAACAGG
>otu99_6740
TACGGAGGATCCGAGCGTTATCCGGATTTATTGGGTTTAAAGGGAGCGTAGGTGGATTGTTAAGTCAGTTGTGAAAGTTT
GCGGCTCAACCGTAAAATTGCAGTTGAAACTGGCAGTCTTGAGTACGGTAGAGGTGGGCGGAATTCGTGGTGTAGCGGTG
AAATGCTCAGATATCACGAAGAACTCCGATTGCGAAGGCAGTTCACTGGACTGCAACTGACACTGAGGCTCGAAAGTGTG
GGTATCAAACAGG
>otu99_6741
TACGGAGGATGCGAGCGTTATCCGGATTTATTGGGTTTAAAGGGTGCGTAGGCGGGATGCCAAGTCAGCGGTAAAAATGC
GGTGCTCAACGCCGTCGAGCCGTTGAAACTGGCGTTCTTGAGTGGGCGAGAAGTATGCGGAATGCGTGGTGTAGCGGTGA
AATGCATAGACATCACGCAGAACTCCGATTGCGAAGGCAGCATACCGGTGCACAACTGACGCTCAGGCACGAAAGCGTGG
GTATCGAACAGG
>otu99_6742
TACGGAGGATCCGAGCGTTATCCGGATTTATTGGGTTTAAAGGGAGCGTAGGTGGATTGTTAAGTCAGTTGTGAAAGTTT
GCGGCTCAACCATAAAATTGCAGTTGAAACTGGCAGTCTTGAGTACAGTAGAGGTGGGCGGAATTCGTGGTGTAGCGGTG
AAATGCTTGGATATCACGAAGAACTCCGATTGCGAAGGCAGCTCACTGGACTGCGACTGACACTGAGGCTCGAAAGTGTG
GGTATCAAACAGG
>otu99_6743
TACGGAGGATGCGAGCGTTATCCGGATTTACTGGGTGTAAAGGGAGCGTAGACGGTTCTGCAAGTCTGAAGTGAAAGCCC
GTGGCTTAACCGCGGAACGGCTTTGGAAACTGTGGAACTGGAGTGCTGGAGAGGCAAGCGGAATTCCTAGTGTAGCGGTG
AAATGCGTAGATATTAGGAGGAACACCAGTGGCGAAGGCGGCTTGCTGGACAGTAACTGACGTTGAGGCTCGAAAGCGTG
GGGAGCAAACAGG
>otu99_6744
TACGGAGGATGCGAGCGTTATCCGGATTTATTGGGTTTAAAGGGTGCGTAGGCGGGCTGTTAAGTCAGCGGTCAAATGTC
GGGGCTCAACCCCGGCTTGCCGTTGAAACTGGCGGCCCCGAGTGGGCGAGAAGTATGCGGAATACGTGGTGTAGCGGTGA
AATGCATAGATATCACGCAGAACTCCGATTGCGAAGGCAGCATACCGGCGCCCTACTGACGCTGAGGCACGAAAGCGTGG
GTATCGAACAGG
>otu99_6745
TACGTAGGGGGCAAGCGTTATCCGGATTTACTGGGTGTAAAGGGAGTGTAGACGGTGATGCAAGTCAGAAGTGAAAGCCC
GGGGCTCATCTCCGGGACTGCTTTTGAAACTGTGTAACTGGAGTGCAGGAGAGGTAAGCGGAATTCCTGGTGTAGCGGTG
AAATGCGTAGATATTAGGAGGAACACCAGTGGCGAAGGCGGCTTACTGGACTGTAACTGACGTTGAGGCTCGAAAGCGTG
GGGAGCAAACAGG
>otu99_6746
TACGTAGGGGGCAAGCGTTATCCGGATTTACTGGGTGTAAAGGGAGCGTAGACGGCGGTGCAAGTCTGGAGTGAAAGGCA
GGGGCCCAACCCCTGGACTGCTCTGGAAACTGTAGTGCTGGAGTGCAGGAGAGGTAAGTGGAATTCCTAGTGTAGCGGTG
AAATGCGTAGATATTAGGAGGAACACCAGTGGCGAAGGCGGCTCACTGGACGGTAAATGACGCTGAGGCTCGAAAGCGTG
GGGAGCAAACAGG
>otu99_6747
TACGGAGGATGCGAGCGTTATCCGGATTTATTGGGTTTAAAGGGTGCGCAGGCGGGAGATCAAGTCAGCGGTAAAATGTC
GGGACTCAACCCCGGCCGGCCGTTGAAACTGGTTTTCTAGAGTTGGAGAGAAGTATGCGGAATTCGTGGTGTAGCGGTGA
AATGCATAGATATCACGAAGAACTCCGATTGCGAAGGCAGCATACCGGCTCCATACTGACGCTGAGGCACGAAAGCGTAG
GGATCGAACAGG
>otu99_6748
TACGTAGGGGGCAAGCGTTATCCGGAATTACTGGGTGTAAAGGGAGCGTAGACGGCTGTGCAAGTCTGGAGTGAAAGGCG
GGGGCCCAACCCCCGGACTGCTCTGGAAACTGTATGGCTGGAGTGCAGGAGAGGTAAGCGGAATTCCTAGTGTAGAGGTG
AAATGCGTAGATATTAGGAGGAACACCAGTGGCGAAGGCGATTTGCTGGACTGTAACTGACACTGAGGCACGAAAGCGTG
GGGAGCAAACAGG
>otu99_6749
TACGGAGGATGCGAGCGTTATCCGGATTTATTGGGTTTAAAGGGTGCGCAGGCGGGCTGTCAAGTCAGCGGTAAAAATTC
GGGGCTCAACCCCGTCGTGCCGTTGAAACTGATGTTCTTGAGAGGGCGAGAAGTATGCGGAATGCGTGGTGTAGCGGTGA
AATGCATAGATATCACGCAGAACTCCGATTGCGAAGGCAGCATACCGGCGCCCAACTGACGCTGAAGCACGAAAGCGTGG
GTATCGAACAGG
>otu99_6750
TACGTAGGGGGCAAGCGTTATCCGGATTTACTGGGTGTAAAGGGAGCGTAGGCGGCCACGCAAGTCAGAAGTGAAAACCC
GGGGCTCAACCCTGGGAGTGCTTTTGAAACTGTGCGGCTAGAGTGTCGGAGGGGTAAGTGGAATTCCTAGTGTAGCGGTG
AAATGCGTAGATATTAGGAGGAACACCAGTGGCGAAGGCGGCTTACTGGACGATGACTGACGCTGAGCCTCGAAGGCGTG
GGGTGCAAACGGATTTGGAACCCCGGTAGTCC
>otu99_6751
TACATAGGGGGCAAGCGTTATCCGGATTTATTGGGTTTAAAGGGTGCGTAGGCGGGCTTTTAAGTCAGCGGTAAAAATTC
GGGGCTCAACCCCGTCCGGCCGTTGAAACTGGGGGCCTTGAGTGGGCGAGAAGAAGGCGGAATGCGTGGTGTAGCGGTGA
AATGCATGGATATCACGCAGAACCCCGATTGCGAAGGCAGCCTTCCGGCGCCCTACTGACGCTGAGGCACGAAAGTGCGG
GGATCGAACAGG
>otu99_6752
TACGTAGGGAGCAAGCGTTATCCGGATTTATTGGGTGTAAAGGGAGCGTAGACGGCAGCGCAAGTCTGGAGTGAAATGCC
GGGGCTCAACCCCGGAACTGCTTTGGAAACTGTGCAGCTGGAGTGCGGGAGAGGTAAGCGGAATTCCTAGTGTAGCGGTG
AAATGCGTAGATATTAGGAGGAACACCAGTGGCGAAGGCGGCTTACTGGACCGTAACTGACGTTGAGGCTCGAAAGCGTG
GGGAGCAAACAAGATAGAAACCCGTGTAGTCC
>otu99_6753
TACGTAGGTGGCAAGCGTTATCCGGATTTACTGGGTGTAAAGGGCGTGTAGGCGGGACTGCAAGTCAGATGTGAAAACCA
CGGGCTCAACCTGTGGCCTGCATTTGAAACTGTAGTTCTTGAGTACTGGAGAGGCAGACGGAATTCCTAGTGTAGCGGTA
AAATGCGTAGATATTAGGAGGAACACCAGTGGCGAAGGCGGTCTGCTGGACAGCAACTGACGCTGAGGCACGAAAGCGTG
GGGATCGAACAGG
>otu99_6754
TACGGAGGATGCGAGCGTTATCCGGATTTATTGGGTTTAAAGGGTGCGTAGGCGGGACCTTAAGTCAGCGGTAAAATTGC
GGTGCTCAACGCCGTAGAGCCGTTGAAACTGGGGTTCTTGAGTGAGCGAGAAGTATGCGGAATGCGTGGTGTAGCGGTGA
AATGCATAGATATCACGCAGAACTCCGATTGCGAAGGCAGCGTACCGGCGCCCAACTGACGCTGAAGCACGAAGGCGTGG
GTATCGAACAGG
>otu99_6755
TACGGAGGGGGCGAGCGTTGTTCGGAGTGACTGGGCGTAAAGAGCACGTAGGCGGTGTTGTAAGTCATTAGTCAAAGACT
AGAGCTCAACTTTAGTAAGGCTAGTGATACTATAATACTAGAGTATCAGAGAGGATTGCAGAATTCCTGGTGTAGCGGTG
AAATGCGTAGATATCAGGAGGAATACCGTTAGCGAAGGCGGCAATCTGGCTGGAAACTGACGCTGAGGTGCGAAAGAGTG
GGTAGAAAAAAGGAGTAGAAAAACGAGTAGTCC
>otu99_6756
TACGTAGGGAGCAAGCGTTGTTCGGAATGACTGGGCGTAAAGGGTGCGTAGGCGGTTGTACAAGTTAGAAGTGAAATACC
CAGGGCTTAACTCGGGTGCTGCTTCTAAAACTGTATGACTTGAGTGCAGTAGAGGTTAGTGGAATTCCTAGTGTAGCGGT
GGAATGCGTAGATATTAGGAGGAACACCAGAGGCGAAGGCGGCTAACTGGACTGCAACTGACGCTGAGGCAAGAAAGGGT
GGGGAGCAAACAGG
>otu99_6757
TACGTAGGGGGCAAGCGTTATCCGGATTTACTGGGTGTAAAGGGAGCGTAGACGGCGACGCAAGTCTGGAGTGAAAGCCC
GGGGCCCAACCCCGGGACTGCTTTGGAAACTGTGCTGCTGGAGTGCAGGAGAGGTAAGTGGAATTCCTAGAGTAGCGGTG
AAATGCGTAGATATTAGGAGGAACACCAGTGGCGAAGGCGGCTTACTCGACTGTAACTGACGTTGAGGCTCGAAAGCGTG
GGGAGCAAACAGG
>otu99_6758
TACGGAGGATCCGAGCGTTATCCGGATTTATTGGGTTTAAAGGGAGCGTAGATGGATGTTTAAGTCAGTTGTGAAAGTTT
GCGGCTCAATCTTAAGATTGCAGTTGATACTGGATATCTTGAGTGCAGTTGAGGCAGGCGGAATTCGTGGTGTAGCGGTG
AAATGCTTAGATATCACGAAGAACTCCGATTGCGAAGGCAGCCTGCTAAGCTGCAACTGACATTGAGGCTCGAAAGTGTG
GGTATCAAACAGGATTAGATACCCCGGGTAGTCC
>otu99_6759
TACGTAGGGGGCAAGCGTTATCCGGATTTACTGGGTGTAAAGGGAGCGTAGACGGCGGAACAAGTCAGAAGTGAAAACCC
GGGGCTCAACCCTGGGAGTGCTTTTGAAACTGTTTGGCTGGAGTGCAGGAGAGGTAAGCGGAATTCCTAGTGTAGCGGTG
AAATGCGTAGATATTAGGAGGAACACCAGTGGCGAAGGCGGCCTGCTGGACAGTAACTGACGTTGAGGCTCGAAAGCGTG
GGGAGCAAACAGG
>otu99_6760
TACGTAGGGGGCAAGCGTTATCCGGATTTACTGGGTGTAAAGGGAGCGTAGACGGCAGCGCAAGTCTGGAGTGAAATCCC
GGGGCTCAACCCCGGAACTGCTTTGGAAACTGCGCAGCTGGAGTGCGGGAGAGGTAAGTGGAATTCCTAGTGTAGCGGTG
AAATGCGTAGATATTAGGAGGAACACCAGTGGCGAAGGCGGCTTACTGGACCGTAACTGACGTTGAGGCTCGAAAGCGTG
GGGAGCAAACAGG
>otu99_6761
TACGTAGGGGGCAAGCGTTATCCGGATTTACTGGGTGTAAAGGGAGCGTAGACGGCACAGCAAGTCAGAAGTGAAAGCCC
GGGGCTCAACTCCGGGACTGCTTTTGAAACTGTTGGGCTGGAGTGCAGGAGAGGTAAGCGGAATTCCTAGTGTAGCGGTG
AAATGCGTAGATATTAGGAGGAACACCAGTGGCGAAGGCGGCTTACTGGACTGTAACTGACGTTGAGGCTCGAAAGCGTG
GGGAGCAACAGG
>otu99_6762
TACAGGGGGCAAGCGTTATCCGGATTTACTGGGTGTAAAGGGAGCGTAGACGGCATGACAAGCCAGATGTGAAAACCCAG
GGCTCAACCCTGGGACTGCATTTGGAACTGCCAGGCTGGAGTGCAGGAGAGGTAAGCGGAATTCCTAGTGTAGCGGTGAA
ATGCGTAGATATTAGGAGGAACACCAGTGGCGAAGGCGGCTTACTGGACTGTAACTGACGTTGAGGCTCGAAAGCGTGGG
GAGCAAACAGG
>otu99_6763
TACGGAGGATGCGAGCGTTATCCGGATTTATTGGGTTTAAAGGGTGCGTAGGCGGATTTTTAAGTCAGCGGTAAAATGTC
CGGGCTCAACCCGGGCCGGCCGTTGAAACTGGGGATCTTGAGTGGGCGAGAAGTATGCGGAATGCGTGGTGTAGCGGTGA
AATGCATAGATATCGCGCAGAACTCCGATTGCGTAGGCAGCATGCCGGCTCCACACTGACGCTGAGGCACGAAAGCGTGG
GTATCGAACAGG
>otu99_6764
TACGTAGGGGGCAAGCGTTATCCGGATTTACTGGGTGTAAAGGGAGCGTAGACGGCGAGACAAGTCTGGAGTGAAAGGCC
GGGGCTCAACCCCGGGACTGCTCTGGAAACAGCCTGGCTGGAGTACAGGAGAGGTAAGTGGAATTCCTAGTGTAGCGGTG
AAATGCGTAGATATTAGGAGGAACACCAGTGGCGAAGGCGGCTTACTGGACTGTAACTGACGTTGAGGCTCGAAAGCGTG
GGGAGCAAACAGG
>otu99_6765
TACGTAGGGGGCAAGCGTTATCCGGATTTACTGGGTGTAAAGGGAGCGTAGACGGCACAGCAAGTCAGAAGTGAAAGCCC
GAGGCTCAATTCCGGGACTGCTTTTGAAACTGTTGGGCTGGAGTGCAGGAGAGGTAAGCGGAATTCCTAGTGTAGCGGTG
AAATGCGTAGATATTAGGAGGAACACCAGTGGCGAAGGCGGCTTACTGGACTGTAACTGACGTTGAGGCTCGAAAGCGTG
GGGAACAAACAGG
>otu99_6766
TTCGGAGGATGCGAGCGTTATTCGGATTTATTGGGTTTAAAGGGTGCGTAGGTGGTTAATTAAGTCAGCGGTGAAAGTTT
GTGGCTCAACCATAAAATTGCCGTTGAAACTGGTTGACTTGAGTATATTTGAGGTAGGCGGAATGCGTGGTGTAGCGGTG
AAATGCATAGATATCACGCAGAACTCCGATTGCGAAGGCAGCATACCGGCGCCCGACTGACGCTGAAGCACGAAAGCGTG
GGTATCGAACAGG
>otu99_6767
TACGTAGGGGGCAAGCGTTATCCGGATTTACTGGGTGTAATGGGAGCGTAGACGGCGTGCCAAGTCTGATGTGAAAGGCC
GGGGCTCAACCCCGGGTCTGCATTGGAAACTGGCATGCTGGAGTGCCGGAGGGGCAAGCGGAATTCCTAGTGTAGCGGTG
AAATGCGTAGATATTAGGAGGAACACCGGTGGCGAAGGCGGCTTGCTGGACGGTAACTGACGTTGAGGCTCGAAAGCGTG
GGGAGCAAACAGG
>otu99_6768
TACGTAGGTGGCAAGCGTTGTCCGGATTTATTGGGCGTAAAGCGAGCGCAGGCGGTTTCTTAAGTCTGATGTGAAAGCCC
CCGGCTCAACCGGGGAGGGTCATTGGAAACTGGGAGACTTGAGTGCAGAAGAGGAGAGTGGAATTCCGTGTAGCGGTGAA
ATGCGTAGATATATGGAGGAACACCAGTGGCGAAGGCGGCTCTCTGGTCTGTAACTGACGCTGAGGCTCGAAAGCGTGGG
GAGCAAACAGG
>otu99_6769
TACGTAGGGGGCAAGCGTTTTTCGGACTGACTGGGCGTAAAGGGTGCGTAGGCGGTAGTACAAGTTAGAAGTGAAATACC
CAGGGCTTAACTCGGGTGCTGCTTCTAAAACTGTACGACTTGAGTGCAGTAGAGGTTAGTGGAATTCCTAGTGTAGCGGT
GGAATGCGTAGATATTAGGAGGAACACCAGAGGCGAAGGCGGCTAACTGGACTGTAACTGACGCTGAGGCACGAAAGGGT
GGGGAGCAAACAGG
>otu99_6770
TACGTAGGTGGCGAGCGTTATCCGGAATTATTGGGCGTAAAGGGTTCGTAGGCGGCCTTTTAAGTTAATGGTGAAAGCGT
GGGGCTTAACCCCATATAGCCATTGATACTGGAAGGCTAGAGTACAGGAGAGGATAGTGGAATTCCATGTGTAGCGGTAA
AATGCGTAGATATATGGAGGAACACCAGTGGCGAAGGCGGCTATCTGGACTGATACTGACGCTCAGGAACGAAAGCGTGG
GGAGCAAATAGG
>otu99_6771
TACGTAGGCGGCAAGCGTTATCCGGATTTATTGGGTGTAAAGGGCGTGTAGGCGGGAACGCAAGTCAGATGTGAAAACTC
AGGGCTCAACCCTGAGCCTGCATTTGAAACTGTGTTTCTTGAGTGCTGGAGAGGCAATCGGAATTCCGTGTGTAGCGGTG
AAATGCGTAGATATACGGAGGAACACCAGTGGCGAAGGCGGATTGCCGGACAGTAACTGACGCTGAGGCGCGAAAGCGTG
GGGAGCAAACAGG
>otu99_6772
TACGTAGGGGGCAAGCGTTATCCGGAATTACTGGGTGTAAAGGGAGCGTAGACGGTGATGCAAGTCTGGAGTGAAAGGCG
GGGGCCCAACCCCCGGACTGCTCTGGAAACTGTGTAACTTGAGTGCAGGAGAGGTAAGCGGAATTCCTAGTGTAGCGGTG
AAATGCGTAGATATTAGGAAGAACACCAGTGGCGAAGGCGGCTTTCTGGACTGAAACTGACACTGAGGCTCGAAAGCGTG
GGGAGCGAACAGG
>otu99_6773
TACGGGGGATGCGAGCGTTATCCAGATTTATTGGGTTTAAAGGGTGCGCAGGCGGATTTTTAAGTCAGCGGTCAAATCGT
GGGGCTCAACCCCATCCAGCCGTTGAAACTGGGGATCTAGAGTGTGCGAGAGGTATGCGGAATGCGTGGTGTAGCGGTGA
AATGCATAGATATCACGCAGAACCCCGATTGCGAAGGCAACATACCGGTGCACAACTGACGCTCAGGCACGAAAGCGTGG
GTATCGAACAGG
>otu99_6774
TACGAAGGGTGCTAGCGTTATTCGGAATCACTGGGCGTAAAGCGTGCGTAGGCGATTTGATAAGTCAGTTGTGAAATCCC
CAGGCTTAACCTGGGAACTATAATTGAAACTGTCATGCTAGAGTATAGTAGGCGATGGCGGAATTCTTAGTGTAGGGGTG
AAATCCGTAGATATTAAGAGGAACACCGGTGGTGAAGACGGCTATCTTGACTATAACTGACGCTAAAGCACGAAGGCATG
GGTAGCAAACAGG
>otu99_6775
TACGGAGGATCCGAGCGTTATCCGGATTCATTGGGTTTAAAGGGAGCGTAGATGGATGTTTAAGTCAGTTGTGAAAGTTT
GTGGCTCAACCATAAAATTGCAGTTGATACTGGATATCTTGAGTGCAGTTGAGGCAGGCGGAATTCGTGGTGTAGCGGTG
AAATGCTTAGATATCACGAAGAACTCCGATTGCGAAGGCAGCCTGCTAAGCTGCAACTGACATTGAGGCTCGAAAGTGTG
GGTATCAAACAGG
>otu99_6776
TACGGAGGATGCGAGCGTTATCCGGATTTATTGGGTTTAAAGGGTGCGCAGGCGGAAGATCAAGTCAGCGGTAAAATTGA
GAGGCTCAACCTCTTCGAGCCGTTGAAACTGGTTTTCTTGAGTGAGCGAGAAGTATGCGGAATGCGTGGTGTAGCGGTGA
AATGCATAGATATCACGCAGAACTCCGATTGCGAAGGCAGCATACCGGCGCTCAACTGACGCTGAAGCTCGAAGGCGCGG
GTATCGAACAGG
>otu99_6777
TACGTAGGGGACAAGCGTTATCCGGATTTACTGGGTGTAAAGGGAGCGTAGACGGATAAGCAAGTCTGGTGTGAAAATCC
GGGGCCCAACCCCGGAATTGCATTGGAAACTGCATATCTAGAGTGTCGGAGAGGCAAGTGGAATTCCTGGTGTAGCGGTG
AAATGCGTAGATATCAGGAGGAACACCAGTGGCGAAGGCGGGTTGCTGGACGATGACTGACGTTGAGGCTCGAAAGCGTG
GGGAGCAAACAGG
>otu99_6778
TACGTAGGGTCAAGCGTTATCCGGATTTACTGGGTGTAAAGGGAGCGTAGACGGTGATGCAAGTCAGAAGTGAAAGCCCG
GGGCTCAACTCCGGGACTGCTTTTGAAACTGTGTGACTGGAGTGCAGGAGAGGTAAGCGGAATTCCTGGTGTAGCGGTGA
AATGCGTAGATATCAGGAGGAACACCAGTGGCGAAGGCGGCTTACTGGACTGTAACTGACGTTGAGGCTCGAAAGCGTGG
GGAGCAAACAGG
>otu99_6779
TACGGAGGGTGCAAGCGTTATTCGGAATCACTGGGCGTAAAGAGCGCGTAGGCGGGATAGCAAGTCTGATGTGAAATCCT
ATGGCTTAACCATAGAACTGCATTTGAAACTGTTATTCTAGAGTATGGGAGAGGTAGGTGGAATTCTTGGTGTAGGGGTG
AAATCCGTAGAGATCAAGAGGAATACTCATTGCGAAGGCGACCTGCTAGAACATAACTGACGCTGATGCGCGAAAGCGTG
GGGAGCAAACAGG
>otu99_6780
TACGTAGGATCCGAGCATTATCCGGAGTGACTGGGTGTAAAGAGTTGCGTAGGTGGCATAATAAGTAGCTAGTGAAATCT
GGTGGCTCAACCATTCAGACTATTAGCTAAACTGTTAAGCTCGAGACCGTTAGGGGTAACTGGAATTTCTAGTGTAGGAG
TGAAATCCGTAGATATTAGAAAGAACACCAATAGCGTAGGCAGGTTACTGGGACGGTTCTGACACTAATGCACGAAAGCG
GAGGGAGCAAACGGGAGGAGAAACCCGAGGAGGCC
>otu99_6781
TACGTAGGTGGCAAGCGTTATCCGGATTTATTGGGCGTAAAGGGAACGCAGGCGGTCTTTTAAGTCTGATGTGAAAGCCT
TCGGCTTAACCGGAGTAGTGCATTGGAAACTGGGAGACTTGAGTGCAGAAGAGGAGAGCGGAACTCCATGTGTAGCGGTG
AAATGCGTAGATATATGGAAGAACACCAGTGGCGAAAGCGGCTCACTGGTCTGTAACTGACACTGAAGCACGAAAGCGTG
GGGATCAAACAGG
>otu99_6782
TACATAGGGGGCAAGCGTTATCCGGACTTACTGGGTGTAAAGGAAGCGTAGACGGTGATGCAAGTCTGGAGTGAAAGGCG
GGGGCCCAACCCCCGGACTGCTCTGGAAACTGTGTAACTTGAGTGCAGGAGAGGTAAGCGGAATTCCTAGTGTAGCGGTG
AAATGCGTAGATATTAGGAGGAACACCAGTGGCGAAGGCGGCTTACTGGACTGTAACTGACGTTGAGGCTCGAAAGCGTG
GGGAGCAAACAGG
>otu99_6783
TAGGTAGGTGGCGAGCGTTATCCGGAATCATTGGGCGTAAAGAGGGAGCAGGCGGCCTGGAGGGTCTATTGTTAAAAGGC
AGTGGCTTAACCATTGCAAGGCGAAGAAACCGGCAGGCTAGAGTTCTACAGAGGATCGTGGAATTCCATGTGTAGCGGTG
AAATGCGTAGATATATGGAGGAACACCAGTGGCGAAGGCGACGATCTGGGAAGAAACAGACGCTGAGTCCCGAAAGCGTG
GGGAGCAAATAGG
>otu99_6784
TACGGAGGGTGCGAGCGTTACTCGGAATCACTGGGCGTAAAGAGCGCGTAGGCGGGATAGCAAGTCAGATGTGAAATCCT
ATGGCTTAACCATAGAACTGCATTTGAAACTGTTATTCTAGAGTATGGGAGAGGTAGGTGGAATTCTTGGTGTAGGGGTA
AAACCCGTAGAGATCACGAGGAATACTCATTGCGAAGGCGACCTGCTAGAACATAACTGACGCTGATGCGCGAAAGCGTG
GGGAGCAAACAGG
>otu99_6785
TACGTAGGGGGCAGGCGTTATCCGGATTTACTGGGTGTAAAGGGAGCGTAGACGGCCAGACAAGTCAGAAGTGAAAGCCC
AGGGCTCAACTCTGGGACTGCTTTTGAAACTGCCGGGCTGGAGTGCAGGAGAGGTAAGCGGAATTCCTAGTGTAGCGGTG
AAATGCGTAGATATTAGGAGGAACACCAGTGGCGAAGGCGGCTTACTGGACTGTATCTGACGTTGAGGCTCGAAAGCGTG
GGGAGCAAACAGG
>otu99_6786
TACGGAGGATGCGAGCGTTATCCGGATTTATTGGGTTTAAAGGGTGCGCAGGCGGGCTGTCAAGTCAGCGGTAAAATTGA
GAGGCTCAACCTCTTCGAGCCGTTGAAACTGGCGGTCTTGAGTGAGCGAGAAGTACGCGGAATGCGTGGTGTAGCGGTGA
AATGCATAGATATCACGCAGAACGCCGATTGCGAAGGCAGCTTACCGGCGCTCAACTGACGCTGAGGCACGAAAGGGCGG
GTATCGAACAGG
>otu99_6787
TACGGAGGATGCGAGCGTTATCCGGATTTATTGGGTTTTAAGGGTGCGTAGGTGGTTAATTAAGTCAGCGGTGAAAGTTT
GTGGCTCAACCATAAAATTGCCGTTGAAACTGGTTGACTTGAGTATATTTGAGGTAGGCGGAATGCGTGGTGTAGCGGTG
AAATGCATAGATATCACGCAGAACCCCGATTGCGAAGGCAGCATACCGGCTCCACACTGACGCTGAGGCACGAAAGCGTG
GGTATCGAACAGG
>otu99_6788
TACGGAGGATGCGAGCGTTATCCGGATTTATTGGGTTTAAAGGGCGCGTAGGCGGGATGCCAAGTCAGCGGTAAAAATGC
GGTGCTCAACGCCGTCGAGCCGTTGAAACTGGCGTTCTTGAGTGGGCGAGAAGTATGCGGAATGCGCGGTGTAGCGGTGA
AATGCATAGATATCGCGCAGAACTCCGATTGCGAAGGCAGCATACCGGCGCCCTACTGACGCTGAGGCACGAAAGCGTGG
GTATCGAACAGG
>otu99_6789
TACGTAGGGGGCGAGCGTTATCCGGATTCACTGGGCGTAAAGGGAGCGCAGGCGGCACGGCAAGTCCGGTGTGAAAGCCC
GGGGCCCAACCCCGGGACTGCACTGGAAACTGCCGGGCTGGAGTGTCGGAGGGGCAGGCGGAATTCCTAGTGTAGCGGTG
AAATGCGTAGATATTAGGAGGAACACCGGTGGCGAAGGCGGCCTGCTGGACGACGACTGACGCTGAGGCTCGAAAGTGTG
GGTATCAAACAGG
>otu99_6790
TACGTAGGTGGCAAGCGTTATACGGAATTATTGGGCGTAAAGAGCGCGCAGGTGGTTAATTAAGTCTGATGTGAAAGCCC
ACGGCTTAACCGTGGAGGGTCATTGGAAACTGATTGACTTGAGTGCAGAAGAGGGAAGTGGAATTCCATGTGTAGCGGCG
AAATGCGTAGAGATATGGAGGAACACCAGTGGCGAAGGCGGCTTCCTGGTCTGCAACTGACACTGAGGCGCGAAAGCGTG
GGGAGCAAACAGG
>otu99_6791
TACGGAGGATGCGAGCGTTATCCGGATTTATTGGGTTTAAAGGGTGCGTAGGCGGACAGTCAAGTCAGCGGTAAAAATGC
GGTGCTCAACGCCGTACAGCCGTTGAAACTGGCAGTCTTGAGTGGGCGAGAAGTATGCGGAATGCGTGGTGTAGCGGTGA
AATGCATAGATATCACGCAGAACTCCGATTGCGAAGGCAGCATACCGGCGCCCAACTGACGCCGAAGCACGAAAGCGTGG
GTATCAAACAGG
>otu99_6792
AACGTAGGGTGCAAGCGTTGTCCGGAATTACTGGGTGTAAAGGGAGCGCAGGCGGATTGGCAAGTTGGGAGTGAAATCTA
TGGGCTCAACCCATAAATTGCTTTCAAAACTGTCAGTCTTGAGTGGTGTAGAGGTAGGCGGAATTCCCGGTGTAGCGGTG
GAATGCGTAGATATCGGGAGGAACACCAGTGGCGAAGGCGGCCTACTGGGCACTAACTGACGCTGAGGCGCGGAAGCAGG
GGGAGCAAACAGGAGTAGAGACCCCGGTAGTCC
>otu99_6793
TACGTAGGGGGCAAGCGTTATCCGGATTTACTGGGTGTAAAGGGAGCGCAGGCGGTATGGCAAGTCAGATGTGAAAACCC
AGGGCTCAACCCTGGGACTGCATTTGAAACTGCCATACTGGAGTGCCGGAGAGGTAAGTGGAATTCCTAGTGTAGCGGTG
AAATGCGTAGATATTAGGAGGAACACCAGTGGCGAAGGCGGCTTACTGGACGGTAACTGACGCTGAGGCACGAAAGCGTG
GGTATCGAACAGG
>otu99_6794
TACGGAGGATGCGAGCGTTATCCGGATTTATTGGGTTTAAAGGGTGCGTAGGCGGCCTGCCAAGTCATCGGTAAAATTGC
GGGGCTCAACCCCGTACAGCCGTTGAAACTGCCGGGCTCGAGTGGGCGAGAAGTATGTGGAATGCGTGGTGTAGCGGTGA
AATGCATAGATATCACGCAGAACCCCGATTGCGAAGGCAGCATACCGGCGCCCTACTGACGCTGAGGCACGAAAGTGCGG
GGATCAAACAGG
>otu99_6795
TACGGAGGATGCGAGCGTTATCCGGATTTATTGGGTTTAAAGGGTGCGTAGGTGGTTAATTAAGTCAGCGGTGAAAGTTA
GTGGCTCAAACATAAAATTGCCGCTGAAACTGGTTGACTTGAGTATATTTGAGGTAGGCGGAATGCGTGGTGTAGCGGTG
AAATGCATAGATATCACGCAGAACTCCGATTGCGAAGGCAGCTTACTAAACTATAACTGACACTGAAGCACGAAAGCGTG
GGGATCAAACAGG
>otu99_6796
TACGGAGGATGCGAGCGTTATCCGGATTTATTGGGTTTAAAGGGTGCGCAGGCGGAGGTGCAAGTCAGCGGTCAAATTGC
GGGGCTCAACCCCGTACTGCCGTTGAAACTGCATCCCTTGAGTGCGCGAGAAGTACGCGGAATGCGCGGTGTAGCGGTGA
AATGCATAGATATCGCGCAGAACTCCGATTGCGACGGCAGCGTACCGGCGCCAGACTGACGCTGAGGCACGAAAGCGTGG
GGATCGAACAGG
>otu99_6797
TACGTAGGGGGCAAGCGTTATCCGGATTTACTGGGTGTAAAGGGAGCGTAGACGGCATAGCAAGTCTGATGTGAAAGATC
GGGGCTCAACCCCGGGCCTGCATTGGAAACTGTTAAGCTGGAGTACAGGAGAGGTAAGCGGAATTCCTAGTGTAGCGGTG
AAATGCATAGATATTAGGAGGAACACCAGTGGCGAAGGCGGCTTACTGGACTGTAACTGACGTTGAGGCTCGAGAGCGTG
GGAAGCAAACAGG
>otu99_6798
TACGTAGGGGGCAAGCGTTATCCGGATTTACTGGGTGTAAAGGGGGCGCAGACGGTGATGCAAGTCTGGAGTGAAAGGCG
GGGGCCCAACCCCCGGACTGCTCTGGAAACTGTGTAACTTGAGTGCAGGAGAGGTAAGCGGAATTCCTAGTGTAGCGGTG
AAATGCGTAGATATTAGGAGGAACACCAGTGGCGAAGGCGGCTTACTGGACTGTAACTGACGTTGAGGCTCGAAAGCGTG
GGGAGCAAACAGG
>otu99_6799
TACGGAGGATGCGAGCGTTATCCGGATTTATTGGGTTTAAAGGGTGCGTAGGCGGAAGGTTAAGTCAGCGGTCAAATGTC
GGTGCTCAACACCGGCCTGCCGTTGAAACTGGTCTTCTTGAGTGAGCGAGAAGTATGCGGAATGCGTGGTGTAGCGGTGA
AATGCATAGATATCACGCAGAACTCCGATTGCCAAGGCAGCATACCGGCGCTCAACTGACGCCGAGGCACGAAAGCGTGG
GGATCGAACAGG
>otu99_6800
TACGGAGGATGCGAGCGTTATCCGGATTTATTGGGTTTAAAGGGTGCGTAGGCGGTCCGTTAAGTCAGCGGTAAAATTGC
GGGGCTCAACCCCGTCGAGCCGTTGAAACTGGCAGACTCGAGTGGGCGAGAAGTATGCGGAATGCGTGGTGTAGCGGTGA
AATGCATAGATATCACGCAGAACTCCGATTGCGAAGGCAGCATACCGGCGCCCAACTGACGCTGAGGCACGAAAGCGTGG
GTATCGAACAGG
>otu99_6801
TACGTAGGGGGCAAGCGTTATCCGGATTTACTGGGTGTAAAGGGAGCGTAGACGGCCAGACAAGTCTGAAGTGAAAATCC
AGCGCTTAACGTTGGAAGTGCTTTGGAAACTGCCGGGCTGGAGTGCAGGAGGGGCAGGCGGAATTCCTAGTGTAGCGGTG
AAATGCGTAGATATTAGGAGAAACACCAGTGGCGAAGGCGGTCTGCTGGACTGCAACTGACGTTGAGGCTCGAAGGCGTG
GGGAGCAAACAGG
>otu99_6802
TACGTAGGGGGCAAGCGTTATCCGGATTTACTGGGTGTAAAGGGAGCGTAGACGGCGGCGCAAGTCTGGAGTGAAATGCC
GGGGCCCAACCCCGGAACTGCTTTGGAAACTGTGCAGCTGGAGTGCGGGAGAGGTAAGTGGAATTCCTAGTGTAGCGGTG
AAATGCGTAGATATTAGGAGGAACACCAGTGGCGAAGGCGGCTTACTGGACCGTAACTGACGTTGAGGCACGAAAGCGTG
GGGAGCAAACAGG
>otu99_6803
TACGTATGGAGCAAGCGTTATCCGGATTTACTGGGTGTAAAGGGAGCGCAGACGGCAGCGCAAGTCTGGAGTGAAATCCC
ATGGCTTAACCATGGAACTGCTTTGGAAACTGTGCAGCTAGAGTGCAGGAGAGGTAAGCGGAATTCCTAGTGTAGCGGTG
AAATGCGTAGATATTAGGAGGAACACCAGTGGCGAAGGCGGCTTACTGGACTGTAACTGACGTTGAGGCTCGAAAGCGTG
GGGAGCAAACAGG
>otu99_6804
TACGGAGGATGCGAGCGTTATCCGGATTTATTGGGTTTAAAGGGTGCGTAGGCGGAGTGTCAAGTCAGCGGTAAAATTTC
GGAGCTCAACCCCGTCGTGCCGTTGAAACTGGCGCCCTTGAGTGAGTGAGAAGTAAGCGGAATGCGTGGTGTAGCGGTGA
AATGCATAGATATCACGCAGAACGCCGATTGCGAAGGCAGCTTACCGGCGCTCAACTGACGCTGAGGCACGAAAGTGTGG
GTATCAAACAGG
>otu99_6805
TACGTAGGTGGCAAGCGTTATCCGGAATTATTGGGCGTAAAGAGCGCGCAGGTGGTTAATTAAGTCTGATGTGAAAGCCC
ACGGCTTAACCGTGGAGGGTCATTGGAAACTGATTGACTTGAGTGCAGAAGAGGGAAGTGGAATTCTATGTGTAGCGGTG
AAATGCGTAGAGATATGGAGGAACACCAGTGGCGAAGGCGGTTTCCTGGTCTGCAACTGACACTGAGGCGCGAAAGCGTG
GGGAGCAAACAGG
>otu99_6806
TACGTAGGGAGCAAGCGTTATCCGGATTTATTGGGTGTAAAGGGTGCGTAGACGGGAAGGCAAGTTGGTTGTGAAATCCC
TCGGCTTAACTGAGGAACTGCAACCAAAACTATCTTTCTTGAGTGCTGGAGAGGAAAGTGGAATTCCTAGTGTAGCGGTG
AAATGCGTAGATATTAGGAGGAACACCAGTGGCGAAGGCGACTTTCTGGACAGTCACTGACGTTGAGGCTCGAAAGCGTG
GGGAGCAAACAGG
>otu99_6807
TACGGAGGATTCAAGTGTTATCCGGATTTATTGGGTTTAAAGGGTGCGTAGGCGGTCGGATAAGTTAGAGGTGAAATCCC
GGGGCTCAACTTCGGAATTGCCTCTGATACTGTTCGGCTAGAGAGTAGTTGCGGTAGGCGGAATGTATGGTGTAGCGGTG
AAATGCTTAGAGAACATACAGAACACCGATTGCGAAGGCAGCTTACCAAGCTACTTCTGACGTTGAGGCACGAAAGCGTG
GGGAGCAAACAGG
>otu99_6808
TACGTAGGATCCGAGCATTATCCGGAGTGACTGGGTGTAAAGAATTGCGTAGGTGGCATAATAAGTAGCTAGTGAAATCT
GGTGGCTCAACCATTCAGACTACTAGCTAAACTGTTAAGCTCGAGACCGTTAGGGGTAACTGGAATTTCTAGTGTAGGAG
TGAAATCCGTAGATATTAGAAAGAACACCAATAGCGTAGGCAGGTTACTGGGACGGTTCTGACACTAAGGCACGAAAGCG
TAGGGAGCAAACGGG
>otu99_6809
TACGGAGGGGGCGATCGTTGTTCGGAGTGACTGGGCGTAAAGACCACGTAGGCGGTGTTGTAAGTCATTGGTCAAAGACT
AGAGCTCAACTTTAGTAAGGCTAGTGATACTATAATACTAGAGTATCAGAGAGGATTGCAGAATTCCTGGTGTAGCGGTG
AAATGCGTAGATATCAGGAGGAATACCGTTAGCGAAGGCGGCAATCTGGCTGGAAACTGACGCTGAGGTGCGAAAGCGTG
GGTAGCAAACAGG
>otu99_6810
TTCGTAGGGGGCAAGCGTTATCCAGAATTACTGGGTGTAAAGGGAGAGTAGGCGGCAAGGTAAGCGATATGTGAAAGCCT
TAAGCTTAACTTAAGGATAGCATAACGAACTATCTAGCTAGAGTACAGGAGAGGAAAGCGGAATTCCTAGTGTAGCGGTG
AAATGCGTAGATATTAGGAAGAACACCAGTGGCGAAGGCGGCTTTCTGGACTGAAACTGACGCTGAGGCTCGAAAGCGTG
GGGAGCAAACAGG
>otu99_6811
TACGGAGGATGCGAGCGTTATCTGGATTTATTGGGTTTAAAGGGTGCGTAGGCGGACTGCCAAGTCAGCGGTAAAATTGC
GGGGCTCAACCCCGTCGAGCCGTTGAAACTGGCGGTCTTGAGAGGGCGAGAAGTATGTGGAATGCGTGGTGTAGCGGTGA
AATGCATAGATATCACGCAGAACTCCGATTGCGAAGGCAGCATACCGGTGCCCGACTGACGCTGAAGCACGAAAGCGTGG
GTATCGAACAGG
>otu99_6812
TCCGTAGGTGGCCAGCGTTCTCCGGATTTACTGGGTGTAAAGGGCGTGTAGGCGGGAGTGCAAGTCAGATGTGAAAACTA
TGGGCTCAACCCATAGCCTGCATTTGAAACTGTACTTCTTGAGTGATGGAGAGGCAGGCGGAATTCCCTGTGTAGCGGTG
AAATGCGTAGATATAGGGAGGAACACCAGTGGCGAAGGCGGCCTGCTGGACATTAACTGACGCTGAGGCGCGAAAGCGTG
GGGAGCAAACAGG
>otu99_6813
TACGTAGGGGGCAAGCGGTATCCGGAATTACTGGGTGTAAAGGGAGCGTAGACGGTGATGCAAGTCTGGAGTGAAAGGCC
GGGGCCCAACCCCGGGACTGCTCTGGAAACTGCCTGGCTGGAGTACAGGAGAGGTAAGTGGAATTCCTAGTGTAGCGGTG
AAATGCGTAGATATTAGGAGGAACACCAGTGGCGAAGGCGGCTTACTGGACTGTAACTGACGTTGAGGCTCGAAAGCGTG
GGGAGCAAACAGG
>otu99_6814
TACGGGGATGCGAGCGTTATCCGGATTTATTGGGTTTAAAGGGTGCGTAGGCGGAGTGTCAAGTCAGCGGTAAAATTTCG
GGGCTCAACCCCGTCGTGCCGTTGAAACTGACACCCTTGAGTGAGTGAGAAGTAAGCGGAATGCGTGGTGTAGCGGTGAA
ATGCATAGATATCGCGCAGAACTCCGATTGCGAAGGCAGCATGCCGGCTCCACACTGACGCTGAGGCACGAAAGCGTGGG
TATCGAACAGG
>otu99_6815
TACGTATGGAGCAAGCGTTATCCGGATTTACTGGGTGTAAAGGGAGAGTAGGTGGCATGGTAAGCCAGAAGTGAAAACCC
AGGGCTCAACTCTGTGGATTGCTTTTGGAACTATCAAGCTAGAGTGCTGGAGGGGTAAGCGGAATTCCTAGTGTAGCGGT
GAAATGCGTAGATATTAGGAGGAACACCGGTGGCGAAGGCGGCTTACTGGACAGAAACTGACACTGAGGCTCGAAAGCGT
GGGGAGCAAACAGG
>otu99_6816
TACGTAGGGGGCAAGCGTTATCCGGATTTACTGGGTGTAAAGGGAGCGTAGACGGCGAGGCAAGTCTGGAGTGAAAGCCC
GGGGCTCAACCCCGGGACTGCTTTGGAAACTGCCTGGCTGGAGTGCTGGAGAGGCAAGCGGAATTCCTAGTGTAGCGGTG
AAATGCGTAGATATTAGGAGGAACACCAGTGGCGAAGGCGGCTTACTGGACTGTAACTGACGTTGAGGCTCGAAAGCGTG
GGGAGCAAACAGG
>otu99_6817
TACGTAGGGGGCAAGCGTTATCCGGATTTACTGGGTGTAAAGGGAGCGTAGACGGCGTGCCAAGTCTGATGTGAAAGGCC
GGGGCTCAACCCCGGGACTGCATTGGAAACTGGCATGCTGGAGTGCCGGAGGGGCAAGCGGAATTCCTAGTGTAGCGGTG
AAATGCGTAGATATTAGGAGGAACACCGGTGGCGAAGGCGGCTTGCTGGACGATGACTGACGCTGAGGCTCGAAAGCGTG
GGGAGCAAACAGG
>otu99_6818
TACGGAGGATGCGAGCGTTATCCGGATTTATTGGGTTTAAAGGGTGCGTAGGCGGGCTTTTAAGTCAGCAGTAAAAATTC
GGGGCTCAACCCCGTCTGGCCGTTGAAACTGGGGGTCTTGAGTGGGCGAGAAGAAGGCGGAATGCGTGGTGTAGCGGTGA
AATGCATAGATATCACGCAGAACCCCGATTGCGAAGGCAGCCTTCCGGCGCCCTACTGACGCTGAGGCACGAAAGTGCGG
GGATCGAACAGG
>otu99_6819
TACGGAGGATGCGAGCGTTATCCGGATTTATTGGGTTTAAAGGGTGCGCAGGCGGATTTTTAAGTCAGCGGTCAAATCGT
GGGGTTCAACCCCATCCAGCCGTTGAAACTGGGGATCTAGAGTGTGCGAGAGGTATGCGGAATACGTGGTGTAGCGGTGA
AATGCATAGATATCACTCAGAACCCCGATTGCGAAGGCAGCATACCGGTGCACAACTGACGCTCAGGCACGAAAGCGTGG
GTATCGAACAGG
>otu99_6820
TACGGAGGGTGCAAGCGTTACTCGGAATCACTGGGCGTAAAGAGCGCGTAGGCGGGATAGCAAGTCAGATGTGAAATTCT
ATGGCTTAACCATAGAACTGCATTTGAAACTGTCATTCTAGAGTATGGGAGAGGTAGGTGGAATTCTTGGTGTAGGGGTA
AAATCCGTAGAGATCAAGAGGAATACTCATTGCGAAGGCGACCTGCTAGAACATAACTGACGCTGATGCGCGATAGCGTG
GGGAGCAAACAGG
>otu99_6821
TACGGAGGATGCGAGCGTTATCCGGATTTATTGGGTTTAAAGGGTGCGCAGGCGGAGGCACAAGTCAGCGGTAAAATCGC
GGGGCTCAACCCCGCTCCGCCGTTGAAACTGTGTCCCTTGAGTGCGCGAAGGGTAGGCGGAATGCGTGGTGTAGCGGTGA
AATGCATAGATATCACGCAGAACTCCGATCGCGAAGGCAGCATACCGGCGCTCAACTGACGCTCAGGCACGAAAGCGTGG
GTATCGAACAGG
>otu99_6822
TACGGAGGATCCGAGCGTTATCCGGATTTATTGGGTTTAAAGGGAGCGTAGATGGATGTTTAAGTCAGTTGTGAAAGTTT
GCGGCTCAACCGTAAAATTGCAGTTGATACTGGATATCTTGAGTACAGTAGAGGTAGGCGGAATTCGTGGTGTAGCGGTG
AAATGCTTAGATATCACGAAGAACTCCGATTGCGAAGGCAGCCTGCTAAGCTGCAACTGACATTGAGGCTCGAAAGTGTG
GGTATCAAACAGG
>otu99_6823
TACGGAGGATGCGAGCGTTATCCGGATTTATTGGGTTTAAAGGGTGCGTAGGCGGCCTGCCAAGTCAGCGGTAAGATTGC
TGGGCTCAACCCCGTACAGCCGTTGAAACTGCCGGGCTCGAGTGGGCGAGAAGTATGCGGAATGCGTGGTGTAGCGGTGA
AATGCATAGATATCACGCAGAACCCCGATTGCGAAGGCAGCATACCGGCGTCCTACTGACGCTGAGGCACGAAAGTGCGG
GGATCAAACAGG
>otu99_6824
TACGTAGGGGGCAAGCGTTATCCGGATTTACTGGGTGTAAAGGGAGCGTAGACGACAGCGCAAGTCTGGAGTGAAATGCC
GGGGCTCAACCCCGGAACTGCTTTGGAAACTGTGCAGCTTGAGTGCGGGAGAGGTAAGTGGAATTCCTAGTGTAGCGGTG
AAATGCGTAGATATTAGGAGGAACACCAGTGGCGAAGGCGGCTTACTGGACCGTAACTGACGTTGAGGCTCGAAAGCGTG
GGGAGCAAACAAG
>otu99_6825
TACGTAGGGGGCAAGCGTTATCCGGATTTACTGGGTGTAAAGGGAGCGCAGGCGGCGCGGTAAGTCTGATGTGAAAGCCC
GGGGCTCAACCCCGGGACTGCATTGGAAACTGTCGTGCTGGAGTGTCGGAGGGGCAAGTGGAATTCCTAGTGTAGCGGTG
AAATGCGTAGATATTAGGAGGAACACCAGTGGCGAAGGCGGCTTACTGGACTGTAACTGACGTTGAGGCTCGAAAGCGTG
GGGAGCAAACAGGATTAGAAACCCCAGAGTCC
>otu99_6826
TACGTAGGTGGCAAGCGTTATCCGGATTTACTGGGTGTAAAGGGCGTGTAGGCGGGGAGGCAAGTCAGATGTGAAAACCA
CGGGCTCAACCTGTGGCCTGCATCTGAAACTGTTTTTCTTGAGTGCTGGAGAGGCAATCGGAATTCCGTGTGTAGCGATG
AAATGCGTAGATATACGGAGGAACACCAGTGGCGAAGGCGGATTGCTGGACAGTAACTGACGCTGAGGCGCGAAAGCGTG
GGGAGCAAACAGG
>otu99_6827
TACGTAGGGAGCAAGCGTTGTCCGGATTTACTGGGTGTAAAGGGAGCGTAGACGGCGATGCAAGTCAGAAGTGAAAGCCC
GCGGCTCAACTACGGGACTGCTTTTGAAACTGTATAGCTTGAGTGCAGGAGAGGTAAGCGGAATTCCTAGTGTAGCGGTG
AAATGCGTAGATATTAGGAGGAACACCAGTGGCGAAGGCGGCTTACTGGACTGTAACTGACGTTGAGGCTCGAAAGCGTG
GGGAGCAAACAGG
>otu99_6828
TACGTAGGGGGCAAGCGTTATCCGGATTTACTGGGTGTAAAGGGAGCGTAGACGGCCAGACTAGTCTGAAGTGAAAATCC
AGCGCTTAACGTTGGAAGTGCTTTGGAAACTGCCGGGCTGGAGTGCAGGAGGGGCAGGCGGAATTCCTAGTGTAGCGGTG
AAATGCGTAGATATTAGGAGGAACACCAGTGGCGGAGGCGGCCTGCTGGACTGCAACTGACGTTGAGGCTCGAAGGCGTG
GGGAGCAAACAGG
>otu99_6829
TACGTAGGGGGCAAGCGTTATCCGGATTTACTGGGTGTAAAGGGAGCGTAGACGGTAATGCAAGTCTGGAGTGAAATGCA
GGGGCTCAACCCCTGAACTGCTTTGGAAACTGTATGACTGGAGTGCAGGAGAGGTAAGTGGAATTCCTAGTGTAGCGGTG
AAATGCGTAGATATTAGGAGGAACACCGGTGGCGAAGGCGGCTTGCTGGACGGTAACTGACGTTGAGGCTCGAAAGCGTG
GGGAGCAAACAGG
>otu99_6830
TACGGAGGATCTGAGCGTTATCCGGATTTATTGGGTTTAAAGGGAGCGTAGGCGGGTTGTTAAGTCAGTTGTGAAAGTTT
GCGGCTCAACCGTAAAATTGCAGTTGATACTGGCATCCTTGAGTACAGTAGAGGTAGGCGGAATTCGTGGTGTAGCGGTG
AAATGCTTAGATATCACGAAGAACTCCGATTGCGAAGGCAGTCTGCTGGACTGTAACTGACGCTGATGCTCGAAAGGGTG
GGTATCAAACAGG
>otu99_6831
TACGGAGGATGCGAGCGTTATCCGGATTTATTGGGTTTAAAGGGTGCGTAGGCGGGACCTTAAGTCAGCGGTAAAATTGC
GGTGCTCAACGCCGTAGAGCCGCTGAAACTGGGGCTCTTGAGTGAGCGAGAAGTATGCGGAATGCGTGGTGTAGCGGTGA
AATGCATAGATATCACGCAGAACCCCGATTGCGAAGGCAGCATACCGGCGCTCAACTGACGCTGAGGCACGAAAGTGCGG
GTATCGAGCAGG
>otu99_6832
TACGTATGGTGCAAGCGTTATCCGGATTTACTGGGTGTAAAGGGAGCGCAGGCGGCTTGGCAAGTTTGATGTGAAAGGCT
GGGGCTCAACCCCAGGACTGCATTGGATACTGTTAGGCTAGAGTGTCGGAGAGGTAAGCGGAATTCCTAGTGTAGCGGTG
AAATGCGTAGATATTAGGAGGAACACCAGTGGCGAAGGCGGCTTACTGGACGACAACTGACGCTGAGGCTCGAAAGCGTG
GGGAGCAAACAGG
>otu99_6833
TGCGTAGGTGGCAAGCGTTATCCGGATTTATTGGGCGTAAAGGGAACGCAGGCGGTCTTTTAAGTCTGATGTGAAAGCCT
TCGGCTTAACCGGAGTAGTGCATTGGAAACTGGGAGACTTGAGTGCAGAAGAGGAGAGCGGAACTCCATGTGTAGCGGTG
AAGTGCGTAGATATATGGAAGAACACCAGTGGCAAAAGCGGCTCTCTGGTCTGTAACTGACGCTGAGGTTCGAAAGCGTG
GGTAGCAAACAGG
>otu99_6834
TACGTAGGTGGCAAGCGTTATCCGGATTTACTGGGTGTAAAGGGCGTGTAGGCGGGACTGCAAGTCAGATGTGAAAACCA
CGGGCTCAACCTGTGGCCTGCATTTGAAACTGTAGTTCTTGAGTACTGGGGAGGCAGACGGAATTCCTAGTGTAGCGGTG
AAATGCGTAGATATTAGGAGGAACACCAGTGGCGAAGGCGGTCTGCTGGACAGCAACTGATGCTGAGGCGCGAAAGCGTG
GGGAGCAAACAGG
>otu99_6835
TACGTATGGTGCAAGCGTTGTCCGGATTTACTGGGTGTAAAGGGCGTGCAGCCGGGAGGACAAGTCAGATGTGAAATCCC
GCGGCTCAACCGCGGAACTGCATTTGAAACTGTTTTTCTTGAGTACCGGAGAGGTCATCGGAATTCCTTGTGTAGCGGTG
AAATGCGTAGATATAAGGAAGAACACCAGTGGCGAAGGCGGATGACTGGACGGCAACTGACGGTGAGGCGCGAAAGCGTG
GGGAGCAAACAGG
>otu99_6836
TACGTAGGGGGCAAGCGTTATCCGGAATTACTGGGTGTAAAGGGAGAGTAGGCGGCAAGGTAAGCGATATGTGAAAGCCT
TATGCTTAACCAAAGGATTGCATAACGAACTATCTAGCTAGAGTACAGGAGAGGAAAGCGGAATTCCTAGTGTAGCGGTG
AAATGCGTAGATATTAGGAAGAACACCAGTGGCGAAGGGGCTTTCTGGACTGAAACTGACGCTGAGGCTCGAAAGCGTGG
GGAGCGAACAGG
>otu99_6837
TACGTAGGGTGCAAGCGTTATCCGGATTTACTGGGTGTAAAGGGAGCGTAGACGGCAGTGCAAGTCTGAAGTGAAAGGTA
AGGGCTCAACCTTTGGACTGCTTTGGAAACTGTGCTGCTTGAGTGTCGGAGAGGCAAGTGGAATTCCTAGTGTAGCGGTG
AAATGCGTAGATATTAGGAGGAACACCAGTGGCGAAGGCGGCTTGCTGGACGATGACTGACGTTGAGGCTCGAAAGCGTG
GGGAGCAAACAGG
>otu99_6838
TACGGAGGATGCGAGCGTTATCCGGATTTATCGGGTTTAAAGGGTGCGCAGGCGGCGTGTCAAGCAAGCGGTAAAATAGC
GGGACTCAATCCCGTCGAGCCGTTTGAACTGGCGCGCTTGAGTTCAGGCGAGGTAGGCGGAATTCGTGGTGTAGCGGTGA
AATGCATAGATATCACGAAGAACTCCGATTGCGAAGGCAGCTTACCAGTCTGCGACTGACGCTCAGGCACGAAAGTGTGG
GTATCGAACAGG
>otu99_6839
TACGGAGGATCCGAGCGTTATCCGGATTTATTGGGTTTAAAGGGAGCGTAGGCGGGTTGTTAAGTCAGTTGAAAGTTTGC
GGCTCAACCGTAAAATTGCAGTTGATACTGGCATCCTTGAGTACAGTAGAGGTAGGCGGAATTCGTGGTGTAGCGGTGAA
ATGCTTAGATATCACGAAGAACTCCGATTGCGAAGGCAGCCTGCTGGACTGTAACTGACGCTGATGCTCGAAAGTGTGGA
TATCAAACAGG
>otu99_6840
TACGGAGGATCCGAGCGTTATCCGGATTTATTGGGTTTAAAGGGTGCGTAGGCGGTTAATTAAGTCAGCGGTGAAAGTTT
GTGGCTCAACCATAAAATTGCCGTTGAAACTGGTTGACTTGAGTATATTTGAGGTAGGCGGAATGCGTGGTGTAGCGGTG
AAATGCATAGATATCACGCAGAACTCCGATTGCGAAGGCAGCTTACTAAACTATAACTGACGCTGAAGCACGAAAGCGTG
GGGATCAAACAGG
>otu99_6841
GACGTAGGAGGCAAGCGTTATCCGGATTTATTGGGCGTAAAGAGAACGCAGGCGGTCTTTTAAGTCTGATGTGAAAGCCT
TCGGCTTAACCGGAGTAGTGCATTGGAAACTGGGAGACTTGAGTGCAGAAGAGGAGAGTGGAACTCCATGTGTAGCGGTG
AAATGCGTAGATATATGGAAGAACACCAGTGGCGAAAGCGGCTCTCTGGTCTGTAACTGACGCTGAGGTTCGAAAGCGTG
GGTAGCAAACAGG
>otu99_6842
TACGTAGGTGGCAAGCGTTGTCCGGATTTACTGGGTGTAAAGGGCGTGCAGCCGGGCTGGCAAGTCAGGCGTGAAATCCC
AGGGCTCAACCCTGGAACTGCGTTTGAAACTGGCAGTCTCGAGTTGGATAGAAGTATGCGGAATGCGCGGTGTAGCGGTG
AAATGCATAGATATCGCGCAGAACTCCGATTGCGAAGGCAGCATGCCGGCTCCACACTGACGCTGAGGCACGACAGCGTG
GGTATCGAACAGGATCAGCTACCCCAGTAGTCC
>otu99_6843
TACGGAGGATGCGAGCGTTATCCGGATTTATTGGGTTTAAAGGGTGCGTAGGCGGCCTGCCAAGTCAGCGGTAAAATTGC
GGGGCTCAACCCCGTACAGCCGTTGAAACTGCCGGGCTCGAGTGGGCGAGAAGTATGCGGAATGCGTGGTGTAGCGGTGA
AATGCATAGATATCACGCAGAACCCCGATTGCGAAGGCAGCATACCGGCGCCCTACTGACGCTGAGGAACGAAAGTGCGG
GGATCAAAAAGGATTAGATAAACCTGTAGTCC
>otu99_6844
TACGGAGGGGGCGAGCGTTGTTCGGAGTGACTGGGCGTAAAGCGCACGTAGGCGGTGTTGTAAGTCATTAGTCAAAGACT
AGAGCTCAACTTTAGTAAGGCTAGTGATACTATAATACTAGAGTATCAGAGAGGATTGCAGAATTCCTGGCGTAGCGGTG
AAATGCGTAGATATCAGGAGGAATACCGTTAGCGAAGGCGGCAATCTAGCTGGAAACTGACGCTGAGGTGCGAAAGCGTG
GGTAGCAAACAGG
>otu99_6845
TACGGAGGATGCGAGCGTTATCCGGATTTATTGGGTTTAAAGGGTGCGTAGGCGGAGTGTCAAGTCAGCGGTAAAATTTC
GGAGCTCAACCCCGTCGTGCCGTTGAAACTGACGCCCTTGAGTGAGTGAGAAGTAAGCGGAATGCGTGGTGTAGCGGTGA
AATGCATAGATATCACGCAGAACGCCGATTGCGAAGGCAGCGTACCGGCGCCAGACTGACGCTGAGGCACGAAAGCGTGG
GGATCGAACAGG
>otu99_6846
TACGTAGGGGGCAAGCGTTATCCGGATTTACTGGGTGTAAAGGGAGCGTAGGCGGCCTCGCAAGTCAGAAGTGAAAACCC
GGGGCTCAACCCTGGGAGTGCTTTTGAAACTGTGCGGCTAGAGTGTCGGAGGGGTAAGTGGAATTCCTAGTGTAGCGGTG
AAATGCGTAGATATTAGGAGGAACACCAGTGGCGAAGGCGGGTTACTGGACGATGACTGACGCTGAGGCTCGAAAGCGTG
GGGAGCAAACAGG
>otu99_6847
TACGTAGGGGGCAAGCGTTATCCGGATTTACTGGGTGTAAAGGGAGCGTAGACGGCAGCGCAAGTCTGGAGTGAAATGCC
GGGGCCCAACCCCGGAACTGCTTTGGAAACTGTGCAGCTTGAGTGCGGGAGAGGTAAGTGGAATTCCTAGTGTAGCGGTG
AAATGCGTAGATATTAGGAGGAACACCAGTGGCGAAGGCGGCTTACTGGACCGTAACTGACGTTGAGACTCAAAAGCGTG
GGAAGCAAAAAGAATTGAATCCCCGGTAGTCC
>otu99_6848
TACGTAGGGGGCAAGCGTTATCCGGAATTACTGGGTGTAAAGGGAGCGTAGACGGCAATGCAAGCCAGGAGTGAAAGCCC
GGGGCCCAACCCCGGGACTGCTCTTGGAACTGCATGGCTGGAGTACAGGAGGGGCAGGCGGAATTCCTAGTGTAGCGGTG
AAATGCGTAGATATTAGGAGGAACACCGGTGGCGAAGGCGGCCTGCTGGACTGTGACTGACGTTGAGGCCCGAAGGCGTG
GGGAGCAAACAGG
>otu99_6849
TACGTAGGTGGCAAGCGTTATCCGGATTTACTGGGTGTAAAGGGCGAGTAGGCGGGATTGCAAGTCAGATGTGAAAACTA
TGGGCTCAACCGATAGAGTGCATTTGAAACTGCAGTTCTTGAGTGATGGAGAGGTAGGCGGAATTCCCGGTGTAGCGGTG
GAATGCGTAGATATCGGGAGGAACACCAGTGGCGAAGGCGGCCTGCTGGACATTAACTGACGCTGAGGAGCGAAAGAGTG
GGGAGCAAAAAGGATTAGAAAAACGAGTAGTCC
>otu99_6850
TACGGAGGATGCGTGCGTTATCCGGATTTATTGGGTTTAAAGGGTGCGCAGGCGGAAGATCAAGTCAGCGGTAAAATTGA
GAGGCTCAACCTCTTCGAGCCGTTGAAACTGGTTTTCTTGAGAGAGCGAGAAGTATGCGGAATGCGTGGTGTAGCGGTGA
AATGCATAGATATCACGCAGAACTCCGATTGCGAAGGCAGCATACCGGCGCTCAATTGACGCTCATGCACGAAAGTGTGG
GTATCGAACAGG
>otu99_6851
TACGTAGGTGGCAAGCGTTATCCGGATTTATTGGGTGTAAAGGGCGTGTAGGCGGGGATGCAAGTCAGATGTGAAAACTC
AGGGCTCAACCCTGAGCCTGAATTTGAAACTGTGTTTCTTGAGTGCTGGAGAGGCAATCGGAATTCCGTGTGTAGCGGTG
AAATGCGTAGATATACGGAGGAACACCAGTGGCGAAGGCGGATTGCTGGACAGTAACTGACGCTGAGGCGCGAAAGCGTG
GGGAGCAAACAGG
>otu99_6852
TACGGAGGATGCGAGCGTTATCCGGATTTATTGGGTGTAAAGGGAGCGTAGACGGCTGTGCAAGTCTGGAGTGAAAGGCG
GGGGCCCAACCCCCGGACTGCTCTGGAAACTGTATGGCTGGAGTGCAGGAGAGGTAAGCGGAATTCCTAGTGTAGCGGTG
AAATGCGTAGATATTAGGAGGAACACCAGTGGCGAAGGCGGCTTACTGGACTGTAACTGACGTTGAGGCTCGAAAGCGTG
GGGAGCAAACAGG
>otu99_6853
TACGGAGGATGCGAGCGTTATCCGGATTTATTGGGTTTAAAGGGTGCGTAGGCGGAAGGTTAAGTCAGCGGTCAAATGTC
GGTGCTCAACACTGGCCTGCCGTTGAAACTGGTCTTCTTGAGTGAGCGAGAAGTATGCGGAATGCGTGGTGTAGCGGTGA
AATGCATAGATATCGCGCAGAACTCCGATTGCGAAGGCAGCATGCCGGGGCCCAACTGACGCTGAAGCACGAAAGCGTGG
GTATCGAACAGG
>otu99_6854
TACGTAGGGGGCAAGCGTTATCCGGATTTACTGGGTGTAAAGGGAGCGTAGACGGTCCTGCAAGCCAGATGTGAAAGCCC
GGGGCTCAACCCCGGGACTGCATTTGGAACTGTAAGGCTAGAGTGTCGGAGAGGCAGGCGGAATTCCTAGTGTAGCGGTG
AAATGCGTAGATATTAGGAGGAACACCAGTGGCGAAGGCGGCTTGCTGGACTGTAACTGACACTGAGGCTCGAAAGCGTG
GGGAGCAAACAGG
>otu99_6855
TACATAGGGGGCAAGCGTTATCCGGAATTATTGGGTGTAAAGGGTGCGTAGACGGAGAAACAAGTTGGTTGTGAAATCCC
TCGGCTCAACTGAGGAACTGCACCCAAAACTATTTCCCTTGAGTGTCGGAGAGGAAAGTGGAATTCCTAGTGTAGCGGTG
AAATGCGTAGATATTAGGAGGAACACCAGTGGCGTAGGCGACTTTCTGGACGATAACTGACGTTGAGGCACGAAAGTGTG
GGGAGCAAACAGG
>otu99_6856
TACGTAGGTGGCAAGCGTTATCCGGATTTATTGGGCGTAAAGGGAACGCAGGCGGTCTTTTAAGTCTGATGTGAAAGCCT
TTGGCTTAACCGGAGTAGTGCATTGGAAACTGGGAGACTTGAGTGCAGAAGAGGAGAGTGGAACTCCATGTGTAGCGGTG
AAATGCGTAGATATATGGAAGAACACCAGTGGCGAAAGCGGCTCTCTGGTCTGTAACTGACACTGAAGCACGAAAGCGTG
GGGATCAAACAGG
>otu99_6857
TACGTATGGTGCAAGCGTTATCCGGATTTACTGGGTGTAAAGGGAGCGTAGGTGGATTGTTAAGTCAGTTGTGAAAGTTT
GCGGCTCAACCGTAAAATTGCAGTTGAAACTGGCAGTCTTGAGTACAGTAGAGGTGGGCGGAATTCGTGGTGTAGCGGTG
AAATGCTTAGATATCACGAAGAACTCCGATTGCGAAGGCAGCTCACTGGACTGCAACTGACACTGAGGCTCGAAAGTGTG
GGTATCAAACAGG
>otu99_6858
TACGTAGGGGGCAAGCGTTATCCGGATTTACTGGGTGTAAAGGGAGCGTAGACGGCGATACAAGTCTGAAGTGAAAGCCC
GGGGCTCAACCCCGGGACTGCTTTGGAAACTGTGTTGCTGGAGTGCTGGAGAGGCAAGCGGAATTCCTAGTGTAGCGGTG
AAATGCGTAGATATTAGGAAGAACACCAGTGGCGAAGGCGGCTTGCTGGACAGTAACTGACGTTGAGGCTCGAAAGCGTG
GGGAGCAACAGG
>otu99_6859
TACGGAGGATGCGAGCGTTATCCGGATTTATTGGGTTTAGGGTGCGTAGGCGGAGTGTCAAGTCAGCGGTAAAATTTCGG
GGCTCAACCCCGTCGTGCCGTTGAAACTGACGCCCTTGAGTGAGTGAGAAGTAAGCGGAATGCGTGGTGTAGCGGTGAAA
TGCATAGATATCACGCAGAACGCCGATTGCGAAGGCAGCTTACCGGCGCTCAACTGACGCTGAGGCACGAAAGTGCGGGT
ATCGAACAGG
>otu99_6860
TACGTAGGTGGCGAGCGTTGTCCGGATTTATTGGGTTTAAAGGGTGCGTAGGCGGTCGGATAAGTTAGAGGTGAAATCCC
GGGGCTCAACTTCGGAATTGCCTCTGATACTGTTCGGCTAGAGAGTAGTTGCGGTAGGCGGAATGTATGGTGTAGCGGTG
AAATGCTTAGAGATCATACAGAACACCGATTGCGAAGGCAGCTTACCAAGCTACTTCTGACGTTGAGGCACGAAAGCGTG
GGGAGCAAACAGG
>otu99_6861
TACGTAGGTGGCGAGCGTTATCCGGACTGATTGGGCGTAAAGGGTGCGCAGGCGGTCCTGCAAGTCTGGAGTGAAACGTA
TGAGCTCAACTCATGCATGGCTCTGGAAACTGGAGGACTGGAGAGCAGGAGAGGGCGGTGGAACTCCATGTGTAGCGGTA
AAATGCGTAGATATATGGAAGAACACCAGCGGCGAAGGCGGCCGCCTGGCCTGTTGCTGACGCTGAGGCACGAAAGCGTG
GGGATCAAACAGG
>otu99_6862
TACGTAGGTGGCAAGCGTTGTCCGGATTTACTGGGTGTAAAGGGCGTGCAGCCGGAGAGGCAAGTCAGATGTGAAATCCG
CGGGCTCAACTCGCGAACTGCATTTGAAACTGCTTCCTTTGAGTATCGGAGAGGTAATCGGAATTCCTAGTGTAGCGGTG
AAATGCGTAGATATTAGGAAGAACACCAGTGGCGAAGGCGGATTACTGGACGACAACTGACGGTGTGGCGCGAAAGCGTG
GGGAGCAAACAGG
>otu99_6863
TACGGAGGATGCGAGCGTTATCCGGATTTATTTGGTTTAAAGGGTGCGTAGGCGGACTGCCAAGTCAGCGGTAAAATTGC
GGGGCTCAACCCCGTCGAGCCGTTGAAACTGGCGGTCTTGAGTGGGCGAGAAGTATGCGGAATGCGTGGTGTAGCGGTGA
AATGCATAGATACCACGCAGAACTCCGATTGCGAAGGCAGCATACCGGCGCCCGACTGACGCTGAAGCACGAAAGCGTGG
GTATCGAACAGG
>otu99_6864
TACGTAGGTGGCAAGCGTTGTCCGGATTTATTGGGCGTAAAGCGAGCGCAGGCGGTTTCTTAAGTCTGATGTGAAAGCCC
CCGGCTCAACCGGGGAGGGTCATTGGAAACTGGGAGACTTGAGTGCAGAAGAGGAGAGTGGAATTCCATGTGTAGCGGTG
AAATGCGTAGATATATGGAGGAACACCAGTGGCGAAGGCGGCTCTCTGGTCTGTAACTGACGCTGAGGCTCGAAAGAGTG
GGGAGAAAAAAGGATTAGATACCCTAGTATCC
>otu99_6865
TACGGAGGATGCGAGCGTTATCCGGATTTATTGGGTTTAAAGGGTGCGTAGGCGGATTTTTAAGTCAGCGGTAAAATGTC
GGGGCTCAACCCCGGCCTGCCGTTGAAACTGGCGGCCTCGAGTGGGCGAGAAGTATGCGGAATGCGTGGTGTAGCGGTGA
AATGCATAGATATCACGCAGAACTCCGATTGCGAAGGCAGCATACCGGCGCCCTACTGACGCTGAGGCACGAAAGCGTGG
GTATCGAACAGG
>otu99_6866
TACGGAGGATGCGAGCGTTATCCGGATTTATTGGGTTTAAAGGGTGCGTAGGCGGATTTTTAAGTCAGCGGTAAAATGTC
CGGGCTCAACCCGGGCCGGCCGTTGAAACTGGGGATCTTGAGTGGGAGAGAAGTATGCGGAATGCGCGGTGTAGCGGTGA
AATGCATAGATATCGCGCAGAACTCCGATTGCGAAGGCAGCATGCCGGCTCCACACTGACGCTGAGGCACGAAAGCGTGG
GTATCGAACAGG
>otu99_6867
TACGTAGGTGGCAAGCGTTGTCCGGATTTACTGGGCGTAAAGGATGCGTAGGCGGATGTTTAAGTGAGATGTGAAATACC
CGAGCTCAACTTGGGTGCTGCATTTCAAACTGGATATCTAGAGTGCAGGAGAGGAAAGCGGAATTCCTAGTGTAGCGGTG
AAATGCGTAGAGATTAGGAAGAACACCAGTGGCGAAGGCGGCTTTCTGGACTGTAACTGACGCTGAGGTTCGAAAGCGTG
GGTAGCAAACAGG
>otu99_6868
TACGGAGGATGCGAGCGTTATCCGGATTTATTGGGTTTAAAGGGTGCGTAGGCGGCCTGCCAAGTCAGCGGTAAAATTAC
GGAGCTCAACCCCGTACAGCCGTTGAAACTGCCGGGCTCGAGTGGGCGAGAAGTATGCGGAATGCGTGGTGTAGCGGTGA
AATGCATAGATATCACGCAGAACCCCGATTGCGAAGGCAGCATACCGGCGCCCTACTGACGCTGAGGCACGAAAGTGCGG
GGATCAAACAGG
>otu99_6869
TACGTAGGGGGCAAGCGTTATCCGGATTTACTGGGTGTAAAGGGAGCGTAGACGGCATAGCAAGTCTGATGTGAAAGATC
GGGGCTCAACCCCGGGCCTGCATTGGAAACTGTTAAGCTGGAGTACAGGAGAGGTAAGCGGAATTCCTAGTGTAGCGGTG
AAATGCGTAGATATTAGGAGGAACACCAGTGGCGAAGGCGGCCTGCTGGACTGCAACTGACGTTGAGGCCCGAAAGCGTG
GGGAGCAAACAGG
>otu99_6870
TACGTAGGGGGCAAGCGTTATCCGGATTTACTGGGTGTAAAGGGAGCGTAGACGGCCAGACAAGTCTGAAGTGAAAATCC
AGCGCTTAACGTTGGAAGTGCTTTGGAAACTGCCGGGCTGGAGTGCAGGAGGGGCAGGCGGAATTCCTAGTGTAGCGGTG
AAATGCGTAGATATTAGGAGGAACACCAGTGGCGAAGGCGGCCTGCTGGACCATAACTGACGTTGAGGCTCGAAAGCGTG
GGGAGCGAACAGG
>otu99_6871
TACGTAGGGGTCAAGCGTTATCCGGATTTACTGGGTGTAAAGGGAGCGTAGGCGGCCACGCAAGTCAGAAGTGAAAACCC
GGGGCTCAACCCTGGGAGTGCTTTTGAAACTGTGCGGCTAGAGCGTCGGAGGGGTAAGTGGAATTCCTAGTGTAGCGGTG
AAATGCGTAGATATTAGGAGGAACACCAGTGGCGAAGGCGGCTTACTGGACGATGACTGACGCTGAGGCTCGAAAGCGTG
GGGAGCAAACAGG
>otu99_6872
TACGGAGGATCCGAGCGTTATCCGGATTTATTGGGTTTAAAGGGAGCGTAGGCGGGTTGTTAAGTCAGTTGTGAAAGTTT
GCGGCTCAACCGTAAAATTGCAGTTGATACTGGTATTTTTGAGTACAGTAGAGGTAGGCGGAATTCGTGGTGTAGCGGTG
AAATGCTTAGATATCACGAAGAACTCCGATTGCGAAGGCAGCCTGCTGGACTGTAACTGACGCTGATGCTCGAAAGTGTG
GGTATCAAACAGG
>otu99_6873
TACGGAGGATGCGAGCGTTATCCGGATTTATTGGGTTTAAAGGGTGCGTAGGTGGTTAATTAAGTCAGCGGTGAAAGTTT
GTGGCTCAACCATAAAATTGCCGTTGAAACTGGTTGACTTGAGTATATTTGAGGTAGGCGGAATGCGTGGTGTAGCGGTG
AAATGCATAGATATCACGCAGAACTCCGATTGCGAAGGCAGCTTACTAAACTATAACTGACACTGAAGTACGAAAGCGTG
GGGATCAAACACTCTTATCTACCCTTTTAGTCC
>otu99_6874
TACGGAGGATGCGAGCGTTATCCGGATTTATTGGGTTTAAAGGGTGCGTAGGTGGTTAATTAAGTCAGCGGTGAAAGTTT
GTGGCTCAACCATAAAATTGCCGTTGAAACTGGCAGTCTCGAGTTGGAGAGAAGTATGCGGAATGCGCGGTGTAGCGGTG
AAATGCATAGATATCGCGCAGAACTCCGATTGCGAAGGCAGCATACCGGCGCTCAACTGACGCTGAGGCACGAAAGCGTG
GGGATCGAACAGG
>otu99_6875
TACGTAGGGGGCAAGCGTTATCCGGAATTACTGGGTGTAAAGGGAGTGTAGGCGGGAAAGCAAGTCAGAAGTGAAAACTA
TGGGCTTAACCCATAGCCTGCTTTTGAAACTGTTTTTCTTGAGTGAAGTAGAGGCAAGCGGAATTCCTAGTGTAGCGGTG
AAATGCGTAGATATTAGGAGGAACACCAGTGGCGAAGGCGGCTTGCTGGGCTTTTACTGACGCTGAGGCTCGAAAGCGTG
GGGAGCAAACAGG
>otu99_6876
TACGGAGGATGCGAGCGTTATCCGGATTTATTGGGTTTAAAGGGTGCGTAGGCGGACAGTCAAGTCAGCGGTAAAATTGC
GGGGCTCAACCCCGTCGAGCCGTTGAAACTGGCAGACTTGAGTTGGCGAGAAGTACGCGGAATGCGCGGTGTAGCGGTGA
AATGCATAGATATCGCGCAGAACTCCGATTGCGAAGGCAGCGTACCGGCGCCAGACTGACGCTGAGGCACGAAAGCGTGG
GGATCGAACAGG
>otu99_6877
TACGGAGGATGCGAGCGTTATCCGGATTTATTGGGTTTAAAGGGTGCGTAGGCGGAATATCAAGTCAGCGGTAAAAATTC
GGGGCTCAACCCCGTCGTGCCGTTGAAACTGATGTTCTTGAGTGGGCGAGAAGTATGCGGAATGCGTGGTGTAGCGGTGA
AATGCATAGATATCACGCAGAACTCCGATTGCGAAGGCAGCATACCGGCGCCCAACTGACGTTGAGGCACGAAAGCGTGG
GTAGCAAACAGG
>otu99_6878
TACGTAGGGGGCAAGCGTTATCCGGATTTACTGGGTGTGAAGGGAGCGTAGACGGCAGCACAAGTCTGAAGTGAAATGCC
GGGGCTTAACCCCGGAACTGCTTTGGAAACTGTGCAGCTAGAGTGCAGGAGAGGTAAGTGGAATTCCTAGTGTAGCGGTG
AAATGCGTAGATATTAGGAGGAACACCAGTGGCGAAGGCGGCCTGCTGGACATTAACTGACGCTGAGGCGCGAAAGCGTG
GGGAGCAAACAGG
>otu99_6879
TACGTAGGGGGCAAGCGTTATCCGGATTTACTGGGTGTAAAGGGAGCGTAGACGGCATGGCAAGTCTGAAGTGAAAGCCC
CGGGCTTAACCCGGGAACTGCTTTGGAAACTGTACTGCTGGAGTGCTGGAGAGGTAAGCGGAATTCCTAGTGTAGCGGTG
AAATGCGTAGATATTAGGAGGAACACCAGTGGCGAAGGCGGCTTACTGGACAGTCACTGACGTTGAGGCTCGAAAGCGTG
GGGAGCAAACAGG
>otu99_6880
TACGGAGGATGCGAGCGTTATCCGGATTTACTGGGTGTAAAGGGAGCGTAGACGGTGAGACAAGTCTGAAGTGAAAGCCC
GGGGCTCAACCCCGGGACTGCTTTGGAAACTGCCTGACTGGAGTGCTGGAGAGGCAAGCGGAATTCCTAGTGTAGCGGTG
AAATGCGTAGATATTAGGAAGAACACCAGTGGCGAAGGCGGCTTGCTGGACAGTAACTGACGTTGAGGCTCGAAAGCGTG
GGGAGCAACAGG
>otu99_6881
TACGTAGGTGGCAAGCGTTGTCCGGATTTATTGGGTTTAAAGGGTGCGTAGTCGGTTGGATAAGTTAGAGGTGAAATCCC
GGGGCTCAACTCCGGAATTGCCTCTGATACTGTTCGGCTAGAGATCAGTTGCGGTAGGCGGAATGTATGGTGTAGCGGTG
AAATGCTTAGAGATCATACAGAACACCGATTGCGAAGGCAGCTTACCAAGCTGAATCTGACGTTGAGGCACGAAAGCGTG
GGTAGCAAACAGG
>otu99_6882
TACATAGGGAGCAAGCGTTATCCGGACTTATTGGGTGTAAAGGGTGCGTAGACGGGAAATTAAGTTAGTTGTGAAATCCC
TTGGCTTAACTGAGGAACTGCAACTAAAACTGATTTTCTTGAGTACTGGAGAGGAAAGTGGAATTCCTAGTGTAGCGGTG
AAATGCGTAGATATTAGGAGGAACACCAGTGGCGAAGGCGACTTTCTGGACAGTAACTGACGTTGAGGCACGAAAGTGTG
GGGAGCGAAAGGG
>otu99_6883
TACGTAGGTGGCGAGCGTTATCCGGAATTATTGGGCGTAAAGGGTGCGCAGGCGGTTTGTTAAGTTTAAGGTGAAAGCGT
GGGGCTTAACCCCATATAGTCTTAGAAACCGACAGACTAGAGTACAGGAGAGGGCAATGGAATTCCATGTGTAGCGGTAA
AATGCGTAGATATATGGAGGAACACCAGTGGCGAAGGCGGTTGCCCGGCCTGTAACTGACGCTCATGCACGAAAGCGTGG
GGAGCAAATAGG
>otu99_6884
TACGTAGGGGGCAAGCGTTATCCGGATTTACTGGGTGTAAAGGGAGCGTAGACGGCAGAGCAAGTCTGAAGTGAAAGCCC
GCGGCCCAACTGCGGGACTGCTTTGGAAACTGCCCGGCTAGAGTGCTGGAGAGGTAAGCGGAATTCCTAGTGTAGCGGTG
AAATGCGTAGATATTAGGAGGAACACCAGTGGCGAAGGCGGCTTACTGGACAGTAACTGACACTGAGGCACGAAAGCGTG
GGGAGCAAACAGG
>otu99_6885
TACGTAGGGGGCAAGCGTTATCCGGATTTACTGGGTGTAAAGGGAGCGTAGACGGCTGTGTAAGTCTGATGTGAAAACCC
GGGGCTCAACCCCGGGACTGCATTGGAAACTATGCGGCTAGAGTGTCGGAGAGGTAAGTGGAATTTCTAGTGTAGCGGTG
AAATGCGTAGATATTAGGAGGAACACCAGTGGCGAAGGCGGCTTACTGGACGATGAATGACGTTGAGGATCGAAAGCGTG
GGGAGCAAACAGG
>otu99_6886
TACGGAGGATGCGAGCGTTATCCGGATTTATTGGGTTTAAAGGGTGTGTAGGCGGGCTGTTAAGTCAGCGGTGAAATGTC
GGGGCTCAACCCCGGCCTGCCGTTGAAACTGGCGGCCTCGAGTGGGCGAGAAGTATGCGGAATGCGTGGTGTAGCGGTGA
AATGCAAAGATATCACGCAGAACTCCGATTGCGAAGGCAGCATACCGGCGCCCTACTGACGCTGAGGCACGAAAGCGTGG
GTATCGAACAGG
>otu99_6887
TACGTAGGGGGCGAGCGTTATCCAGATTTACTGGGTGTAAAGGGAGCGTAGACGGCGGCACAAGTCTGGAGTGAAAGCCC
GGGGCCCAACCCCGGGACTGCTTTGGAAACTGTGCTGCTGGAGTGCAGGAGAGGTAAGTGGAATTCCTAGTGTAGCGGTG
AAATGCGTAGATATTAGGAGGAACACCAGCGGCGAAGGCGGCTTACTGGACTGTAACTGACGTTGAGGCTCGAAAGCGTG
GGGAGCAAACAGG
>otu99_6888
TACGGAGGATGCGAGCGTTATCCGGATTTATTGGGTTTAAAGGGTGCGTAGGCGGACTACCAAGTCAGCGGTAAAATTGC
GGGGCTCAACCCCGTCGAGCCGTTGAAACTGGCGGTCTTGAGTGGGCGAGAAGTATGCGGAATGCGTGGTGTAGCGGTGA
AATGCATAGATATCACGCAGAACTCCGATCGCGAAGGCAGCATACCGGTGCCCGACTGACGCTGAAGCACGAAAGCGTGG
GTATCGAACAGG
>otu99_6889
TACGGAGGATGCGAGCGTTATCCGGATTTATTGGGTTTAAAGGGTGCGTAGGTGGTTAATTAAGTCAGCGGTGAAAGTTT
GTGGCTCAACCATAAAATTGCCGTTGAAACTGGTTGACTTGAGTATATTTGAGGTAGGCGGAATGCGTGGTGTAGCGGTG
AAATGCATAGATATCACGCAGAACTCCGATTGCGAAGGCAGCTTACTAAACTATAACTGACACTGAAGAAAGAAAGAGTG
GGGATCAAACAGGATTAGAAAACCGAGAAGAAC
>otu99_6890
TACGTAGGGGGCAGGCGTTATCCGGATTTACTGGGTGTAAAGGGAGCGTAGACGGCCAGACAAGTCTGAAGTGAAAATCC
AGCGCTTAACGGTGGAAGTGCTTTGGAAACTGCCGGGCTGGAGTGCAGGAGGGGCAGGCGGAATTCCTAGTGTAGCGGTG
AAATGCGTAGATATTAGGAGGAACACCAGTGGCGAAGGCGGCCTGCTGGACTGCAACTGACGTTGAGGCTCGAAGGCGTG
GGGAGCAAACAGG
>otu99_6891
TACGTAGGGGGCAAGCGTTATCCGGATTTACTGGGTGTAAAGGGAGCGTAGACGGAAGAGCAAGTCTGATGTGAAAGGCT
GGGGCTTAACCCCAGGACTGCATTGGAAACTGTTTTTAGAGTGCCGGAGAGGTAAGCGGAATTCCTAGTGTAGCGGTGAA
ATGCGTAGATATTAGGAGGAACACCAGTGGCGAAGGCGGCTTACTGGACGGTAACTGACGTTGAGGCTCGAAAGCGTGGG
GAGCAAACAGG
>otu99_6892
TACGTAGGGGGCAAGCGTTATCCGGATTTACTGGGTGTAAAGGGAACGTAGACGGCGGCACAAGTCTGGAGTGAAAGCCC
GGGGCCCAACCCCGGGACTGCTTTGGAAACTGTGCTGCTGGAGTGCAGGAGAGGTAAGTGGAATTCCTAGTGTAGCGGTG
AAATGCGTAGATATTAGGAGGAACACCAGCGGCGAAGGCGGCTTACTGGACTGTAACTGACGTTGAGGCTCGAAAGCGTG
GGGAACAAACAGG
>otu99_6893
TACGGAGGGGGCGAGCGTTGTTCGGAGTGACTGGGCGTAAAGAGCACGTAGGCGGTGTTGTAAGTCATTAGTCAAAGACT
AGAGCTCAACTTTAGTAAGGCTAGTGATACTATAATACTAGAGTATCAGAGAGGATTGCAGAATTCCTGGTGTAGCGGTG
AAATGCGTAGATATCAGGAGGAATACCGTTAGCGAAGGCGGCAATCTGGCTGGAAACTGACGCTGAGGTGCGAAAGCGTG
GGGATCTGTCAGG
>otu99_6894
AACGGAGGGTGCAAGCGTTACTCGGAATCACTGGGCGTAAAGAGCGCGTAGGCGGGATAGTAAGTCAGATGTGAAATCCT
ATGGCTTAACCATAGAACTGCATTTGAAACTGTTATTCTAGAGTATGGGAGAAGTAGGTGGAATTCTTGGTGTAGGGGTA
AAATCCGTAGAGATCAAGAGGAATACTCATTGCGAAGGCGACCTGCTAGAACATAACTGACGCTGATGCGCGAAAGCGTG
GGGAGCAAACAGG
>otu99_6895
TACGGAGGATCCGAGCGTTATCCGGATTTATTGGGTTTAAAGGGAGCGTAGATGGATGTTTAAGTCAGTTGTGAAAGTTT
GCGGCTCAACCGTAAAATTGCAGTTGATACTGGATATCTTGAGTGCAGTTGAGGCAGGCGGAATTCGTGGTGTAGCGGTG
AAATGCTTAGATATCACGAAGAACTCCGATTGCGAAGGCAGCCTGCTAAGCTGCAACTGACATTGAGGCTCGGAGGTGTG
GGTATCAAGCAGGATTAGATACCCCAGTCC
>otu99_6896
TACGTAGGGGGCAAGCGTTATCCGGATTTACTGGGTGTAAAGGGAGCGTAGACGGCGTGCCAAGTCTGATGTGAAAGGCC
GGGGCTCAACCCCGGGACTGCATTGGAAACTGGCATGCTAGAGTGCCGGAGGGGCAAGGGGAATTCCTAGTGTAGCGGTG
AAATGCGTAGATATTAGGAGGAACACCGGTGGCGAAGGCGGCTTGCTGGACGGTAACTGACGTTGAGGCTCGAAAGCGTG
GGGAGCAAGCAGG
>otu99_6897
TACGTAGGGGGCAAGCGTTATCCGGATTTACTGGGTGTAAAGGGAGCGTAGACGGCGATACAAGCCAGATGTGAAAGCCC
GGGGCTCAACCCCGGGACTGCATTTGGAACTGTGTGGCTGGAGTGTCGGAGAGGCAAGTGGAATTCCTAGTGTAGCGGTG
AAATGCGTAGATATTAGGAGGAACACCAGTGGCGAAGGCGGCTTGCTGGACGATGACTGACGTTGAGGATCGAAAGCGTG
GGGAGCAAAAAGG
>otu99_6898
TACGGAGGATGCGAGCGTTATCCGGATTTATTGGGTTTAAAGGGTGCGTAGGCGGAACATTAAGTCAGCGGTAAAATCGA
GGGGCTCAACCCCTTTAAGCCGTTGAAACTGGTGATCTTGAGTGGGCGAGAAGTATGCGGAATGCGTGGTGTAGCGGTGA
AATGCATAGATATCACGCAGAACTCCGATTGCGAAGGCAGCATACCGGCGCCCGACTGACGCTGAGGAACGAAAGAGTGG
GGATCGAAAAGGAGTAGATAAACCGGTAGTCC
>otu99_6899
TACGGAGGATGCGAGCGTTATCCGGATTTATTGGGTTTAAAGGGTGCGCAGGCGGAATGTCAAGTCAGCGGTAAAATTTC
GGGGCTCAACCCCGTCGTGCCGTTGAAACTGGCGTTCTTGAGTGAGCGAGAAGTATGCGGAATGCGTGGTGTAGCGGTGA
AATGCATAGATATCACGCAGAACTCCGATTGCGAAGGCAGCATACCGGCGTCCTACTGACGCTGAGGCACGAAAGTGCGG
GGATCAAACAGG
>otu99_6900
TACGGAGGATGCGAGCGTTATCCGGATTTATTGGGTTTAAAGGGTGCGTAGGCGGAACATTAAGTCAGCGGTAAAATTGA
GGGGCTCAACCCCTTTAAGCCGTTGAAACTGGTGATCTTGAGTGGGCGAGAAGTATGCGGAATGCGTGGTGTAGCGGTGA
AATGCATAGATATCACGCAGAACTCCGATTGCGAAGGCAGCATGCCGGCTCCACACTGACGCTGAGGCACGAAAGCGTGG
GTATCGAACAGG
>otu99_6901
TACGGAGGATGCGAGCGTTATCCGGATTTATTGGGTTTAAAGGGTGCGCAGGCGGTCTGTTAAGTCAGCAGTCAAAGCCC
GGGGCTCAACCCCGGCCCGGTTGAAACTGGCAGTCTCGAGTTGGAGAGAAGTATGCGGAATGCGCGGTGTAGCGGTGAAA
TGCATAGATATCGCGCAGAACTCCGATTGCGAAGGCAGCATGCCGGCTCCACACTGACGCTGAGGCACGAAAGCGTGGGT
ATCGAACAGG
>otu99_6902
TACGTAGGGGGCAAGCGTTATCCGGATTTACTGGGTGTAAAGGGAGCGTAGACGGCGTGCCAAGTCTGATGTGAAAGGCC
GGGGCTCAACCCCGGGACTGCATTGGAAACTGGCATGCTAGAGTGCCGGAGGGGCAAGCGGAATTCCTAGTGCAGCAGTG
AAATGCGTAGATATTAGGAGGAACACCGGTGGCGAAGGCGGCTTGCTGGACGGTAACTGACGTTGAGGCTCGAAAGCGTG
GGGAGCAAACAGG
>otu99_6903
TACGTAGGGGGCGAGCGTTATCCGGATTCACTGGGCGTAAAGGGAGCGTAGACGGCCATGCAAGTCTGATGTGAAAACCC
GGGGCTCAACCCCGGGACTGCATTGGAAACTGTGCGGCTGGAGTGTCGGAGAGGCAAGTGGAATTCCTAGTGTAGCGGTG
AAATGCGTAGATATTAGGAGGAACACCAGTGGCGAAGGCGGCTTGCTGGACGACGACTGACGTTGAGGCTCGAAAGCGTG
GGGAGCAAACAGG
>otu99_6904
TACGGAGGATCCGAGCGTTATCCGGATTTATTGGGTTTAAAGGGAGCGTAGGTGGATTGTTAAGTCAGTTGTGAAAGTTT
GCGGCTCAACCGTAAAATTGCAGTTGAAACTGGCAGTCTTGAGTACAGTAGAGGTTGGCGGAATTCGTGGTGTAGCGGTG
AAATGCTTAGATATCACGAAGAACTCCGATTGCGAAGGCAGCTCACTGGACTGCAACTGACACTGAGGTACGAAAGCGTG
GGGAGCAAACAGG
>otu99_6905
TACGGAGGATCCGAGCGTTATCCGGATTTATTGGGTTTAAAGGGAGCGTAGGCGGGTTGTTAAGTCAGTTGTGAAAGTTT
GCGGCTCAACCGTAAAATTGCAGTTGATACTGGCATCCTTGAGTACAGTAGAGGTAGGCGGAATTCGTGGTGTAGCGGTG
AAATGCTTAGATATCACGAAGAACTCCGATTGCGAAGGCAGCCTGCTGGACTGTAACTGACGCTGATGCTCGAAAGTGTG
GGTCTCAAACGGATTTCGAACCCCGGGTATCC
>otu99_6906
TACGTAGGGGGCAAGCGTTATCCGGATTTACTGGGTGTAAAGGGAGCGTAGACGGCGACACAAGTCTGGAGTGAAAGCCC
GGGGCCCAACCCCGGGACTGCTTTGGAAACTGTGCTGCTGGAGTGCGGGAGAGGTAAGTGGAATTCCTAGTGTAGCGGTG
AAATGCGTAGATATTAGGAGGAACACCAGTGGCGAAGGCGGCTTACTGGACCGTAACTGACGTTGAGGCTCGAAAGCGTG
GGGAGCAAACAAG
>otu99_6907
TACGGAGGATGCGAGCGTTATCCGGATTTATTGGGTTTAAAGGGAGCGTAGGCGGGTTGTTAAGTCAGTTGTGAAAGTTT
GCGGCTCAACCTTAAAATTGCAGTTGATACTGGCATCCTTGAGTACAGTAGAGGTAGGCGGAATTCGTGGTGTAGCGGTG
AAATGCGTAGATATCACGAAGAACTCCGATTGCGAAGGCAGCCTGCTGGACTGTAACTGACGCTGATGCTCGAAAGCGTG
GGTATCAAACAGG
>otu99_6908
TACGTAGGTGGCAAGCGTTATCCGGATTTATTGGGTGTAAAGGGCGTGTAGGCGGAATGCAAGTCAGATGTGAAAACTAT
GGGCTCAACCCATAGCCTGCATTTGAAACTGTATTTCTTGAGTGCTGGAGAGGCAATCGGAATTCCGTGTGTAGCGGTGA
AATGCGTAGATATACGGAGGAACACCAGTGGCGAAGGCGGATTGCTGGACAGTCACTGACGCTGAGGCGCGAAAGCGTGG
GGAGCAAACAGG
>otu99_6909
TACGGAGGATGCGAGCGTTATCCGGATTTATTGGGTTTAAAGGGTGCGTAGGTGGTTAATTAAGTCAGCGGTGAAAGTTT
GTGGCTCAACCATAAAATTGCCGTTGAAACTGGTTGACTTGAGTATATTTGAGGTAGGCGGAATGCGTGGTGTAGCGGTG
AAATGCATAGATATCACGCAGAACTCCGATTGCGAAGGCAGCATACCGGCGCCCGACTGACGCTGAAGCACGAAAGCGTG
GGTATCGAACAGGATTAGATACCCAGTAGTCC
>otu99_6910
TACGTAGGGGGCGAGCGTTATCCGGATTTACTGGGTGTAAAGGGAGCGTAGACGGCATGACAAGCCAGATGTGAAAACCC
AGGGCTCAACCCTGGGACTGCATTTGGAACTGCCAGGCTGGAGTGCAGGAGAGGTAAGCGGAATTCCTAGTGTAGCGGTG
AAATGCGTAGATATTAGGAGGAACACCGGTGGCGAAGGCGGCTTACTGGACTGTAACTGACGTTGAGGCTCGAAAGCGTG
GGGATCAAACAGG
>otu99_6911
TACGGAGGATGCAAGCGTTATCCGGATTTATTGGGTTTAAAGGGTGCGTAGGCGGGCTGCCAAGTCAGCGGTAAAATTGC
GGGGTTCAACCCCGTCGAGCCGTTGAAACTGGCGGTCTCGAGTGGGCGAGAAGTATGCGGAATGCGTGGTGTAGCGGTGA
AATGCATAGATATCACGCAGAACTCCGATTGCGAAGGCAGCATACCGGCGCCCGACTGACGCTGAAGCACGAAAGCGTGG
GTATCGAACAGG
>otu99_6912
TACGGAGGATCCGAGCGTTATCCGGATTTATTGGGTTTAAAGGGAGCGTAGGTGGATTGTTAAGTCAGTTGTGAAGGTTT
GCGGCTCAACCGTAAAATTGCAGTTGAAACTGGCAGTCTTGAGTACAGTAGAGGTGGGCGGAATTCGTGGTGTAGCGGTG
AAATGCTTAGATATCACGAAGAACTCCGATTGCGAAGGCAGTTCACTGGACTGCAACTGACACTGAGGCTCGAAAGTGTG
GGTATCAACCAGG
>otu99_6913
TACGTAGGGGGCAAGCGTTATCCGGATTTACTGGGAGTAAAGGGAGCGTAGACGGCAGCGCAAGTCTGGAGTGAAATCCC
GGGGCTCAACCCCGGAACTGCTTTGGAAACTGCGCGGCTCGAGTGCAGGAGGGGCAAGCGGAATTCCTAGTGTAGCGGTG
AAATGCGTAGATATTAGGAGGAACACCAGTGGCGAAGGCGGCCTGCTGGACTGTAACTGACGTTGAGGCTCGAAAGCGTG
GGGAGCAAACAGG
>otu99_6914
TACGTAGGGGGCAAGCGTTATCCGGATTTACTGGGTGTAAAGGGAGCGTAGACGGCATAGCAAGTCTGAAGTGAAAGCCC
GGGGCTCAACTCCGGGACTGCTTTTGAAACTGTGTAACTGGAGTGCAGGAGAGGTAAGCGGAATTCCTGGTGTAGCGGTG
AAATGCGTAGATATCAGGAGGAACACCAGTGGCGAAGGCGGCTTACTGGACTGTAACTGACGTTGAGGCTCGAAAGCGTG
GGGAGCAAACAGG
>otu99_6915
TACGGAGGATCCGAGCGTTATCCGGATTTATTGGGTTTAAAGGGAGCGTAGGCGGGCTGTCAAGTCAGCGGTAAAATTGA
GAGGCTCAACCTCTTCGAGCCGTTGAAACTGGCGGTCTTGAGTGAGCGAGAAGTACGCGGAATGCGTGGTGTAGCGGTGA
AATGCATAGATATCACGCAGAACTCCGATTGCGAAGGCAGCGTACCGGCGCTCAACTGACGCTCATGCACGAAAGCGTGG
GTATCGAACAGG
>otu99_6916
TACGTAGGGGGCAAGCGTTATCCGGATTTACTGGGTGTAAAGGGAGCGTAAACGGTAGAGCAAGTCTGAAGTGAAAGCCC
GCGGCTCAACTGCGGGACTGCTTTGGAAACTGTTCAACTGGAGTGCTGGAGAGGTAAGCGGAATTCCTAGTGTAGCGGTG
AAATGCGTAGATATTAGGAGGAACACCAGTGGCGAAGGCGGCTTACTCGACAGTAACTGACGTTGAGGCTCGAAAGCGTG
GGGAGCAAACAGG
>otu99_6917
TACGGAGGATGCGAGCGTTATCCGGATTTATTGGGTTTAAAGGGTGCGCAGGCGGAGGCACAAGTCAGCGGTAAAATCGC
GGGGCTCAACCCCGCTCCGCCGTTGAAACTGTGTCCCTTGAGTGCGCGAAGGGTAGGCGGAATGCGTGGTGTAGCGGTGA
AATGCATAGATATCACGCAGAACTCCGATTGCGAAGGCAGCATACCGGTGCACAACTGACGCTCAGGCACGAAAGCGTGG
GTATCGAACAGG
>otu99_6918
TACATAGGGGGCAAGCGTTATCCGGATTTACTGGGTGTAAAGGGAGCGTAGACGGCAGCGCAAGTCTGGAGTGAAATGCC
GGGGCTCAACCCCGGAACTGCTTTGGAAACTGTGCAGCTTGAGTGCGGGAGAGGTAAGTGGAATTCCTAGTGTAGCGGTG
AAATGCGTAGATATTAGGAGGAACACCAGTGGCGAAGGCGGCTTACTGGACCGTAACTGACGTTGAGGCTCGAAAGCGTG
GGGAACAAACAGG
>otu99_6919
TACGGAGGATCCGAGCGTTATCCGGATTTATTGGGTTTAAAGGGAGCGTAGGTGGATTGTTAAGTCAGTTGTGAAAGTTT
GCGGCTCAACCGTAAAATTGCAGTTGAAACTGGCAGTCTTGAGTACAGTAGAGGTGGGCGGAATTCGTGGTGTAGCGGTG
AAATGCTTAGATATCACGAAGAACTCCGATTGCGAAGGCAGCTCACTGGACTGCAACTGACACTGAGGCTCGAAAGGGTG
GGGATCGAACAGG
>otu99_6920
TACGGAGGATGCGAGCGTTATCCGGATTTATTGGGTTTAAAGGGTGCGTAGGTGGTTAATTAAGTCAGCGGTGAAAGTTT
GTGGCTCAACCATAAAATTGCCGTTGAAACTGGTTGACTTGAGTATATTTGAGGTAGGCGGAATGCGTGGTGTAGCGGTG
AAATGCATAGATATCACGCAGAACTCCGATTGCGAAGGCAGCTTACTAAACTATAACTGACACTGAACCACGAAAGCGTG
GCGATCAACCAGGATTAGATTCCCGTTTAGTCC
>otu99_6921
TACGGAGGATGCGAGCGTTATCCGGATTTATTGGGTTTAAAGGGTGCGCAGGCGGGCTGTCAAGTCAGCGGTAAAATGTC
GGGGCTCAACCCCGGCCGGCCGTTGAAACTGGCGTGCTTGAGTTGGAGAGAAGTATGCGGAATTCGTGGTGTAGCGGTGA
AATGCATAGATATCACGAAGAACCCCGATTGCGAAGGCAGCATACCGGCTCCACACTGACGCTGAGGCACGAAAGCGTGG
GTATCGAACAGG
>otu99_6922
TACGTAGGGGGCAAGCGTTATCCGGATTTACTGGGTGTAAAGGGAGCGTAGACGGCATAGCAAGTCTGAAGTGAAAGCCC
AAGGCTCAACCATGGGACTGCTTTGGAAACTGTTAAGCTAGAGTGCAGGAGAGGTAAGCGGAATTCCTAGTGTAGCGGTG
AAATGCGTAGATATTAGGAGGAACACCAGTGGCGAAGGCGGCTTACTGGACTGTAACTGACGTTGAGGCTCGAAAGCGTG
GGGAGCAAACAGG
>otu99_6923
AACGTAGGGGGCGAGCGTTGTCCGGAATAACTGGGCGTAAAGGGTGCGTAGGCGGCATAATAAGTTAGAAGTGAAATACC
CAGAGCTTAACTCGGGTACTGCTTCTAAGACTGTTGAGCTTGAGTGCGGGAGAGGTTAATGGAATTCCTAGTGTAGCGGT
GGAATGCGTAGATATTAGGAGGAACACCAGAGGCGAAGGCGATTAACTGGACCGTAACTGACGCTGAGGCACGAAAGTGT
GGGTAGCAAACGGG
>otu99_6924
TACGTAGGGGGCAAGCGTTATCCGGATTTACTGGGTGTAAAGGGAGCGTAGACGGAAGAGCAAGTCTGATGTGAAAGGCT
GGGGCTTAACCCCAGGACTGCATTGGAAACTGTTTTTCTAGAGTGCCGGAGAGGTAAGCGGAATTCCTGGTGTAGCGGTG
AAATGCGTAGATATCAGGAGGAATACCGTTAGCGAAGGCAGCTTACTAAACTATAACTGACACTGAAGCACGAAAGCGTG
GGGATCAAACAGG
>otu99_6925
TACGTAGGGGGCAAGCGTTATCCGGATTTACTGGGTGTAAAGGGAGCGTAGGTGGCATGGTAAGCCAGAAGTGAAAACCC
GGGGCTCAACCCCGCTGATTGCTTTTGGAACTATCAGGCTGGAGTGCTGGAGGGGTAAGCGGAATTCCTAGTGTAGCGGT
GAAATGCGTAGATATTAGGAGGAACACCGGTGGCGAAGGCGGCTTACTGGACAGAAACTGACACTGAGGCTCGAAAGCGT
GGGGATCGAACAGG
>otu99_6926
TACGTAGGGAGCGAGCGTTATCCGGATTTATTGGGTTTAAAGGGTGCGTAGGCGGGACCTTAAGTCAGCGGTAAAATTGC
GGTGCTCAACGCCGTAGAGCCGTTGAAACTGGGGTTCTTGAGTGAGCGAGAAGTATGCGGAATGCGTGGTGTAGCGGTGA
AATGCATAGATATCACGCAGAACCCCGATTGCGAAGGCAGCATACCGGCGCTCAACTGACGCTGAGGCACGAAAGTGCGG
GTATCGAACAGG
>otu99_6927
TACGGAGGATGCGAGCGTTATCCGGATTTATTGAGTTTTAAGGGTGCGTAGGCGGAGTGTCAAGTCAGCGGTAAAATTTC
GGAGCTCAACCCCGTCGTGCCGTTGAAACTGACGCCCTTGAGTGAGTGAGAAGTAAGCGGAATGCGTGGTGTAGCGGTGA
AATGCATAGATATCACGCAGAACGCCGATTGCGAAGGCAGCTTACCGGCGCTCAACTGACGCTGAGGCACGAAAGTGCGG
GTATCGAACAGG
>otu99_6928
TACGGAGGATGCGAGCGTTATCCGGATTTATTGGGTTTAAAGGGTGCGTAGGCGGGCATTTAAGCCGGCGGTCAAATGTC
GGGGCTCAACCCCGGCCTGCCGTCGGAACTGGGTGCCTTGAGTGGGCGAGAAGTATGCGGAATGCGTGGTGTAGCGGTGA
AATGCATAGATATCACGCAGAACTCCGATTGCGAAGGCAGCATACCGGCGCTCAACTGACGCTCAGGCACGAAAGCGTGG
GTATCGAACAGG
>otu99_6929
TACGTAGGGGGCAAGCGTTATCCGGATTTACTGGGTGTAAAGGGAGCGTAGGCGGCCATGCAAGTCAGAAGTGAAAGCCC
GGGGCTCAACCCCGGGACTGCATTTGGAACTGTGTGGCTAGAGTGTCGGAGAGGCAGGCGGAATTCCTAGTGTAGCGGTG
AAATGCGTAGATATTAGGAGGAACACCAGTGGCGAAGGCGGCCTGCTGGACGATGACTGACGTTGAGGCTCGAAAGCGTG
GGGAGCAAACAGG
>otu99_6930
TACGGAGGGGGCGAGCGTTGTTCGGAGTGACTGGGCGTAAAGAGCACGTAGGCGGTGTTGTAAGTCATTAGTCAAAGACT
AGAGCTCAATTTTAGTAAGGCTAGTGATACTATAATACTAGAGTATCAGAGAGGATTGCAGAATTCCTGGTGTAGCGGTG
AAATGCGTAGATATCAGGAGGAATACCGTTAGCGAAGGCGGCAATCTGGCTGGTAACTGACGCTGAGGTGCGAAAGCGTG
GGGATCAAACAGG
>otu99_6931
TACGTAGGGAGCAAGCGTTATCCGGATTTACTGGGTGTAAAGGGAGCGTAGGCGGGACGGCAAGTCAGATGTGAAAACTG
AGGGCTCAACCTTCAGACTGCATTTGAAACTGCTGTTCTTGAGTGAAGTAGAGGTAAGCGGAATTCCTAGTGTAGCGGTG
AAATGCGTAGATATTAGGAGGAACATCGGTGGCGAAGGCGGCTTACTGGGCTTTTACTGACGCTGAGGCTCGAAAGCGTG
GGGAGCAAACAGG
>otu99_6932
TACGTAGGGGGCAAGCGTTATCCGGAATTACTGGGTGTAAAGGGAGCGCAGACGGCAGTGCAAGTCTGGAGTGAAAGCCC
GTGGCTTAACCACGGGACTGCTGGAAACTGTGCAGCTAGAGTGCAGGAGAGGCAGGCGGAATTCCTAGTGTAGCGGTGAA
ATGCGTAGATATTAGGAGGAACACCGGTGGCGAAGGCGGCCTGCTGGACTGTAACTGACGTTGAGGCTCGAAAGCGTGGG
GAGCAAACAGG
>otu99_6933
TACGGAGGATGCGAGCGTTATCCGGATTTATTGGGTTTAAAGGGTGCGTAGGCGGACTGCCAAGTCAGCGGTAAAATTGC
GGGGCTCAACCCCGTCGAGCCGTTGAAACTGGCGGTCTTGAGTGGGCGAGAAGTATGCGGAATGCGTGGTGTAGCGGTGA
AATGCATAGATATCACGCAGAACTCCGATTGCGAAGGCAGCATACCGGCGCCCGACTGACGTTGAAGCACGAAAGTGTGG
GTATCGAACAGG
>otu99_6934
TACGGAGGATGCGAGCGTTATCCGGATTTATTGGGTTTAAAGGGTGCGTAGGCGGAAGGTTAAGTCAGCGGTCAAATGTC
GGTGCTCAACACTGGCCTGCCGTTGAAACTGGTCTTCTTGAGTGAGCGAGAAGTATGCGGAATGGGTGGTGTAGCGGTGA
AATGCATAGATATCACGAAGAACCCCGATTGCGAAGGCAGCATACCGGCTCCACACTGACGCTGAGGCACGAAAGCGTGG
GTATCGAACAGG
>otu99_6935
TACAGAGGATGCGAGCGTTATCCGGATTTATTGGGTTTAAAGGGTGCGTAGGCGGCCTGCCAAGTCAGCGGTAAAATTGC
GGGGCTCAACCCCGTACAGCCGTTGAAACTGCCGGGCTCGAGTGGGCGAGAAGTATGCGGGATGCGTGGTGTAGCGGTGA
AATGCATAGATATCACGCAGAACCCCGATTGCGAAGGCAGCATACCGGCGCCCTACTGACGCTGAGGCACGAAAGTGCGG
GGATCAAACAGG
>otu99_6936
TACGTATGGAGCAAGCGTTACTCGGAATCACTGGGCGTAAAGAGCGCGTAGGCGGGATAGCAAGTCAGATGTGAAATCCT
ATGGCTTAACCATAGAACTGCATTTGAAACTGTTATTCTAGAGTATGGGAGAGGTAGGTGGAATTCTTGGTGTAGGGGTA
AAATCCGTAGAGATCAAGAGGAATACTCATTGCGAAGGCGACCTGCTAGAACATAACTGACGCTGATGCGCGAAAGCGTG
GGGAGCAAACAGG
>otu99_6937
TACGAAGGGTGCTAGCGTTGTCCGGAATTACTGGGTGTAAAGGGAGCGTAGGCGGGCGAGAAAGTTGAATGTTAAATCTA
CCGGCTTAACTGGTAGCTGCGTTCAAAACTTCTTGTCTTGAGTGAAGTAGAGGCAGGCGGAATTCCTAGTGTAGCGGTGA
AATGCGTAGATATTAGGAGGAACACCAGTGGCGAAGGCGGCCTGCTGGGCTTTAACTGACGCTGAGGCTCGAAAGCGTGG
GGAGCAAACAGG
>otu99_6938
TACGTAGGGGGCAAGCATTATCCGGATTTACTGGGTGTAAAGGGAGCGTAGACGGCGTGCCAAGTCTGATGTGAAAGGCC
GGGGCTCAACCCCGGGACTGCATTGGAAACTGGCATGCTGGAGTGCCGGAGGGGCAAGCGGAATTCCTAGTGTAGCGGTG
AAATGCGTAGATATTAGGAGGAACACCGGTGGCGAAGGCGGCTTGCTTGACGGTAACTGACGTTGAGGCTCGAAAGCGTG
GGGAGCAAACAGG
>otu99_6939
TACGTAGGGGGCAAGCGTTATCCGGATTTACTGGGTGTAAAGGGAGCGTAGACGGCCAGACAAGTCTGAAGTGAAAATCC
AGCGCTAAACGTTGGAAGTGCTTTGGAAACTGCCAGGCTGGAGTGCAGGAGGGGCAGGCGGAATTCCTAGTGTAGCGGTG
AAATGCGTAGATATTAGGAGGAACACCAGTGGCGAAGGCGGCCTGCTGGACTGCAACTGACGTTGAGGCTCGAAGGCGTG
GGGAGCAAACAGG
>otu99_6940
TACGTAGGTGGCGAGCGTTGTCCGGATTTACTGGGCGTAAAGGGAGCGTAGGCGGATTTTTAAGTGAGATGTGAAATACC
CGGGCTCAACTTGGGTGCTGCATTTCAAACTGGAAGTCTAGAGTGCAGGAGAGGAGAGTGGAATTCATAGTGTAGCGGTG
AAATGCGTAGAGATTAGGAAGAACACCAGTGGCGAAGGCGACTCTCTGGACTGTAACTGACGCTGAGGAACGAAAGCGTG
GGGAGCAAACAGG
>otu99_6941
TACGTAGGGGGCAAGCGTTATCCGGATTTATTGGGTTTAAAGGGTGCGTAGGCGGAAGGTTAAGTCAGCGGTCAAATGTC
GATGCTCAACACTGGCCTGCCGTTGAAACTGGTCTTCTTGAGTGAGCGAGAAGTATGCGGAATGCGTGGTGTAGCGGTGA
AATGCATAGATATTACGCAGAACTCCGATTGCGAAGGCAGCATACCGGCGCTCAACTGACGCTGAGGCACGAAAGCGTGG
GGATCGAACAGG
>otu99_6942
TACGGAGGATGCGAGCGTTATCCGGATTTATTGGGCTTAAAGGGTGCGTAGGTGGTTAATTAAGTCAGCGCTGAAAGTTT
GTGGCTCAACCATAAAATTGCCGTTGAAACTGGTTGACTTGAGTATATTTGAGGTAGGCGGAATGCGTGGTGTAGCGGTG
AAATGCATAGATATCACGCAGAACTCCGATTGCGAAGGCAGCTTACTAAACTATAACTGACACTGAAGCACGAAAGCGTG
GGGGTCAAACAGG
>otu99_6943
TACGGAGGATGCGAGCGTTATCCGGATTTATTGGGTTTAAAGGGTGCGTAGGCGGGAGATCAAGTCAGCGGTCAAATGTC
GGTGCTCAACACCGGCCTGCCGTTGAAACTGGTCTTCTTGAGTGAGCGAGAAGTATGCGGAATGCGTGGTGTAGCGGTGA
AATGCATAGATATCACGCAGAACTCCGATTGCGAAGGCAGCATACCGGCGCTCAACTGACGCTGAGGCACGAAAGCGTGG
GGATCGAACAGG
>otu99_6944
TACGTAGGGGGCAAGCGTTATCCGGACTTACTAGGTGTAAAGGGAGCGTAGACGGTGATGCAAGTCTGGAGTGAAAGGCG
GAGGCCCAACCCCCGGACTGCTCTGGAAACTGTGTAACTTGAGTGCAGGAGAGGTAAGCGGAATTCCTAGTGTAGCGGTG
AAATGCGTAGATATTAGGAGGAACACCAGTGGCGAAGGCGGCTTACTGGACTGTAACTGACGTTGAGGCTCGAAAGCGTG
GGGAGCAAACAGG
>otu99_6945
TACGTAGGTGGCAAGCGTTGTCCGGATTTATTGGGTGTAAAGGGAGCGTAGACGGCATGGCAAGCCAGATGTGAAATACC
GGGGCTCAACCCCGGGACTGCATTTGGAACTGTTAAGCTGGAGTGTCGGAGAGGCAGGCGGAATTCCTAGTGTAGCGGTG
AAATGCGTAGATATTAGGAGGAACACCAGTGGCGAAGGCGGCCTGCTGGACGATGACTGACGTTGAGGCTCGAAAGCGTG
GGGAGCAAACAGG
>otu99_6946
TACGTAGGGAGCGAGCGTTGTCCGGAATTACTGGGTGTAAAGGGCGTGTAGCCGGGCCGGCAAGTCAGATGTGAAATCCC
AAGGCTCAACCTTGGAACTGCATTTGAAACTGTTGGTCTTGAGTATCGGAGAGGCAGGCGGAATTCCTAGTGTAGCGGTG
AAATGCGTAGATATTAGGAGGAACACCAGTGGCGAAGGCGGCCTGCTGGACGACAACTGACGGTGAGGCGCGAAAGCGTG
GGGAGCAAACAGGATTAGAACCCTAGTAGTCC
>otu99_6947
TACGTAGGGGGCAAGCGTTATCCGGATTTACTGGGTGTAAAGGGAGCGTAGACGGCCGGACAAGTCTGAAGTGAAAATTC
AGCGCTTAACGTTGGAAGTGCTTTGGAAACTGCCGGGCTAGAGTGCAGGAGGGGCAGGCGGAATTCCTAGTGTAGCGGTG
AAATGCGTAGATATTAGGAGGAACACCAGTGGCGAAGGCGGCCTGCTGGACTGCAACTGACGTTGAGGCTCGAAAGCGTG
GGGAGCAAACAGG
>otu99_6948
TACGTAGGGTGCGAGCGTTAATCGGACTTACTGGGCGTGAAGGGTGTGCAGGCGGTTTTGCAAGATGGATGTGAAAGCCC
CGGGCTTAACCTGGGAAAGCCATAGATGACTGCAAGACTAGAGTGCGTCAGAGGGGGGTGGAATTCCAAGTGTAGCAGTG
AAATGCGTAGATATTTGGAAGAACACCGATGGCGAAGGCAGCCCCCTGGGACGCAACTGACGCTCATACACGAAAGCGTG
GGGAGCAAACAGG
>otu99_6949
TACGGAGGATGCGAGCGTTATCCGGATTTATTGGGTTTAAAGGGTGCGCAGGCGGACTGTTAAGTCAGCGGTAAAATGTC
GGTGCTCAACACCGGCCGGCCGTTGAAACTGATTGTCTTGAGTGGGCGAGAAGTATGCGGAATGCGTGGTGTAGCGGTGA
AATGCATAGATATCACGCAGAACTCCGATTGCGAAGGCAGCATACCGGCGCCCAACTGACGCTGAAGCACGAAAGCGTGG
GTATCGAACAGG
>otu99_6950
TACGTAGGGGGCAAGCGTTATCCGGAATTACTGGGTGTAAAGGGAGCGTAGACGGCTGTGCAAGTCTGGAGTGAAAGGCG
GGGGCCCAACCCCCGGACTGCTCTGGAAACTGTATGGCTGGAGTGCAGGAGAGGTAAGCGGAATTCCTAGTGTAGCGGTG
AAATGCGTAGATATTAGGAGGAACACCAGTGGCGAAGGCGGCCTGCTGGACGATGACTGACGTTGAGGCTCGAAAGCGTG
GGGAGCAAACAGG
>otu99_6951
TACGTAGGTGGCAAGCGTTGTCCGGATTTATTTGGCGTAAAGCGAGCGCAGGCGGTTTTTTAAGTCTGATGTGAAAGCCT
TCGGCTCAACCGAAGAAGTGCATCGGAAACTAGGAAACTTGAGTGCAGAAGAGGACAGTGGAACTCCATGTGTAGCGGTG
AAATGCGTAGATATATGGAAGAACACCAGTGGCGAAGGCGACTGTCTGGTCTGTAACTGACGCTGAGGCTCGAAAGTATG
GGTAGCAAACAGG
>otu99_6952
TACATAGGGGGCAAGCGTTATCCGGAATTATTGGGTGTAAAGGGTGCGTAGACGGAGAAACAAGTTGGTTGTGAAATCCC
TCGGCTCAACTGAAGAACTGCAACCAAAACTATTTCCCTTGAGTGTCGGAGAGGAAAGTGGAATTCCTAGTGTAGCGGTG
AAATGCGTAGATATTAGGAGGAACACCAGTGGCGAAGGCGGCCTGCTGGACTGCAACTGACGTTGAGGCTCGAAGGCGTG
GGGAGCAAACAGGATTAGAAACCCCTGGTCC
>otu99_6953
TACGTAGGTGGCGAGCGTTGTCCGGATTTACTGGGTGTAAAGGGAGCGTAGACGGCGACGCAAGTCTGGAGTGAAAGCCC
GGGGCCCAACCCCGGGACTGCTTTGGAAACTGTGCTGCTGGAGTGCAGGAGAGGTAAGTGGAATTCCTAGTGTAGCGGTG
AAATGCGTAGATATTAGGAGGAACACCAGTGGCGAAGGCGGCTTACTGGACTGTAACTGACGTTGAGGCTCGAAAGCGTG
GGGAGCAAACAGG
>otu99_6954
TACGTAGGTGGCAAGCGTTGTCCGGATTTACTGGGTGTAAAGGGCGTGCAGCCGGGAAGACAAGTCAGATGTGAAATCCC
GCGGCTCAACCGCGGAACTGCATTTGAAACTGTTTTTCTTGAGTACCGGAGAGGTCATCGGAATTCCTTGTGTAGCGGTG
AAATGCGTAGATATAAGGAAGAACACCAGTGGCGAAGGCGGATGACTGGACGGCAACGGACGGGGAGGCGCGAAAGCGGG
GGGAGCAAACAGG
>otu99_6955
TACGTAGGGGGCAAGCGTTATCCGGATTTACTGGGTGTAAAGGGAGCGTAGACGGCGACGCAAGTCTGGAGTGAAAGCCC
GGGGCCCAACCCCGGGACTGCTTTGGAAACTGCCTGACTGGAGTGCTGGAGAGGCAAGCGGAATTCCTAGTGTAGCGGTG
AAATGCGTAGATATTAGGAAGAACACCAGTGGCGAAGGCGGCTTGCTGGACAGTAACTGACGTTGAGGCTCGAAAGCGTG
GGGAGCAAACAGG
>otu99_6956
TACGGAGGATGCGAGCGTTATCCGGATTTATTGGGTTTAAAGGGTGCGTAGGCGGATTTGTAAGTCAGCGGTAAAAATGC
GGTGCTCAACGCCGTATCGCCGTTGAAACTGCAGGTCTTGAGTGAGCGAGAAGTATGCGGAATGCGTGGTGTAGCGGTGA
AATGCATAGATATCACGCAGAACTCCGATTGCGAAGGCAGCATACCGGCGCTCAACTAACGCTGAGGCACGAAAGGGTGG
GGATCGAACAGG
>otu99_6957
TACGGAGGATGCGAGCGTTAATCGGACTTACTGGGCGTAAAGGGTGTGCAGGCGGTTTTGCAAGATGGATGTGAAAGCCC
CGGGCTTAACCTGGGAAAGCCATACATGACTGCAAGACTAGAGTGCGTCAGAGGGGGGTGGAATTCCAAGTGTAGCAGTG
AAATGCGTAGATATTTGGAAGAACACCGATGGCGAAGGCAGCCCCCTGGGACGCAACTGACGCTCATACACGAAAGCGTG
GGGAGCAAACAGG
>otu99_6958
TACGGAGGATCCGAGCGTTATCCGGATTCATTGGGTCTAAAGGGTGCGTAGGTTGTTTTATAAGTTAGCGGTGAAATACC
GATGCTCAACATCGGGGCTGCCGCTGATACTGTAGGACTAGAGATCGGATGCAGCAGGCGGAATGTGTAGTGTAGCGGTG
AAATGCATAGATATTACACAGAGCACCGATTGCGAAGGCAGCTTGCTAGGCCGGATCTGACACTGATGCACGAAAGCGTG
GGGATCGAACAGG
>otu99_6959
TACAGAGGATGCGAGCGTTATCCGGATTTATTGGGTTTAAAGGGTGCGTAGGTGGTTAATTAAGACAGCGGTGAAAGTTT
GTGGCTCAACCATAAAATTGCCGTTGAAACTGGTTGACTTGAGTATATTTGAGGTAGGCGGAATGCGTGGTGTAGCGGTG
AAATGCATAGATATCACGCAGAACACCGATTGCGAAGGCAGCTTACTAAACTATAACTGACACTGAAGCACGAAAGCGTG
GGGATCAAACAGG
>otu99_6960
TACGTAAGGGGCAAGCGTTATCCGGACTTACTGGGTGTAAAGGGAGCGTAGACGGTGAAGTAAGTCTGGAGTGAAAGGCG
GGGGCCCAACCCCCGGACTGCTCTGGAAACTACTTGACTGGAGTGCAGGAGAGGTAAGCGGAATTCCTAGTGTAGCGGTG
AAATGCGTAGATATTAGGAGGAACACCAGTGGCGAAGGCGGCTTACTGGACTGTAACTGACGTTGAGGCTCGAAAGCGTG
GGGAGCAAACAGG
>otu99_6961
TACGTAGGTGGTGAGCGTTATCCGGGATGATTGGGCTTAAAGGGTGCGTAGGCGGCCTGTTAAGTCTGAAGTGAAAGGTA
CCGGCTCAACCGGTACAGGCTTTGGAAACTGGCAGGCTGGAGGACAGGAGAGGGCGGTGGAACTCCATGTGTAGCGGTAA
AATGCGTAGATATATGGAAGAACACCAGTGGCGAAGGCGGCCGCCTGGCCTGTTACTGACGCTGAGGCACGAAAGCGTGG
GGAGCAAATAGG
>otu99_6962
TACGTAGGCGGCAAGCGTTATCCGGATTTACTGGGTGTAAAGGGAGCGTAGACGGCGTGCCAAGTCTGATGTGAAAGGCC
GGGGCTCAACCCCGGGACTGCATTGGAAACTGGCATGCTGGAGTGCCGGAGGGGCAAGCGGAATTCCTAGTGTAGCGGTG
AAATGCGTAGATATTAGGAGGAACACCGGTGGCGAAGGCGGCTTGCTGGACGGTAACTGACGTTGAGGCTCGAAATCGTG
GGGAGCAAACAGG
>otu99_6963
TACGTAGGGAGCAAGCGTTGTCCGGATTTACTGGGTGTAAAGGGTGCGTAGGCGGTCTTGCAAGTCAGACGTGAAAACCA
CAGGCTCAACCTGTGGACTGCGTTTGAAACTGTGGGGCTTGAGTGAAGTAGAGGTAGGCGGAATTCCCGGTGTAGCGGTG
AAATGCGTAGAGATCGGGAGGAACACCAGTGGCGAAGGCGGCCTGCTGGGCTTTAACTGACGCTGAGGCTCGAAAGCGTG
GGGAGCAAACAGG
>otu99_6964
TACGGAGGGGGCGAGCGTTGTTCGGAGTGACTGGGCGTAAAGCGCACGTAGGCGGTGTTGTAAGTCATTAGTCAAGACTA
GAGCTCAACTTTAGTAAGGCTAGTGATACTATAATACTAGAGTATCAGAGAGGATTGCAGAATTCCTGGTGTAGCGGTGA
AATGCGTAGATATCAGGAGGAATACCGTTCGCGAAGGCGGCAATCTGGCTGGAAACTGACGCTGAGGTGCGAAAGCGTGG
GTAGCAAACAGG
>otu99_6965
TAGGAGGATGCGAGCGTTATCCGGATTTATTGGGTTTAAAGGGTGCGTAGGCGGAAGGTTAAGTCAGCGGTCAAATGTCG
GTGCTCAACACCGGCCTGCCGTTGAAACTGGTCTTCTTGAGTGAGCGAGAAGTATGCGGAATGCGTGGTGTAGCGGTGAA
ATGCATAGATATCACGCAGAACTCCGATTGCGAAGGCAGCATACCGGCGCTCAACTGACGCTGAGGCACGAAAGCGTGGG
GATCGAACAGG
>otu99_6966
TACGTAGGGAGCGAGCGTTATCCGGATTTATTGGGTTTAAAGGGTGCGCAGGCGGACTCTCAAGTCAGCGGTCAAATCGC
GGGGCTCAACCCCGTTCCGCCGTTGAAACTGGGAGCCTTGAGTGCGCGAGAAGTAGGCGGAATGCGTGGTGTAGCGGTGA
AATGCATAGATATCACGCAGAACTCCGATTGTGAAGGCAGCCTACCGGCGCGCAACTGACGCTCATGCACGAAAGCGTGG
GTATCGAACAGG
>otu99_6967
TACGTAGGTGGCAAGCGTTATCCGGATTTATTGGGTGTAAAGGGCGTGTAGGCGGGACTGCAAGTCAGATGTGAAAACCG
CGGGCTCAACCTGTGGCCTGCATTTGAAACTGTAGTTCTTGAGTACTGGAGAGGCAGACGGAATTCCTAGTGTAGCGGTG
AAATGCGTAGATATTAGGAGGAACACCAGTGGCGAAGGCGGTCTGCTGGACAGCAACTGACGCTGAGGCGCGAAAGCGTG
GGGAGCAAACAGG
>otu99_6968
TACGTAGGGGGCAAGCGTTATCCGGATTTACTGGGTGTAAAGGGAGCGTAGGCGGCCATGCAAGTCAGAAGTGAAAGCCC
GGGGCTCAACCCCGGGACTGCTTTTGAAACTGTAGGGCTAGATTGCCGGAGAGGTGAGCGGAATTCCTAGTGTAGCGGTG
AAATGCGTAGATATTAGGAAGAACACCAGTGGCGAAGGCGGCCTGCTGGACGGTGACTGACGCTGAGGCTCGAAAGCGTG
GGGAGCAAACAGG
>otu99_6969
TACGGAGGGGGCGAGCGTTGTTCGGAGTGACTGGGCGTAAAGAGCACGTAGGCGGTGTTGTAAGTCATTAGTCAAAGACT
AGAGCTCAACTTTAGTAAGGCTAGTGATACTATAATACTAGAGTATCAGAGAGGATTGCAGAATTCCTGGTGTAGCGGTG
AAATGCGTAGATATCAGGAGGAATACCGTTAGCGAAGGCGGCAATCTGGCTGGAAACTGACGCTGAGGTGCGACAGCGCG
GGTCGCACACAGG
>otu99_6970
TACGGAGGATGCGAGCGTTATCCGGATTTATTGGGTTTAAAGGGTGCGTAGGCGGACAGTCAAGTCAGCGGTAAAAATGC
GGTGCTCAACGCCGTACAGCCGTTGAAACTGGCAGTCTTGAGTGGGCGAGAAGTATGCGGAATGCGTGGTGTAGCGGTGA
AATACATAGATATCACGCAGAATTCCGATTGCGAAGGCAGCATACCGGCGCCCTACTGACGCTGGGGCACGAAAGCGTGG
GTATCGAACAGG
>otu99_6971
TACGTAGGGGGCAAGCGTTATCCGGATTTACTGGGTATAAAGAGAGCGTAGACGGCAGCACAAGTCTGAAGTGAAATGCC
GGGGCTTAACCCCGGAACTGCTTTGGAAACTGTGCAGCTAGAGTGCAGGAGAGGTAAGTGGAATTCCTAGTATAGCGGTG
AAATGCGTAGATATTAGGAGGAACACCAGTGGCGAAGGCGGCTTACTGGACTGTAACTGACGTTGAGGCTCGAAAGCGTG
GGGAGCAAACAGG
>otu99_6972
TACGGAGGATGCGAGCGTTATCCGGATTTATTGGGTTTAAAGGGTGCGTAGGTGGTTAATTAAGTCAGCGGTGAAAGTTT
GTGGCTCAACCATAAAATTGCCGTTGAAACTGGTTGACTTGAGTATATTTGAGGTAGGCGGAATGCGTGGTGTAGCGGTG
AAATGCATAGATATCACGCAGAACTCCGATTACGAAGGCAGCTTACTAAACTATAAATGACACTGAAGAACGAAAGCGTG
GGGATCAAAAAGGAGTAGAAAAACTAGTAGTCC
>otu99_6973
TACGTAGGGGGCAAGCGTTATCCGGATTTACTGGGTGTAAAGGGAGCGTAGACGGCGATGCAAGTCAGAAGTGAAAGCCC
GCGGCTCAACTGCGGGACTGCTTTTGAAACTGTATAGCTTGAGTGCAGGAGAGGTAAGCGGAATTCCTAGTGTAGCGGTG
AAATGCGTAGATATTAGGAGGAACACCAGTGGCGAAGGCGGCTTACTGGACTGTAACTGACGTTGAGGCTCGAAAGCGTG
GGTATCGAACAGG
>otu99_6974
TACGAAGGATGCGAGCGTTATCCGGATTTATTAGGTTTAAAGGGTGCGCAGGCGGACTCTCAAGTCAGCGGTCAAATCGC
GGGGCTCAACCCCGTTCCGCCGTTGAAACTGGGAGCCTTGAGTGCGCGAGAAGTAGGCGGAATGCGTGGTGTAGCGGTGA
AATGCATAGATATCACGCAGAACTCCGATTGCGAAGGCAGCCTACCGGCGCGCAACTGACGCTCATGCACGAAAGCGCGG
GTATCGAACAGG
>otu99_6975
TACGTAGGGGGCAAGCGTTATCCGGATTTACTGGGTGTAAAGGGAGCGTAGACGGTTGTATAAGTCTGGAGTGAAAGCCC
GGGGCCCAACCCCGGGACTGCTTTGGAAACTGTGTAACTTGAGTACAGGAGGGGCAGGCGGAATTCCTGGTGTAGCGCTG
AAATGCGTAGATATCAGGAGGAACACCGGCGGCGAAGGCGGCCTGCTGGACTGAAACTGACGTTGAGGCTCGAAAGCGTG
GGTATCGAACAGG
>otu99_6976
TACGGAGGATGCGAGCGTTATCCGGATTTATTGGGTTTAAAAGGTGCGTAGGCGGAAGGTTAAGTCAGCGGTCAAATGTC
GGTGCTCAACACCGGCCTGCCGTTGAAACTGGTCTTCTTGAGTGAGCGAGAAGTATGCGGAATGCGTGGTGTAGCGGTGA
AATGCATAGATATCACGCAGAACTCCGATTCCGAAGGCAGCATACCGGCGCTCAACTGACGCTGAGGCACGAAAGCGTGG
GGATCGAACAGG
>otu99_6977
TACGTAGGTGGCAAGCGTTGTCCGGATTTACTGGGTGTAAAGGGCGTGTAGCCGGGCCGGCAAGCCAGATGTGAAATCCC
AAGGCTCAACCTTGGAACTGCATTTGAAACTGTTGGTCTTGAGTATCGGAGAGGCAGGCGGAATTCCTAGTGTAGCGGTG
AAATGCGTAGATATTAGGAGGAACACCAGTGGCGAAGGCGGCCTGCTGGACTGCAACTGACGTTGAGGCTCGAAGGCGTG
GGGAGCAAACAGG
>otu99_6978
TACGTAGGGGGCAAGCGTTATCCGGATTTACTGGGTGTAAAGGGAGCGTAGACGGCATGACAAGCCAGATGTGAAAACCC
AGGGCTCAACCCTGGGACTGCATTTGGAACTGCCAGGCTGGAGTGCAGGAGAGGTAAGCGGAATTCCTAGTGTAGCGGTG
AAATGCGTAGATATTAGGAGGAACACCAGTGGCGAAGGCGGCTTACTGGACTGTAACTGACACTGAGGCGCGAAAGCGTG
GGGAGCAAACAGG
>otu99_6979
TACGTAGGGGGCAAGCGTTATCCGGATTCACTGGGTGTAAAGGGAGCGTAGACGGCGAGACAAGTCTGGAGTGAAAGGCC
GGGGCCCAACCCCGGGACTGCTCTGGAAACTGCCTGGCTGGAGTACAGGAGGGGTAAGTGGAATTCCTAGTGTAGCGGTG
AAATGCGTAGATATTAGGAGGAACACCAGTGGCGAAGGCGGCTTACTGGACGATGACTGACGCTGAGGCTCGAAAGCGTG
GGGAGCAAACAGG
>otu99_6980
TACGTAGGGGGCAAGCGTTATCCGGATTTACTGGGTGTAAAGGGAGCGTAGACGGCGATGCAAGCCAGATGTGAAAGCCC
GGGGCTCAACCCCGGGACTGCATTTGGAACTGTGTTGCTGGAGTGTCGGAGAGGCAAGTGGAATTCTTAGTGTAGCGGTG
AAATGCGTAGATATTAGGAGGAACACCAGTGGCGAAGGCGGCTTGCTGGACGATGACTGACGTTGAGGCTCGAAAGCGTG
GGGAGCAAATAGG
>otu99_6981
TACGTAGGGGGCAAGCGTTATCCGGATTTACTGGGTGTAAAGGGAGCGTAGACGGCGGCGCAAGTCTGGAGTGAAAGCCC
GGGGCCCAACCCCGGGACTGCTCTGGAAACTGTACGGCTAGAGTACGGGAGGGGCAGGCGGAATTCCTAGTGTAGCGGTG
AAATGCGTAGATATTAGGAGGAACACCGGCGGCGAAGGCGGCCTGCTGGACCGAAACTGACGTTGAGGCTCGAAAGCGTG
GGGAGCAAACAGG
>otu99_6982
TACATAGGGGGCAAGCGTTATCCGGAATTACTGGGTGTAAAGGGAGCGTAGACGGTTAAGTAAGTCCGGAGTGAAAGGCC
GGGGCCCAACCCCGGGACTGCTCTGGAAACTATTTAACTTGAGTGCAGGAGAGGTAAGCGGAATTCCTAGTGTAGCGGTG
AAATGCGTAGATATTAGGAGGAACACCAGTGGCGAAGGCGGCTTACTGGACTGTAACTGACGTTGAGGCTCGAAAGCGTG
GGGAGCAAACAGG
>otu99_6983
TACGTAGGGGGCAAGCGTTATCCGGACTTACTGGGTGTAAAGGGAGCGTAGACGGCTGTGCAAGTCTGGAGTGAAAGGCG
GGGGCTCAACCCCCGGACTGCTCTGGAAACTGTATGACTGGAGTGCAGGAGAGGTAAGCGGAATTCCTAGTGTAGCGGTG
AAATGCGTAGATATTAGGAGGAACACCAGTGGCGAAGGCGGCTTACTGGACTGTAACTGACGTTGAGGCTCGAAAGCGTG
GGGAGCAAACAGG
>otu99_6984
TACGTAGGGGGCAAGCGTTATCCGGATTTACTGGGTGTAAAGGGAGCGTAGACGGCGGCGCAAGTCTGGAGTGGAATCCC
GGGGCTCAACCCCGGAACTGCTTTGGAAACTGCGCGGCTCGAGTGCAGGAGGGGCAGGCGGAATTCCTAGTGTAGCGGTG
AAATGCGTAGATATTAGGAGGAACACCAGTGGCGAAGGCGGCCTGCTGGGCTTTTACTGACGCTGAGGCTCGAAAGTGTG
GGGAGCAAACAGG
>otu99_6985
TACGTAGGGGGCAAGCGTTATCCGGATTTACTGGGTGTAAAGGGAGCGTAGACGGCCATTCAAGCCAGATGTGAAAGCCC
GGGGCTCAACCCCGGGACTGCATTTGGAACTGTGTGGCTAGAGTGTCGGAGAGGCAGGCGGAATTCCTAGTGTAGCGGTG
AAATGCGTAGATATTAGGAGGAACACCAGTGGCGAAGGCGGCCTGCTGGGCTTTAACTGACGCTGAGGCTCGAAAGCGTG
GGGAGCAAACAGG
>otu99_6986
TACGGAGGGGGCGAGCGTTGTTCGGAGTGACTGGGCGTAAAGAGCACGTAGGCGGTGTTGTAAGTCATTAGTCAAAGACT
AGAGCTCAACTTTAGTAAGGCTAGTGATACTATAATACTAGAGTATCAGAGAGGATTGCAGAATTTCTGGTGTAGCGGTG
AAATGCGTAGATAACAGGAGGAATACCGTTAGCGAAGGCGGCAATCTGGCTGGAAACTGACGCTGAGGTGCGAAAGCGTG
GGGATCAAACAGG
>otu99_6987
TACGGAGGATGCGAGCGTTATCCGGATTTATTGGGTTTAAAGGGTGCGTAGGCGGAATGCCAAGTCAGCGGTAAAATTTC
GGGGCTCAACCCCGTCGTGCCGTTGAAACTGATGCCCTTGAGTGAGTGAGAAGTAAGCGGAATGCGTGGTGTAGCGGTGA
AATGCATAGATATCACGCAGAACGCCGATTGCGAAGGCAGCTTACCGGCGCTCAACTGACGCTGAGGCACGAAAGTGCGG
GTATCGAACAGG
>otu99_6988
TACGTAGGTGGCAAGCGTTATCCGGATTTATTGGGCGTAAAGGGAACGCAGGCGGTCTTTTAAGTCTGATGTGAAAGCCT
TCGGCTTAACCGGAGTAGTGCATTGGAAACTGGGAGACTTGAGTGCAGAAGAGGAGAGTGGAACTCCATGTGTAGCGGTG
AAATGCGTAGATATATGGAAGAACACCAGTGGCGAAAGCGGCTCTCTGGTCTGTAACTGACGCTGAGGTTCGAAAGCGTG
GGTAGCAAACCTTCTTCGCCCCCCTTTTAGTCC
>otu99_6989
TACGGAGGATGCGAGCGTTATCCGGATTTATTGGGTTTAAAGGATGCGCAGGCGGAAGATCAAGTCAGCGGTAAAATTGA
GGGGCTCAACCTCTTCGAGCCGTTGAAACTGGTTTTCTTGAGTGAGCGAGAAGTATGCGGAATGCGTGGTGTAGCGGTGA
AATGCATAGATATCACGCAGAACTCCGATTGCGAAGGCAGCATACCGGCGCTCAACTGGCGCTCATGCACGAAAGTGTGG
GTATCGAACAGGATTAGAAACCCTAGTAGTC
>otu99_6990
TACGTAGGGGGCAAGCGTTATCCGGATTTACTGGGTGTAAAGGGAGCGCAGACGGCAGCGCAAGTCTGGAGTGAAATCCC
ATGGCTTAACCATGGAACTGCTTTGGAAACTGTGCAGCTAGAGTGCAGGAGAGGTAAGCGGAATTCCTAGTGTAGCGGTG
AAATGCGTAGATATTAGGAGGAACACCAGTTGCGAAGGCGGCTCTCTGGACTGTAACTGACACTGAGGCACGAAAGCGTG
GGGAGCAAACAGG
>otu99_6991
TACGGAGGATGCGAGCGTTATCCGGATTTATTGGGTTTAAAGGGTGCGTAGGCGGATTTTTAAGTCAGCGGTAAAATGTC
CGGGCTCAACCCGGGCCGGCCGTTGAAACTGGGGATCTTGAGTGGGCGAGAAGTATGCGGAATGCGTGGTGTAGCGGTGA
AATGCATAGATATCACGCAGAACTCCGATTGCGAAGGCAGCATACCGGCGCCCGACTGACGCTGAGGCACGAAAGCGTGG
GGATCGACAGG
>otu99_6992
TACGTAGGGGGCAAGCGTTATCCGGATTTACTGGGTGTAAAGGGAGCGTAGACGGATGGGCAAGTCTGATGTGAAAGGCA
GGGGCTCAACCTCTGGACTGCATTGGAGACTGCCGGTCTTGAGTGCCGGAGAGGTAAGCGGAATTCCTAGTGTAGCGGTG
AAATGCGCAGATATTAGGAGGAACACCAGTGGCGAAAGCGGCTTACTGGACGGTAACTGACGTTGAGGCTCGAAAGCGTG
GGGAGCAAACAGG
>otu99_6993
TACGGAGGATGCGAGCGTTATCCGGATTTATTGGGTTTAAAGGGTGCGTAGGCGGACTGCCAAGTCAGCGGTAAAATTGC
GGGGCTCAACCCCGTCGAGCCGTTGAAACTGATTGTCTTGAGTGGGCGAGAAGTATGCGGAATGCGTGGTGTAGCGGTGA
AATGCATAGATATCACGCAGAACTCCGATTGCGAAGGCAGCATACCGGCGCTCAACTGACGCTCATGCACGAAAGTGTGG
GTATCGAACAGG
>otu99_6994
TACGTAGGTGGCAAGCGTTGTCCGGATTTATTGGGCGTAAAGCGAGCGCAGGCGGTTTCTTAAGTCTGATGTGAAAGCCC
CCGGCTCAACCGGGGAGGGTCATTGGAAACTGGGAGACTTGAGTGCAGAAGAGGAGAGTGGAATTCCATGTGTAGCGGTG
AAATGCGTAGATATATGGAGGAACACCAGTGGCGAAGGCGGCTCTCTGGTCTGTAACTGACGCTGAGGCTCGAAAGAGTG
GGGAGAAAAAAGGATTAGATACCGAGTAGTCC
>otu99_6995
TACGGAGGGGGCTAGCGTTGTTCGGAATTACTGGGCGTAAAGCGCACGTAGGCGGCTTTGTAAGTCAGAGGTGAAAGCCT
GGAGCTCAACTCCAGAACTGCCTTTGAGACTGCATCGCTTGAATCCAGGAGAGGTCAGTGGAATTCCGAGTGTAGAGGTG
AAATTCGTAGATATTCGGAAGAACACCAGTGGCGAAGGCGGCTGACTGGACTGGTATTGACGCTGAGGTGCGAAAGCGTG
GGGAGCAAACAGG
>otu99_6996
TACGTAGGGGGCAAGCGTTATCCGGATTTACTGGGTGTAAAGGGAGCGTAGACGGCACAGCAAGTCAGAAGTGAAAGCCC
GGGGCTCAACTCCGGGACTGCTTTTGAAACTGTTGGGCTGGAGTGCAGGAGAGGTAAGCGGAATTCCTAGTGTAGCGGTG
AAATGCGTAGATATTAGGAGGAACACCGGTGGCGAAGGCGGCTTGCTGGACGGTAACTGACGTTGAGGCTCGAAAGCGTG
GGGAGCAAACAGG
>otu99_6997
TACGGAGGATCCGAGCGTTGTTCGGATTTATTGGGTTTAAAGGGAGCGTAGGTGGATTGTTAAGTCAGTTGTGAAAGTTT
GCGGCTCAACCGTAAAATTGCAGTTGATACTGGCAGTCTTGAGTACAGTAGAGGTGGGCGGAATTCGTGGTGTAGCGGTG
AAATGCTTAGATATCACGAAGAACTCCGATTGCGAAGGCAGCTCACTGGACTGCAACTGACACTGAGGCGCGAAAGTGTG
GGTATCAAACAGG
>otu99_6998
TACGGAGGATGCGAGCGTTATCCGGATTTATTGGGTTTAAAGGGTGCGTAGGTGGTTAATTAAGTCAGCGGTGAAAGTTT
GTGGCTCAACCATAAAATTGCCGTTGAAACTGGTTGACTTGAGTATATTTGAGGTAGGCGGAATGCGTGGTGTAGCGGTG
ATATGCATAGATATCACGCAGAACCCCGATTGCGAAGGCAGCATACCGGTGCACAACTGACGCTCAGGCACGAAAGCGTG
GGTATCGAACAGG
>otu99_6999
TACGGAGGATGCGAGCGTTATCCGGATTTATTGGGTTTAAAGGGTGCGTAGGTGGTTAATTAAGTCAGCGGTGAAAGTTT
GTGGCTCAACCATAAAATTGCCGTTGAAACTGGTTGACTTGAGTATATTTGAGGTAGGCGGAATGCGTGGTGTAGCGGTG
AAATGCATAGATATCACGCAGAACTCCGATTGCGAAGGCAGCTTACTAAACTATAACTGACACTGAAGCACGCCAGCCCG
GCGATCAAACAGG
>otu99_7000
TACGGAGGATGCGAGCGTTATCCGGATTTACTGGGTGTAAAGGGAGCGTAGACGGCGATGCAGGCCAGATGTGAAAGCCC
GGGGCTCAACCCCGGGACTGCATTTGGAACTGCGTGGCTGGAGTGTCGGAGAGGCAGGCGGAATTCCTAGTGTAGCGGTG
AAATGCGTAGATATTAGGAGGAACACCAGTGGCGAAGGCGGCCTGCTGGACGATGACTGACGTTGAGGCTCGAAAGCGTG
GGGAGCAAACAGGATTAGATACCCGGTAGTCC
>otu99_7001
TACGTAGGTGGCAAGCGTTGTCCGGATTTATTGGGCGTAAAGCGAGCGCAGGCGGTTTCTTAAGTCTGATGTGAAAGCCC
CCGGCTCAACCGGGGAGGGTCATTGGAAACTGGGAGACTTGAGTGCAGAAGAGGAGAGTGGAATTCCATGTGTAGCGGTG
AAATGCGTAGATATATGGAGGAACACCAGTGGCGAAGGCGGCTCTCTGGTCTGTAACTGACGCTGAGGATCGAAAGAGTG
GGGAGCAAAAAGGATTAGAAACCCTTTAGTCC
>otu99_7002
TACGTAGGTGGCAAGCGTTGTCCGGATTTACTGGGTGTAAAGGGCGTGCAACCGGAGAGACAAGTCAGATGTGAAATCCA
CGGGCTCAACCCGTGAACTGCATTTGAAACTGTTTCCCTTGAGTGTCGGGGAGGTAATCGGAATTCCTTGTGTAGCGGTG
AAATGCGTAGATATAAGGAAGAACACCAGTGGCGAAGGCGGATTACTGGACGATAACTGACGGTGAGGCGCGAAAGCGTG
GGGAGCAAACAGG
>otu99_7003
TACGTAGGGTGCGAGCGTTAATCGGAGTGACTGGGCGTAAAGAGCACGTAGGCGGTGTTGTAAGTCATTAGTCAAAGACT
AGAGCTCAACTTTAGTAAGGCTAGTGATACTATAATACTAGAGTATCAGAGAGGATTGCAGAATTCCTGGTGTAGCGGTG
AAATGCGTAGATATCAGGAGGAATACCGTTAGCGAAGGCGGCAATCTGGCTGGAAACTGACGCTGAGGTGCGAAAGCGTG
GGTAGCAAACAGG
>otu99_7004
TACGTAGGGTGCAAGCGTTGTCCGGAATTATTGGGCGTAAAGAGCTCGTAGGCGGTTTGTCGCGTCTGCTGTGAAAACCC
GAGGCTCAACCTCGGGCCTGCAGTGGGTACGGGCAGACTAGAGTGCGGTAGGGGAGAATGGAATTCCTGGTGTAGCGGTG
GAATGCGCAGATATCAGGAGGAACACCGATGGCGAAGGCAGTTCTCTGGGCCGTTACTGACGCTGAGGAGCGAAAGCGTG
GGGAGCGAACAGG
>otu99_7005
TACGTATGGGGCAAGCGTTATCCGGATTTACTGGGTGTAAAGGGAGCGCAGGCGGCCTGCCAAGTCTGGTGTGAAAACCC
GGGCCCAACCCCGGGCCTGCATTGGAAACTGGCGGGCTGGAGTGTCGGAGGGGCAGGCGGAATTCCTAGTGTAGCGGTGA
AATGCGTAGATATTAGGAGGAACACCGGTGGCGAAGGCGGCCTGCTGGACGATGACTGACGCTGAGGCTCGAAAGCGTGG
GGAGCAAACAGG
>otu99_7006
TACGTATGGAGCAAGCGTTGTCCGGATTTACTGGGTGTAAAGGGAGAGTAGGTGGCAGAGCAAGTCCGAAGTGAAAACCC
AAAGCTCAACTATGGGAATGCTTTAGAAACTGCTCAGCTAGAGTGCAGGAGAGGCAAGTGGAATTCTTAGTGTAGCGGTG
AAATGCGTAGATATTAGGAGGAACACCAGTGGCGAAGGCGGCTTTCTGGACTGTAACTGACACTGAGGCGCGAAAGCGTG
GGGAGCAAACAGG
>otu99_7007
TACGGAGGATGCGAGCGTTATCCGGATTTATTGGGTTTAAAGGGTGCGTAGGCGGAGTGTCAAGTCAGCGGTAAAATTTC
GGGGCTCAACCCCGTCGTGCCGTTGAAACTGACACCCTTGAGTGAGTGAGAAGTAAGCGGAATGCGTGGTGTAGCGGTGA
AATGCATAGATATCACGCAGAACGCCGATTGCGAAGGCAGCTTACCTGCGCCCAACTGACGCTCAGGCACGAAAGCGTGG
GTATCGAACAGG
>otu99_7008
TACGGAGGATGCGAGCGATATCCGGATTTATTGGGTTTAAAGGGTGCGTAGGCGGACTGCCAAGTCAGCGGTAAAATTGC
GGGGCTCAACCCCGTCGAGCCGTTGAAACTGGCGGTCTTGAGTGGGCGAGAAGTATGCGGAATGCGTGGTGTAGCGGTGA
AATGCATAGATATCACGCAGAACTCCGATTGCGAAGGCAGCATACCGGCGCCCGACTGACGCTGAAGCATGAAAGCGTGG
GTATCGAACAGG
>otu99_7009
TACGGAGGATTCAAGCGTTATCCGGATTTATTGGGTTTAAAGGGTGCGTAGGCGGTCGGATAAGTTAGAGGTGAAATCCC
GGGGCTCAACTTCGGAATTGCCTCTGATACTGTTCGGCTAGAGAGTAGTTGCGGTCGGTGGAATGTATGGTGTAGCGGTG
AAATGCTTAGAGATCATACAGAACACCGATTGCGAAGGCAGCTTACCAAGCTACTTCTGACGTTGAGGCACGAAAGCGTG
GGGAGCAAACAGG
>otu99_7010
TACGGAGGATGCGAGCGTTATCCGGATTTATTGGGTTTAAAGGGTGCGTAGGCGGAAGGTTAAGTCAGCGGTAAAATGTC
GGTGCTCAACACCGGCCTGCCGTTGAAACTGGTCTTCTTGAGTGAGCGAGAAGTATGCGGAATGCGTGGTGTAGCGGTGA
AATGCATAGATATCACGCAGAACTCCGATTGCGAAGGCAGCATACCGGCGCTCAACTGACGCTGAGGCACGAAAGCGTGG
GGATCGAACAGA
>otu99_7011
TACGTAGGTGGCAAGCGTTGTCCGGATTTACTGGGTGTAAAGGGCGTGTAGCCGGGTTGACAAGTCAGATGTGAAATCCT
GCGGCTTAACCGCAGAACTGCATTTGAAACTGTTGATCTTGAGTACTTGAGAGGCAGGCGGAATTCCTAGTGTAGCGGTG
AAATGCGTAGATATTAGGAGGAACACCAGTGGCGAAGGCGTTCTGCTGGACAGCAACTGACGGTGAGGCGCGAAAGCGTG
GGGAGCAAACAGG
>otu99_7012
TACGTAGGTGGCAAGCGTTTTCCGGATTTACTGGGTGTAAAGGGCGTGCAGCCGGAGAGACAAGTCAGATGTGAAATCCA
CGGGCTCAACCCGTGAACTGCATTTGAAACTGTTTCCTTGAGTGTCGGAGAGGTAATCGGAATTCCTTGTGTAGCGGTGA
AATGCGTAGATATAAGGAAGAACACCAGTGGCGAAGGCGGATTACTGGACGATAACTGACGGTGAGGCGCGAAAGCGTGG
GGAGCAAACAGG
>otu99_7013
TACGGAGGATGCGAGCGTTATCCGGATTTATTGGGTTTAAAGGGAGCGTAGGTGGATTGTTAAGTCAGTTGTGAAAGTTT
GCGGCTCAACCGTAAAATTGCAGTTGAAACTGGCAGTCTTGAGTACAGTAGAGGTGGGCGGAATTCGTGGTGTAGCGGTG
AAGTGCTTAGATATCACGAAGAACTCCGATCGCGAAGGCAGCTCACTGGACTGCAACTGACACTGAGGCTCGAAAGTGTG
GGTATCAAACAGG
>otu99_7014
TACGGAGGATGCGAGCGTTATCCGGATTTATTGGGTTTAAAGGGTGCGTAGGCGGACTGCCAAGTCAGCGGTAAAATTGC
GGGGCTCAACCCCGTCGAGCCGTTGAAACTGGCGGTCTTGAGTGGGCGAGAAGTATGCGGAATGCGTGGTGTAGCGGTGA
AATGCATAGATATCACGCAGAACTCCGATTGCGAAGGCAGCATACCGGCGCCCGACTGACGCTGAAGCACGAAAGCGTGG
GTATCGAAAGG
>otu99_7015
TACGGAGGATGCGAGCGTTATCCGGATTTATTGGGTTTAAAGGGTGCGTAGGTGGTTAATTAAGTCAGCGGTGAAAGTTT
GTGGCTCAACCATAAGATTGCCGTTGAAACTGGTTGACTTGTATATATTTGAGGTAGGCGGAATGCGTGGTGTAGCGGTG
AAATGCATAGATATCACGCAGAACTCCGATTGCGAAGGCAGCTTACTAAACTATAACTGACACTGAAGCACGAAAGCGTG
GGGATCAAACAGG
>otu99_7016
TACGTAGGGGGCAAGCGTTATCCGGATTTACCGGATGTAAAGGGAGCGTAGACGGCGACACAAGTCTGGAGTGAAAGCCC
GGGGCCCAACCCCGGGACTGCTTTGGAAACTGTGCTGCTGGAGTGCAGGAGAGGTAAGTGGAATTCCTAGTGTAGCGGTG
AAATGCGTAGATATTAGGAGGAACACCAGTGGCGAAGGCGGCTTACTGGACTGTAACTGACGTTGAGGCTCGAAAGCGTG
GGGAGCAAACAGG
>otu99_7017
TACGTAGGGGGCAAGCGTTATCCGGATTTACTGGGTGTAAAGGGAGCGTAGACGGCGGCACAAGTCTGGAGTGAAATCCC
GGGGCTCAACCCCGGAACTGCTTTGGAAACTGCGCGGCTCGAGTGCAGGAGGGGCAGGCGGAATTCCTAGTGTAGCGGTG
AAATGCGTAGATATTAGGAGGAACACCAGTGGCGAAGGCGGCCTGCTGGGCCTTAACTGACGCTGAGGCACGAAAGCATG
GGTAGCAAACAGG
>otu99_7018
TACGTAGGGGGCAAGCGTTATCCGGATTTACTGGGTGTAAAGGGAGCGTAGACGGCAGCGCAAGTCTGGAGTCAAATCCC
GGGGCTCAACCCCGGAACTGCTTTGGAAACTGCGCGGCTCGAGTGCAGGAGGGGTAGGCGGAATTCCTAGTGTAGCGGTG
AAATGCGTAGATATTAGGAGGAACACCAGTGGCGAAGGCGGCCTGCTGGACTGTAACTGACGTTGAGGCTCGAAAGCGTG
GGGAGCAAACAGG
>otu99_7019
TACGGAGGATGCGAGCGTTATCCGGATTTATTGGGTTTAAAGGGTGCGTAGGTGGTTAATTAAGTCAGCGGTGAAAGTTT
GTGACTCAACCATAAAATTGCCGTTGAAACTGGTTGACTTGAGTATATTTGAGGTAGGCGGAATGCGTGGTGTAGCGGTG
AAATGCAAAGATATCACGCAGAACTCCGATTGCGAAGGCAGCTTACTAAACTATAACTGACACTGAAGCACGAAAGCGTG
GGGATCAATCAGG
>otu99_7020
TACATAGGGAGCAAGCGTTATCCGGATTTATTGGGTGTAAAGGGTGCGTAGACGGGAAATTAAGTTAGTTGTGAAATCCC
TCGGCTTAACTGAGGAACTGCAACTAAAACTGATTTTCTTGAGTACTGGAGAGGAAAGTGGAGTTCCTAGTGTAGCGGTG
AAATGCGTAGATATTAGGAGGAACACCAGTGGCGAAGGCGACTTTCTGGACAGTAACTGACGTTGAGGCACGAAAGTGTG
GGAGCAAACAGG
>otu99_7021
TACGGAGGATGCGAGCGTTATCCGGATTTATTGGGTTTAAAGGGTGCGTAGGCGGGCTGCCAAGTCAGCGGTAAAATTGC
GGGGCTCAACCCCGTCTAGCCGTTGAAACTGGCGGTCTTGAGTGGGCGAGAAGTGTGCGGAATGCGTGGTGTAGCGGTGA
AATGCATAGATATCACGCAGAACTCCGATTGCGAAGGCAGCATACCGGCGCCCAACTGACGCTGAAGCACGAAAGCGTGG
GTATCGAACAGG
>otu99_7022
TACGGAGGATGCGAGCGTTATCCGGATTTATTGGGTTTAAAGAGTGCGTAGGCGGCCTACCAAGTCAGCGGTAAAATTGC
GGGGCTCAACCCCGTATAGCCGTTGAAACTGCCGGGCTTGAGTGGGCGAGAAGTATGCGGAATGCGTGGTGTAGCGGTGA
AATGCATAGATATCACGCAGAACCCCGATTGCGAAGGCAGCATACCGGCGCCCTACTGACGCTGAGGCACGAAAGTGCGG
GGATCAAACAGG
>otu99_7023
TACGGAGGATGCGAGCGTTATCCGGATTTATTGGGTTTAAAGGGTGCGTAGGCGGCCTGCCAAGTCAGCGGTAAAATTGC
GGGGCTCAACCCCATCCAGCCGTTGAAACTGGGGATCTAGAGTGTGCGAGAGGTATGCGGAATGCGTGGTGTAGCGGTGA
AATGCATAGATATCACGCAGAACCCCGATTGCGAAGGCAGCATACCGGTGCACAACTGACGCTCAGGCACGAAAGCGCGG
GTATCGAACAGG
>otu99_7024
TACGTAGGGAGCAAGCGTTATCCGGATTTACTGGGTGTAAAGGGAGCGTAGACAGTCCTGCAAGCCAGATGTGAAAGCCC
GGGGCTCAACCCCGGGACTGCATTTGGAACTGTAAGGCTAGAGTGTCGGAGAGGCAGGCAGAATTCCTAGTGTAGCGGTG
AAATGCGTAGATATTAGGAGGAACACCAGTGGCGAAGGCGGCCTGCTGGACGATGACTGACGTTGAGGCTCGAAAGCGTG
GGGAGCAAACAGG
>otu99_7025
TACGGAGGATTCAAGCGTTATCCGGATTTATTGGGTTTAAAGGGTGCGTAGGCGGTTGGGTAAGTTAGAGGTGAAATCCC
GGGCTCAACTCCGGAATTGCCTCTGATACTGTTCGGCTAGAGATCAGTTGCGGTAGGCGGAATGTATGGTGTAGCGGTGA
AATGCTTAGAGATCATACAGAACACCGATTGCGAAGGCAGCTTACCAAGCTGAATCTGACGTTGAGGCACGAAAGCGTGG
GTAGCAAACAAG
>otu99_7026
TACGTAGGGGGCAAGCGTTATCCGGATTTACTGGGTGTAAAGGGAGCGTAGACGGCATGACAAGTCTGAAGTGAAAGCCC
GGGGCTCAACCCCGGGACTGCTTTGGAAACTGTGTTGCTGGAGTGCTGGAGAGGCAAGCGGAATTCCTAGTGTAGCGGTG
AAATGCGTAGATATTAGGAAGAACACCAGTGGCGAAGGCGGCTTGCTGGACAGTAACTGACGTTGAGGCTCGAAAGCGTG
GGGAGCAAACAGG
>otu99_7027
TACGTAGGGGGCAAGCGTTATCCGGATTTACTGGGTGTAAAGGGAGCGTAGACGGCGACGCAAGTCTGAAGTGAAATGCC
AGTGCTCAACACTGGAACTGCTTTGGAAACTGTGTGGCTAGAGTGCAGGAGAGGTAAGTGGAATTCCTAGTGTAGCGGTG
AAATGCGTAGATATTAGGAGGAACACCAGTGGCGAAGGCGGCTTACTGGACTGTAACTGACACTGAGGCACGAAAGCGTG
GGGAGCAAACAGG
>otu99_7028
TACGTAGGTGGCAAGCGTCGTCCGGATTTATTGGGCGTAAAGGGAGCGCAGGCGGAAAGCTAAGTCTGATGTGAAAGCCC
CCGGCTTAACCGAGGAATTGCATCGGAAACTGTGTTTCTTGAGTGCAGAAGAGGAGAGTGGAACTCCATGTGTAGCGGTG
GAATGCGTAGATATATGGAAGAACACCAGTGGCGAAGGCGGCTCTCTGGTCTGTAACTGACGCTGAGGCTCGAAAGCATG
GGTAGCGAACAGG
>otu99_7029
TACGTAGGGGGCAAGCGTTATCCGGATTTACTGGGTGTAAAGGGAGCGTAGACGGCGTGCCAAGTCTGATGTGAAAGGCC
GGGGCTCAACCCCGGGACTGCATTGGAAACTGGCATGCTGGAGTGCCGGAGGGGCAAGCGGAATTCCTAGTGTAGCGGTG
AAATGCGTAGATATTAGGAGGAACACCGGTGGCGAAGGCGGCTTGCTGGACGGTAACTGACGTAGAGGCTCGAAAGCGTG
AGGAGCAAACAGG
>otu99_7030
TACGTAGGGGGCAAGCGTTATCCGGATTTACTGGGTGTAAAGGGAGCGTAGACGGCATGGCAAGTCAGAAGTGAAAACCC
GGGGCTCAACCCTGGGAGTGCTTTTGAAACTGTGCGGCTAGAGTGTCGGAGGGGTAAGTGGAATTCCTAGTGTAGCGGTG
AAATGCGTAGATATTAGGAGGAACACCAGTGGCGAAGGCGGCTTACTGGACGATGACTGACGCTGAGGCTCGAAAGCGTG
GGGAGCAAACAGG
>otu99_7031
TACGTAGGAGGCAAGCGTTGTCCGGATTTACTGGGTGTAAAGGGCGTGCAGCCGGAGAGGCAAGTCAGATGTGAAATCCG
CGGGCTCAACTCGCGAACTGCATTTGAATCTGCTTCCCTTGAGTATCGGAGAGGTAATCGGAATTCCTAGTGTAGCGGTG
AAATGCGTAGATATTAGGAAGAACACCAGTGGCGAAGGCGGATTACTGGACGACAACTGACGGTGAGGCGCGAAAGCGTG
GGGAGCAAACAGG
>otu99_7032
TACGTAGGGGGCAAGCGTTATCCGGATTTACTGGGTGTAAAGGGAGCGTAGACGGCAGCGCAAGTCTGAAGTGAAATCCC
ATGGCTTAACCATGGAACTGCTTTGGAAACTGTGCAGCTGGAGTGCAGGAGAGGTAAGTGGAATTTCTAGTGTAGCGGTG
AAATGCGTAGATATTAGGAGGAACACCAGTGGCGAAGGCGGCTTACTGGACTGTAACTGACGTTGAGGCTCGAAAGCGTG
GGGAGCAAACAGG
>otu99_7033
TATGTAGGTGGCAAGCGTTGTCCGGATTTACTGGGTGTAAAGGGCGTGCAGCCGGGAGGACAAGTCAGATGTGAAATCCC
GCGGCTCAACCGCGGAACTGCATTTGAAACTGTTTTTCTTGAGTACCGGAGAGGTCATCGAAATTCCTTGTGTAGCGGTG
AAATGCGTAGATATAAGGAAGAACACCAGTGGCGAAGGCGGATGACTGGACGGCAACTGACGGTGAGGCGCGAAAGCGTG
GGGAGCAAACAGG
>otu99_7034
TACGGAGGATGCGAGCGTTATCCGGATTTATTGGGTTTAAAGGGTGCGCAGGCGGAATGTCAAGTCAGCGGTAAAATTTC
GGGGCTCAACCCCGTCGTGCCGTTGAAACTGGCGTTCTTGAGTGAGCTAGAAGTATGCGGAATGCGTGGTGTAGCGGTGA
AATGCATAGATATCACGCAGAACCCCGATTGCGAAGGCAGCATACCGGCGCCCTACTGACGCTGAGGCACGAAAGTGCGG
GGATCAAACAGG
>otu99_7035
TACGGAGGATGCGAGCGTTATCCGGATTTATTGGGTTTAAAGGGTGCGTAGGCGGACTGCCAAGTCAGCGGTAGAATTGC
GGAGCTCAACCCCGTCGAGCCGTTGAAACTGGCGGTCTTGAGTGGGCGAGAAGTATGCGGAATGCGTGGTGTAGCGGTGA
AATGCATAGATATCACGCAGAACTCCGATTGCGAAGGCAGCATACCGGTGCCCGACTGACGCTGAAGCACGAAAGCGTGG
GTATCGAACAGG
>otu99_7036
TACGTAGGGAGCGAGCGTTATCCGGATTTATTGGGTTTAAAGGGTGCGTAGGCGGCATTATAAGTTAGTGGTAAAATATT
GGGGCTTCACCTCACTACGCCATTAATACTGTAGAGCTAGAGAACAGACGAGGTAGGCGGAATAAGTTAAGTAGCGGTGA
AATGCATAGATATAACTTAGAACACCGATAGCGAAGGCAGCTTACCAGACTGAGTCTGACGCTGATGCACGAGAGCATGG
GTAGCGAACAGG
>otu99_7037
TACGTAGGGGGCAAGCGTTATCCGGATTTACTGGGTGTAAAGGGAGCGTAGACGGCGAAGAAAGTCTGAAGTGAAAGCCC
GCGGCTTAACCGCGGAACTGCTTTGGAAACTTTTTTGCTGGAGTACCGGAGAGGTAAGCGGAATTCCTAGTGTAGCGGTG
AAATGCGTAGATATTAGGAGGAACACCAGTGGCGAAGGCGGCTTACTGGACGGTAACTGACGCTGAGGCACGAAAGCGTG
GGGATCGAACAGG
>otu99_7038
TACGTAGGGGGCAAGCGTTATCCGGATTTACTGGGTGTAAAGGGAGCGTAGACGGCAGCGCAAGTCTGGAGTGAAATCCC
GGGGCTCAACCCCGGAACTGCTTTGGAAACTGCGCGGCTCGAGTGCAGGAGGGGCAGGCGGAATTCCTAGTGTAGCGGTG
AAATGCGTAGATATTAGGAGGAACACCAGTGGCGAATGCGGCCTGATGGACTATAACTGACGTTGAGGCTCGAAAGCGTG
GGGAGCAAACAGG
>otu99_7039
TACGGAGGATTCAAGCGTTATCCGGATTTATTGAGTTTAAAGGGTGCGTAGGCGGTTCGATAAGTTAGAGGTGAAATCCC
GGGGCTCAACTCCGGCACTGCCTCTGATACTGTCGGGCTAGAGTTTAGTTGCGGTAGGCGGAATGTATGATGTAGCGGTG
AAATACATAGAGATCATACAGAACACCGATTGCGAAGGCAGCTTACCAAACTACGACTGACGTTGAGGCACGAAAGCGTG
GGGAGCAAACAGG
>otu99_7040
TACGTAGGGGGCAAGCGTTATCCGGAATTACTGGGTGTAAAGGGAGCGCAGACGGCAGTGCAAGTCTGGAGTGAAAGCCC
GTGGCTTAACCACGGGACTGCTCTGGAAACTGTGCAGCTAGAGTGCAGGAGAGGCAGACGGAATTCCTAGTGTAGCGGTG
AAATGCGTAGATATTAGGAGGAACACCGGTGGCGAAGGCGGCCTGCCGGACTGTAACTGACGTTGAGGCTCGAAAGCGTG
GGGAGCAAACAGG
>otu99_7041
TACGTAGGGGGCAAGCGTTATCCGGATTTACTGGGTGTAAAGGGAGCGTAGACGGCGATGCAAGTCTGAAGTGAAAGGCG
GGGGCCCAACCCCCGGACTGCTTTGGAAACTGTATGGCTGGAGTGCAGGAGAGGTAAGTGGAATTCCTAGTGTAGCGGTG
AAATGCGTAGATATTAGGAGGAACACCAGTGGCGAAGGCGGCCTGCTGGACTGCAACTGACGTTGAGGCTCGAAGGCGTG
GGGAGCAAACAGG
>otu99_7042
TACGTAGGGGGCGAGCGTTATCCGGATTCACTGGGCGTAAAGGGAGCGCAGGCGGCACGGCAAGTCCGGTGTGAAAGCCC
GGGGCCCAACCCCGGGACTGCACTGGAAACTGCCGGGCTGGAGTGTCGGAGGGGCAGGCGGAATTCCTAGTGTAGCGGTG
AAATGCGTAGATATTAGGAGGAACACCGGTGGCGAAGGCGGCCTGCTGGACGACGACTGACGCTGAGGCACGAAAGCGTG
GGGATCGAACAGG
>otu99_7043
TACGTAGGGGGCAAGCGTTATCCGGATTTACTGGGTGTAAAGGGAGCGTAGACGGCGGTGCAAGTCTGGAGTGAAAGCCC
GGGGCCCAACCCCGGGACTGCTTTGGAAACTGTGCTGCTGGAGTGCAGGAGAGGTAAGTGGAATTCCTAGTGTAGCGGTG
AAATGCGTAGATATTAGGAGGAACACCAGCGGCGAAGGCGGCTTACTGGACTGTAACTGACGTTGAGGCTCGAAAGCGTG
GGGAGCAAACAGG
>otu99_7044
TACGTAGGGAGCAAGCGTTATCCGGATTTATTGGGTTTAAAGGGTGCGTAGGCGGGCTTTTAAGTCAGCGGTAAAAATTC
GGGGCTCAACCCCGTCCGGCCGTTGAAACTGGGGGCCTTGAGTGGGCGAGAAGAAGGCGGAATGCGTGGTGTAGCGGTGA
AATGCATAGATATCACGCAGAACCCCGATTGCGAAGGCAGCCTTCCGGCGCCCTACTGACGCTGAGGCACGAAAGTGCGG
GGATCGAACAGG
>otu99_7045
TACGTAGGGGGCAAGCGTTATCCGGATTTACTGGGTGTAAAGGGAGCGTAGACGGTCCTGCAAGCCAGATGTGAAAGCCC
GGGGCTCAACCCCGGGACTGCATTTGGAACTGTAAGGCTAGAGTGTCGGAGAGGCAGGCGGAATTCCTAGTGTAGCGGTG
AAATGCGTAGATATTAGGAGGAACACCAGTGGCGAAGGCGGCTTTCTGGACTGAAACTGACGCTGAGGCTCGAAAGCGTG
GGGATCAAACAGG
>otu99_7046
TACGTAGGGGGCAAGCGTTATCCGGATTTACTGGGTGTAAAGGGAGCGTAGACGGTGATGCAAGTCAGAAGTGAAAGCCC
GGGGCTCAATTCCGGGACTGCTTTTGAAACTGTGTGACTGGAGTGTAGGAGAGGTAAGCGGAATTCCTGGTGTAGCGGTG
AAATGCGTAGATATCAGGAGGAACACCAGTGGCGAAGGCGGCTTACTGGACTGTAACTGACGTTGAGGCTCGAAAGCGTG
GGGAGCAAACAGG
>otu99_7047
TACGTAGGGAGCGAGCGTTGTCCGGAATTACTGGGTGTAAAGGGAGCGTAGGCGGGCGAGAAAGTTGAATGTTAAATCTA
CCGGCTTAACTGGTAGCTGCGTTCAAAACTTCTTGTCTTGAGTGAAGTAGAGGCAGGCGGAATTCCTAGTGTAGCGGTGA
AATGCGTAGATATTAGGAGGAACACCAGTGGCGAAGGCGGCCTGCTGGGCTTTAACTGACGCTGAGGCTCGAAAGTGCGG
GTATCAAACAGG
>otu99_7048
TACGTAGGGGGCAAGCGTTATCCGGATTTACTGGGTGTAAAGGGAGCGTAGACGGCGGCACAAGTCTGGAGTGAAAGCCC
GGGGCCCAACCCCGGGACTGCTTTGGAAACTGTGCTGCTGGAGTGCAGGAGAGGTAAGTGGAATTCCTAGTGTAGCGGTG
AAATGCGTAGATATTAGGAGGAACACCAGTGGCGAAGGCGGCCTGCTGGGCTTTTACTGACGCTGAGGCTCGAAAGCGTG
GGTAGCAAACAGG
>otu99_7049
TACGTAGGGAGCGAGCGTTATCCGGAATTACTGGCTGTAAAGGGTGCGCAGGCGGCCTTGTGGGTCAGGCGTGAAATACA
TGGGCTTAACACATGGACTGCGCTTGAAACTATAAGGCTTGAGTGAAGTAGAGGCAGGTGGAATTCCCGGTGTAGCGGTG
AAATGCGTAGAGATCGGGAGGAACACCAGTGGCGAAGGCGGCCTGCTGGGCTTTAACTGACGCTGAGGCACGAAAGCATG
GGTAGCAAACAGG
>otu99_7050
TACGTAGGGGGCAAGCGTTATCCGGATTTACTGGGTGTAAAGGGAGCGTAGACGGCAGCGCAAGTCTGAAGTGAAATCCC
ATGGCTTAACCATGGAACTGCTTTGGAAACTGTGCAGCTGGAGTGCAGGAGAGGTAAGCGGAATTCCTGGTGTAGCGGTG
AAATGCGTAGATATCAGGAGGAACACCAGTGGCGAAGGCGGCTTACTGGACTGTAACTGACGTTGAGGCTCGAAAGCGTG
GGGAGCAAACAGG
>otu99_7051
TACGGAGGGGGCGAGCGTTGTTCGGAGTGACTGGGCGTAAAGAGCACGTAGGCGGTGTTGTAAGTCATTAGTCAAAGACT
AGAGCTCAACTTTAGTAAGGCTAGTGATACTATAATACTAGAGTATCAGAGAGGATTGCAGAATTCCTGGTGTAGCGGTG
AAATGCGTAGATATCAGGAGGAATACCGTTAGCGAAGGCGGCAATCTGGCTGGAAACTGACGCTGAGGTGCGCACGCGTG
GGTCGCGCTCACTCTTCCCCCCCCCTCTAGTCC
>otu99_7052
TACGGAGGATGCGAGCGTTATCCGGATTTATTGGGTTTAAAGGGTGCGTAGGCGGCCTGCCAAGTCAGCGGTAAAATTGG
GGTGCTCAACCCCGTACAGCCGTTGAAACTGCCGGGCTCGAGTGGGCGAGAAGTATGCGGAATGCGTGGTGTAGCGGTGA
AATGCATAGATATCACGCAGAACCCCGATTGCGAAGGCAGCATACCGGCGCCCTACTGACGCTGAGGCACGAAAGTGCGG
GGATCAAACAGG
>otu99_7053
TACGGAGGATGCGAGCGTTATCCGGATTTATTGGGTTTAAAGGGTGCGCAGGCGGCGTGTCAAGTCAGCGGTAAAATGTC
GGGGCTCAACCCCGGCCGGCCGTTGAAACTGGCGTGCTCGAGTTGGAGAGAAGTATGCGGAATTCGTGGTGTAGCGGTGA
AATGCATAGATATCACGAAGAACCCCGATTGCGAAGGCAGCATACCGGCTCCACACTGACGCTGAGGAACGAAAGAGTGG
GTATAGAAAAGGAGTAGAAAAACTGGTAGTCC
>otu99_7054
TACGGAGGGGGCGAGCGTTGTTCGGAGTGACTGGGCGTAAAGAGCGCGTCGGCGGTGTTGTAAGTCATTAGTCAAAGACT
AGAGCTCAACTTTAGTAAGGCTAATGATACTATAATACTAGAGTATCAGAGAGGATTGCAGAATTCCTGGTGTAGCGGTG
AAATGCGTAGATATCAGGAGGAATACCGTTAGCGAAGGCGGCAATCTGGCTGGAAACTGACGCTGAGGTGCGAAAGCGTG
GGTAGCAAACAGG
>otu99_7055
TACGTAGGTGGCAAGCGTTATCCGGATTTATTGGGCGTAAAGGGAACGCAGGCGGTCTTTTAAGTCTGATGTGAAAGCCT
TCGGCTTAACCGGAGTAGTGCATTGGAAACTGGGAGACTTGAGTGCAGAAGAGGAGAGCGGAACTCCATGTGTAGCGGTG
AAATGCGTAGATATGTGGAGGAACACCAGTGGCGAAAGCGGCTCTCTGGTCTGTAACTGACGCTGAGGTTCGAAAGCGTG
GGTAGCAAACAGG
>otu99_7056
TACGGAGGATTCAAGCGTTATCCGGATTTATCGGGTTTAAAGGGTGCGTAGGCGGTCGGATAAGTTAGAGGTGAAACCCC
GGGGCTCAACTTCGGAATTGCCTCTGATACTGTTCGGCTAGAGAGTAGTTGCGGTAGGCGGAATGTATGGTGTAGCGGTG
AAATGCTTAGAGATCATACAGAACACCGATTGCGAAGGCAGCTTACCAAGCTACTTCTGACGTTGAGGCACGAAAGCGTG
GGGAGCAAACAGG
>otu99_7057
TACGTAGGGGGCAAGCGTTATCCGGATTTACTGGGTGTAAAGGGAGCGTAGACGGTGATGCAAGTCAGAAGTGAAAGCCC
GGGGCTCAACCCCGGGACTGCATTTGGAACTGTAAGGCTAGAGTGTCGGAGAGGCAGGCGGAATTCCTAGTGTAGCGGTG
AAATGCGTAGATATTAGGAGGAACACCAGTGGCGAAGGCGGCCTGCTGGACGATGACTGACGTTGAGGCTCGAAAGCGTG
GGGAGCAAACAGG
>otu99_7058
TACGGAGGGGGCGAGCGTTGTTCGGAGTGACTGGGCGTAAAGAGCACGTAGGCGGTGTTGTAAGTAATTAGTCAAAGACT
AGAGCTCAACTTTAGTAAGGCTAGTGATACTATAATACTAGAGTATCAGAGAGGATTGCAGAATTCCTGGTGTAGCGGTG
AAATGCGTAGATATCAGGAGGAATACCGTTAGCGAAGGCGGCAATCTGGCTGGAAACTGACGCTGAGGTGTGAAAGCGTG
GGTAACAAACAGG
>otu99_7059
TACGGAGGATGCGAGCGTTATCCGGATTTACTGGGTGTAAAGGGAGCGTAGACGGTGATGCAAGTCAGAAGTGAAAGCCC
GGGGCTCAACTCCGGGACTGCTTTTGAAACTGTGTAACTGGAGTGCAGGAGAGGTAAGCGGAATTCCTGGTGTAGCGGTG
AAATGCGTAGATATCAGGAGGAACACCAGTGGCGAAGGCGGCTTACTGGACTGTAACTGACGTTGAGGCACGAAAGCGTG
GGGAGCAAACAGG
>otu99_7060
TACGTAGGGGGCAAGCGTTATCCGGATTTACTGGGTGTAAAGGGAGCGTAGACGGCAGCTCAAGTCTGAAGTGAAATGCC
GGGGCTTAACCCCGGAACTGCTTTGGAAACTGTGCAGCTAGAGTGCAGGAGAGGTAAGTGGAATTCCTAGTGTAGCGGTG
AAATGCGTAGATATTAGGAGGAACACCAGTGGCGGAGGCGGCTTACTGGACGGTAACTGACGCTGAGGCTCGAAAGCGTG
GGGAGCAAACAGG
>otu99_7061
TACGGAGGATGCGAGCGTTATCCGGATTTATTGGGTTTAAAGGGTGCGCAGGCGGGCTGTCAAGTCAGCGGTAAAATTGC
GAGGCTCAACCTCTTCGAGCCGTTGAAACTGGCGGTCTTGAGTGAGCGAGAAGTACGCGGAATGCGTGGTGTAGCGGTGA
AATGCATAGATATCACGCAGAACTCCGATTGCGAAGGCAGCATGCCGGCTCCACACTGACGCTGAGGCACGAAAGCGTGG
GTATCGAACAGG
>otu99_7062
TACGGAGGATGCGAGCGTTATCCGGATTTATTGGGTTTAAAGGGTGCGTAGGCGGCCTGCCAAGTCAGCGGTAAAATTGC
GGGGCTCAACACCGTACAGCCGCTGAAACTGCCGGGCTCGAGTGGGCGAGAAGTATGCGGAATGCGTGGTGTAGCGGTGA
AATGCATAGATATCACGCAGAACCCCGATTGCGAAGGCAGCATACCGGCGCCCTACTGACGCTGAGGCACGAAAGTGCGG
GGATCAAACAGG
>otu99_7063
TACGGAGGATGCGAGCGTTATCCGGATTTATTGGGTTTAAAGGGTGCGTAGGCGGACTGGAAAGTCAGCGGTAAAATCGA
GAGGCTCAACCTCTTTCCGCCGTTGAAACTGTCGGTCTTGAGTGTGCGAGAGGTATGCGGAATGCGTGGTGTAGCGGTGA
AATGCATAGATATCACGCAGAACCCCGATTGCGAAGGCAGCATACCGGTGCACAACTGACGCTCAGGCACGAAAGCGTGG
GTATCGAACAGG
>otu99_7064
TACGTAGGGGGCAAGCGTTATCCGGATTTATTGGGTGTAAAGGGAGCGTAGACGGTAAAGCAAGTCTGAAGTGAAAACCC
GCGGCTCAACTGCGGGACTGCTTTGGAAACTGTTTAACTGGAGTGTCGGAGAGGTAAGTGGAATTCCTAGTGTAGCGGTG
AAATGCGTAGATATTAGGAGGAACACCAGTGGCGAGGGCGACTTACTGGACGATAACTGACGTTGAGGCTCGAAAGCGTG
GGGAGCAAACAGG
>otu99_7065
TACGGAGGATGCGAGCGTTATCCGGATTTATTGGGTTTAAAGGGTGCGCAGGCGGAGGTGCAAGTCAGCGGTCAAATTGC
GGGGCTCAACCCCGTACTGCCGTTGAAACTGCATCCCTTGAGTGCGCGAGAAGTATGCGGAATGCGTGGTGTAGCGGTGA
AATGCATAGATATCGCGCAGAACTCCGATTGCGAAGGCAGCATGCCGGCTCCACACTGACGCTGAGGCACGAAAGCGTGG
GTATCGAACAGGATTAGAATACCCTAGTAGTCC
>otu99_7066
TACGGAGGATGCGAGCGTTATCCGGATTTATTGGGTTTAAAGGGTGCGTAGGCGGAATGCCAAGTCAGTGGTAAAATCGC
GGGGCTCAACCTCGCTCCGCCGTTGAAACTGGCGTTCTTGAGTGGGCGAGATGTATGCGGAATGCGTGGTGTAGCGGTGA
AATGCATAGATATCACGCAGAACTCCGATTGCGAAGGCAGCATACCGGCGCCCAACTGACGCTGACGCACGAAAGCGTGG
GTATCGAACAGG
>otu99_7067
TACGTAGGGGGCAAGCGTTATCCGGATTTACTGGGTGTAAAGGGAGCGCAGACGGCAGTGCAAGTCTGGAGTGAAAGCCC
GGGGCCAACCCCGGAACTGCTCTGGGAACTGTGCGGCTAGAGTACTGGAGGGGCAGGCGGAATTCCTAGTGTAGCGGTGA
AATGCGTAGATATTAGGAGGAACACCAGTGGCGAAGGCGGCCTGCTGGACAGTAACTGACGTTGAGGCTCGAAAGCGTGG
GGAGCAAACAGG
>otu99_7068
TACGGAGGATGCGAGCGTTATCCGGATTTATTGGGTTTAAAGGGTGCGTAGGCGGAATGGAAAGTCAGCGGTAAAATTTC
CGGGCTCAACCCGGTCGTGCCGTTGAAACTGTCGTTCTTGAGTGAGCGAGAAGTATGCGGAATGCGTGGTGTAGCGGTGA
AATGCATAGATATCACGCAGAACTCCGATTGCGAAGGCAGCATACCGGCGCTCAACTGACGCTGAAGCACGAAAGCGTGG
GTATCGAACAGG
>otu99_7069
TACGGAGGATGAGAGCGTTATCCGGATTTATTGGATTTAAAGGGTGCGTAGGCGGTCCGTTAAGTCAGCGGTAAAATTGC
GGGGCTCAACCCCGTCGAGCCGTTGAAACTGGCAGACTTGAGTTGGCGAGAAGTACGCGGAATGCGCGGTGTAGCGGTGA
AATGCATAGATATCGCGCAGAACTCCGATTGCGAAGGCAGCGTACCGGCGCCAGACTGACGCTGAGGCACGAAAGCGTGG
GGATCGAACAAG
>otu99_7070
TACGGAGGATGCGAGCGTTATCCGGATTTATTGGGTTTTAAGGGGTGCGTAGGTGGTTAATTAAGTCAGCGGTGAAAGTT
TGAGGCTCAACCATAAAATTGCCGTTGAAACTGGTTGACTTGAGTATATTTGAGGTAGGCGGAATGCGTGGTGTAGCGGT
GAAATGCATAGATATCACGCAGAACTCCGATTGCGAAGGCAGCTTACTAAACTATAACTGACACTGAAGCACGAAAGCGT
GGGGATCAAACAGG
>otu99_7071
TACGGAGGATGCGAGCGTTATCCGGATTTATTGGGTTTAAAGGGTGCGTAGGCGGTCTGTTAAGTCAGCGGTAAAATTGC
GGGGCTCAACCCCGTCGAGCCGTTGAAACTGGCAGACTTGAGTTGGCGAGAAGTACGCGGAATGCGCGGTGTAGCGGTGA
AATGCATAGATATCACGCAGAACTCCGATTGCGAAGGCAGTGTACCGGCGCCAGACTGACGCTGAGGCACGAAAGCGTGG
GGATCGAACAGG
>otu99_7072
TACGTAGGTGGCAAGCGTTGTCCGGATTTATTGGGCGTAAAGCGAGCGCAGGCGGAAAGATAAGTCTGATGTGAAAGCCC
CCGGCTTAACCGAGGAATTGCATCGGAAACTGTGTTTCTTGAGTGCAGAAGAGGAGAGTGGAACTCGATGTAGCGGTGGA
ATGCGTAGATATATGGAAGAACACCAGTGGCGAAGGCGGCTCTCTGGTCTGTAACTGACGCTGAGGCTCGAAAGCATGGG
TAGCGAACAGGATTAGAAACCCCTAGTAGTCC
>otu99_7073
TACATAGGGGGCAAGCGTTATCCGGAATTATTGGGTGTAAAGGGTGCGTAGACGTAGAAACAAGTTGGTTGTGAAATCCC
TCGGCCCAACTGAGGAACTGCAACCAAAACTATTTCCCTTGAGTGTCGGAGAGGAAAGTGGAATTCCTAGTGTAGCGGTG
AAATGCGTAGATATTAGGAGGAACACCAGTGGCGAAGGCGACTTTCTGGACGATAACTGACGTTGAGGCACGAAAGTGTG
GGGAGCAAACAGG
>otu99_7074
TACGGAGGATTCAAGCGTTATCCGGATTTATTGGGTTTAAAGGGTGCGTAGGCGGTCGGATAAGTTAGAGGTGAAATCCC
GAGGCTCAACTTCGGAATTGCCTCTGATACTGTTCGGCTAGAGAGTAGTTGCGGTAGGCGGAATGTATGGTGTAGCGGTG
AAATGCTTAGAGATCATACAGAACACCGATTGCGAAGGCAGCTTACCAAGCTACTTCTGACGTTGAGGCTCGAAAGTGTG
GGTATCAAACAGG
>otu99_7075
TACGGAGGATCTGAGCGTTATCCGGATTCATTGGGTTTAAAGGGTGCGTAGGCGGGTTGTTAAGTCAGTTGTGAAAGTTT
GCGGCTCAACCGTAAAATTGCAGTTGATACTGGCATCCTTGAGTACAGTAGAGGTAGGCGGAATTCGTGGTGTAGCGGTG
AAATGCTTAGATATCACGAAGAACTCCGATTGCGAAGGCAGCCTGCTGGACTGTAACTGACGCTGATGCTCGAAAGTGTG
GGTATCAAACAGG
>otu99_7076
TACGGAGGATGCGAGCGTTATCCGGATTTATTGGGTTTAAAGGGTGCGTAGGTGGTTAATTAAGTCAGCGGTGAAAGTTT
GTGGCTCAACCATAAAATTGCCGTTGAAACTGGTTGACTTGAGTATATTTGAGGTAGGCGGAATGCGTGGTGTAGCGGTG
AAATGCATAGATATCACGCAGAACTCCGATTGCGAAGGCAGCATACCGGCGCCCAACTGACGCTGAAGCACGAAAGCGTG
GGTATCGAACAGGATTAGAAACCCCCTGTAGTCC
>otu99_7077
TACGGAGGATGCGAGCGTTGTCCGGATTTATTGGGTTTAAAGGGTGCGTAGGCGGCATTATAAGTTAGTGGTAAAATATT
GGGGCTTCACCTCACTACGCCATTAATACTGTAGAGCTAGAGAACAGACGAGGTAGGCGGAATAAGTTAAGTAGCGGTGA
AATGCATAGATATAACTTAGAACACCGATAGCGAAAGCAGCTTACCAGACTGAGTCTGACGCTGATGCACGAGAGCATGG
GTAGCAAACAGG
>otu99_7078
TACGTAGGGGGCAAGCGTTATCCGGATTTACTGGGTGTAAAGGGAGCGTAGACGGCAGCGCAAGTCTGGAGTGAAATGCC
GGGGCTCAACCCCGGAACTGCTTTGGAAACTGTGCAGCTTGAGTGCGGGAGAGGTAAGTGGAATTCCTAGTGTAGCGGTG
AAATGCGTAGATATTAGGAGGAACACCAGTGGCGAAGGCGGATTGCTGGACAGTAACTGACGCTGAGGCGCGAAAGCGTG
GGGAGCAAACAGG
>otu99_7079
TACGGAGGATCCGAGCGTTATCCGGATTTATTGCGTTTAAAGGGAGCGTAGATGGATGTTTAAGTCAGTTGTGAAAGTTT
GCAGCTCAACCGTAAAATTGCAGTTGATACTGGATATCTTGAGTGCAGTTGAGGCAGGCGGAATTCGTGGTGTAGCGGTG
AAATGCTTAGATATCACGAAGAACTCCGATTGCGAAGGCAGCCTGCTAAGCTGCAACTGACATTGAGTCTCGAAAGTGTG
GGTATCAAACAGG
>otu99_7080
TACGGAGGATGCGAGCGTTATCCGGATTTATTGGGTTTAAAGGGTGCGTAGGCGAAGTGTCAAGTCAGCGGTAAAATTTC
GGGGCTCAACCCCGTCGTGCCGTTGAAACTGACGCCCTTGAGTGAGTGAGAAGTAAGCAGAATGCGTGGTGTAGCGGTGA
AATGCATAGATATCACGCAGAACGCCGATTGCGAAGGCAGCTTACCGGCGCTCAACTGACGCTGAGGCACGAAAGTGCGG
GTATCGAACAGG
>otu99_7081
TACGTATGGTTCAAGCGTTATCCGGATTTACTGGGTGTAAAGGGTGAGTAGGCGGTTATGCAAGTCACATGTGAAATGTC
GGGGCTCAACTCCGGCCTGCATGAGAAACTGTATAACTAGAGTGCAGGAGAGGCAAGCGGAATTCGTGTAGCGGTGAAAT
GCGTAGATATTAGGAAGAACACCGGTGGCGAAGGCGGCTTGCTGGACTGTAACTGACGCTGAGTCACGAAAGCGTGGGGA
GCAAACAGG
>otu99_7082
TACGGAGGATGCGAGCGTTATCCGGATTTATTGGGTTTAAAGGGTGCGTAGGCGGACAGTCAAGTCAGCGGTAAAAATGC
GGTGCTCAACGCCGTACAGTCGTTGAAACTGGCAGTCTTGAGTGGGCGAGAAGTATGCGGAATGCGTGGTGTAGCGGTGA
AATGCATAGATATCACGCAGAACTCCGATTGCGAAGGCAGCATACCGGCGCCCGACTGACGCTGAGGCACGAAAGCGTGG
ATATCGAACAGG
>otu99_7083
TACGGAGGATGCGAGCGTTATCCGGATTTATTGGGTTTAAAGGGTGCGCAGGCGGACTCTCAAGTCAGCGGTCAAATCGC
GGGGCTCAACCCCGTTCCGCCGTTGAAACTGGGAGCCTTGAGTGCGCGAGAAGTAGGCGGAATGCGTGGTGTAGCGGTGA
AATGCATAGATATCACGCAGAACTCCGATTGCGAAGGCAGCATACCGGTGCCCGACTAACGCTGAAGCACGAAAGCGTGG
GTATCGAACAGG
>otu99_7084
TACGTAGGGGGCAAGCGTTATCCGGATTTACTGGGTGTAAAGGGAGCGTAGACGGCAGCGCAAGTCTGGAGTGAAATCCC
GGGGCTCAACCCCGGAACTGGTTTGGAAACTGCGCGGCTCGAGTGCAGGAGGGGCAGGCGGAATTCCTAGTGTAGCGGTG
AAATGCGTAGATATTAGGAGGAACACCAGTGGCGAAGGCGGCCTGCTGGACTGTAACTGACGTTGAGGCTCGAAAGCGTG
GGGAGCAATCAGG
>otu99_7085
TACGTAGGGGGCAAGCGTTATCCGGATTTACTGGGTGTAGAGGGAGCGTAGGCGGCCACGCAAGTCAGAAGTGAAAACCC
GGGGCTCAACCCTGGGAGTGCTTTTGAAACTGTGCGGCTAGAGTGTCGGAGGGGTAAGTGGAATTCCTAGTGTAGCGGTG
TAATGCGTAGATATTAGGAGGAACACCAGTGGCGAAGGCGGCTTACTGGACGATGACTGACGCTGAGGCTCGAAAGCGTG
GGGAGCAAACAGG
>otu99_7086
TACGGAGGATGCGAGCGTTATCCGGATTTATTGTGTTTAAAGGGTGCGTAGGCGGGCTGCCAAGTCAGCGGTAAAATTGC
GGGGCTCAACCCCGTCGAGCCGTTGAAACTGGCGGTCTTGAGTGGGCGAGAAGTATGCGGAATGCGTGGTGTAGCGGTGA
AATGTATAGGTATCACGCAGAACTCCGATTGCGAAGGCAGCATACCGGCGCCCGACTGACGCTGAAGCACGAAAGCGTGG
GTATCGAACAGG
>otu99_7087
TACGTAGGGGGCAAGCGTTATCCGGATTCACTGGGCGTAAAGGGAGCGCAGGCGGCATGGCAAGTCTGATGTGAAAACCC
GGGGCCCAACCCCGGGAGTGCATTGGAAACTGCCAGGCTGGAGTGTCGGAGGGGTAAGCGGAATTCCTAGTGTAGCGGTG
AAATGCGTAGATATTAGGAGGAACACCAGTGGCGAAGGCGGCCTGCTGGACGGTGACTGACGCTGAGGCTCGAAAGCGTG
GGGAGCAAACAGG
>otu99_7088
TACGGAGGATGCGAGCGTTATCCGGATTTATTGGGTTTAAAGGGTGCGTAGGCGGAGTGTCAAGTCAGCGGTAAAATTTC
GGAGCTCAACCCCGTCGTGCCGTTGAAACTGACGCCCTTGAGTGAGTGAAAAGTAAGCGGAATGCGTGGTGTAGCGGTGA
AATACATAGATATCACGCAGAACGCCGATTGCGAAGGCAGCTTACCGGCGCTCAACTGACGCTGAGGCACGAAAGTGCGG
GTATCGAACAGG
>otu99_7089
TACGGAGGATTCAAGCGTTATCCGGATTTATTGGGTTTAAAGGGTGCGTAGGCGGTCGGATAAGTTAGAGGTGAAATCCC
GGGGCTCAACTTCGGAATTGCCTCTGATACTGTTCGGCTAGAGAGTAGTTGCGGTAGGCGGAATGTATGGTGTAGCGGTG
AAATGCTTAGAGATCATACAGAACACCGATTGCGAAGGCAGCTTATCAAGCTACTTCTGACGTTGAGGCACGAAAGCGGG
GGGAGCAAACAGG
>otu99_7090
TACGTAGGGGGCAAGCGTTATCCGGATTTACTGGGTGTAAAGGGAGCGTAGACGGTTGTGCAAGTCAGAAGTGAAAGCCC
GGGGCTCAACTCCGGGACTGCTTTTGAAACTGTGAAACTGGAGTGCAGGAGAGGTAAGCGGAATTCCTGGTGTAGCGGTG
AAATGCGTAGATATCAGGAGGAACACCAGTGGCGAAGGCGGCCTGCTGGACTGTAACTGACGCTGAGGCTCGAAAGCGTG
GGGAGCAAACAGG
>otu99_7091
TACGTAGGGGGCAAGCGTTATCCGGATTTACTGGGTGTAAAGGGAGCGTAGGCGGCCACGCAAGTCAGAAGTGAAAACCC
GGGGCTCAACCCTGGGAGTGCTTTTGAAACTGTGCGGCTAGAGTGTCGGAGGGGTAAGTGGAATTCCTAGTGTAGCGGTG
AAATGCGTAGATATTAGGAGGAACACCAGTGGCGAAGGCGGCTTACTGGACTGTAACTGACACTGAGGCTCGAAAGCGTG
GGGAGCAAACAGG
>otu99_7092
TACGTAGGGAGCAAGCGTTGTCCGGAATTACTGGGTGTAAAGGGAGCGTAGACGGCATGGCAAGTCTGAAGTGAAAGCCC
GGGGCTCAACCGCGGGACTGCTTTGGAAACTGTTAAGCTGGAGTGCAGGAGAGGTAAGTGGAATTCCTAGTGTAGCGGTG
AAATGCGTAGATATTAGGAGGAACACCAGTGGCGAAGGCGGCTTACTGGACTGTAACTGACGTTGAGGCTCGAAAGCGTG
GGGAGCAAACAGG
>otu99_7093
TACGGAGGATCCGAGCGTTATCCGGATTTATTGGGTTTAAAGGGAGCGTAGGCGGCCACGCAAGTCAGAAGTGAAAACTC
GGGGCTCAACCCTGGGAGTGCTTTTGAAACTGTGCGGCTAGAGTGTCGGAGGGGTAAGTGGAATTCCTAGTGTAGCGGTG
AAATGCGTAGATATTAGGAGGAACACCAGTGGCGAAGGCGGCTTACTGGACGATGACTGACGCTGAGGCTCGAAAGCGTG
GGGAGTAAACAGG
>otu99_7094
TACGGAGGATGCGAGCGTTATCCGGATTTATTGGGTTTAAAGGGTGCGCAGGCGGCGAGTTAAGTCAGCGGTAAAATTTC
GGGGCTCAACCCCGACAAGCCGTTGAAACTGGCTTGCTAGAGTGGGCGAGAAGTATGCGGAATGCGTGGTGTAGCGGTGA
AATGCATAGATATCACGCAGAACTCCGATTGCGAAGGCAGCATACCGGCGCTCAACTGACGCTGAGGCACGAAAGTGCGG
GTATCGAACAGG
>otu99_7095
TACGTAGGGAGCAAGCGTTGTCCGGAATTACTGGGTGTAAAGGGAGCGTAGACAGAAGAGCAAGTCTGATGTGAAAGGCT
GGGGCTTAACCCCAGGACTGCATTGGAAACTGTTTTTCTAGAGTGCCGGAGAGGTAAGCGGAATTCCTAGTGTAGCGGTG
AAATGCGTAGATATTAGGAGGAACACCAGTGGCGAAGGCGGCTTACTGGACGGTAACTGACGTTGAGGCTCGAAAGCGTG
GGGAGCAAACAGG
>otu99_7096
TACGGAGGATCCGAGCGTTATCCGGATTTATTGGGTTTAAAGGGAGCGTAGGCGGGTTGTTAAGTCAGTTGTGAAAGTTT
GCGGCTCAACCGTAAAATTGCAGTTGATACTGGCATCCTTAAGTACAGTAGAGGTAGGCGGAATTCGTGGTGTAGCGGTG
AAATGCTTAGATATCACGCAGAACTCCGATTGCGAAGGCAGCATACCGGCGCTCAACTGACGCTCAGGCACGAAAGCGTG
GGTATCGAACAGG
>otu99_7097
TACGTAGGGGGCAAGCGTTGTCCGGATTTACTGGGTGTAAAGGGAGCGTAGACGGTGATGCAAGTCAGAAGTGAAAGCCC
GGGGCTCAACTCCGGGACTGTTTTTGAAACTGTGTAACTGGAGTGCAGGAGAGGTAAGCGGAATTCCTGGTGTAGCGGTG
AAATGCGTAGATATCAGGAGGAACACCAGTGGCGAAGGCGGCTTACTGGACTGTAACTGACGTTGAGGCACGAAAGCGTG
GGGAGCAAACAGG
>otu99_7098
TACGGAGGATTCAAGCGTTATCCGGATTTATTGGGTTTAAAGGGTGCGTAGGCGGTCGGATAAGTTGGAGGTGAAATCCC
GGGGCTCAACTTCGGAATTGCCTCTGATACTGTTCGGCTAGAGAGTAGTTGCGGTAGGCGGAATGTATGGTGTAGCGGTG
AAATGCTTAGAGATCATACAGAACACCGATTGCGAAGGCAGCTTACAAAGCTACTTCTGACGTTGAGGCACGAAAGCGTG
GGGAGCAAACAGG
>otu99_7099
TACGGAGGATGCGAGCGTTATCCGGATTTATTGGGTTTAAAGGGTGCGTAGGCGGACTGCCAAGTCAGCGGTAAAATTGC
GGGGCTCAACCCCGTCGAGCCGTTGAAACTGGCGGTCTTGAGTGGGCGAGAAGTATGCGGAATGCGTGGTGTAGCGGTGA
AATGCATAGATATCACGCGGAACTCCGATTGCGAAGGCAGCATACAGGCGCCCGACTGACGCTGAAGCACGAAAGCGTGG
GTATCGAACAGG
>otu99_7100
TATGGAGGTTGCGAGCGTTGTCCGGATTTATTGGGTTTAAAGGGTGCGTAGGTGGTTAATTAAGTCAGCGGTGAAAGTTT
GTGGCTCAACCATAAAATTGCCGTTGAAACTGGTTGACTTGAGTATATTTGAGGTAGGCGGAATGCGTGGTGTAGCGGTG
AAATGCATAGATATCACGCAGAACTCCGATTGCGAAGGCAGCTTACTAAACTATAACTGACACTGAAGCACGAAAGCGTG
GGGATCAAACAGG
>otu99_7101
TACGTAGGTGGCAAGCGTTATCCGGATTTACTGGGTGTAAAGGGCGTGTAGGCGGGATAGCAAGTCAGATGTGAAATCCT
ATGGCTTAACCATAGAACTGCATTTGAAACTGTTATTCTAGAGTATGGGAGAGGTAGGTGGAATTCTTGGTGTAGGGGTA
AAATCCGTAGAGATCAAGAGGAATACTCATTGCGAAGGCGACCTGCTAGAACATAACTGACGCTGATGCGCGAAAGCGTG
GGGAGCAAACAGG
>otu99_7102
TACGGAGGATGCGAGCGTTATCCGGATTTATTGGGTTTAAAGAGTGCGTAGGTGGTTAATTAAATCAGCGGTGAAAGTTT
GTGGCTCAACCATAAAATTGCCATTGAAATTGGTTGACTTGAGTATATTTGAGGTAGGCGGAATGCGTGGTGTAGCGGTG
AAATGCATAGATATCACGCAGAACTCCGATTGCGAAGGCAGCTTACTAAACTATAACTGACACTGAAGCACGAAAGCGTG
GGGATCAAACAGG
>otu99_7103
TACGTAGGTGGCGAGCGTTATCCGGATTTATTGGGCGTAAAGCGTCCGCAGCCGGTTTATTAAGTCTAAGATTAAAGCCC
GAAGCTCAACTTTGGTTCGTTTTAGAAACTGGTAGACTTGAGTGTGGTAGAGGCAAGTGGAACTTCTAGTGTAGCGGTAA
AATGCGTAGATATTAGAGAGAACACCAGTGGCGAAGGCGACTTGCTGGGCCACCACTGACGGTCAGGGACGAAAGCGTGG
GGAGCAAATAGG
>otu99_7104
TACGTAGGGGGCAAGCGTTATCCGGATTTACTGGGTGTAGAGGGAGCGTAGACGGCGTGCCAAGTCTGATGTGAAAGGCC
GGGGCTCAACCCCGGGACTGCATTGGAAACTGGCATGCTGGAGTACCGGAGGGGCAAGCGGAATTCCTAGTGTAGCGGTG
AAATGCGTAGATATTAGGAGGAACACCGGTGGCGAAGGCGGCTTGCTGGACGGTAACTGACGTTGAGGCTCGAAAGCGTG
GGGAGCAAACAGG
>otu99_7105
TACGGAGGATGCGAGCGTTATCCGGATTTATTGGGTTTAAAGGGTGCGTAGGCGGATTTTTAAGTCAGCGGTAAAATGTC
CGGGCTCAACCCGGGCCGGCCGTTGAAACTGGCGGTCTTGAGTGGGCGAGAAGTATGCGGAATGCGTGGTGTAGCGGTGA
AATGCATAGATATCACGCAGAACTCCGATTGCGAAGGCAGCATACCGGCGCCCGACTGACGCTGAAGCACGAAAGCGTGG
GTATCGAACAGG
>otu99_7106
TTCGGAGGATGCGAGCGTTATCCGGATTTATTGGGTTTAAAGGGTGCGTAGGCGGACGCTTAAGTCAGCGGTAAAATTGC
GGGGCTCAACCTTGTCGAGCCGTTGAAACTGGGTGCCTTGAGTGGGCGAGAAGTACGCGGAATGCGCGGTGTAGCGGTGA
AATGCATAGATATCACGCAGAACTCCGATTGCTAAGGCAGCGTACCGGCGCCCAACTGACGCTGAAGCACGAAGGCGTGG
GTATCGAACAGG
>otu99_7107
TACGGAGGATGCGAGCGTTATCCGGATTTATTGGGTTTAAAGGGTGCGCAGGCGGAAGATCAAGTCAGCGGTAAAATTGA
GGGGCTCAACCTCTTCGAGCCGTTGAAACTGGTTTTCTTGAGTGAGCGAGAAGTATGCGGAATGCGTGGTGTAGCGGTGA
AATGCATAGATATCACGCAGAACTCCGATTGCGAAGGCAGCATACTGGCGCTCAACTGATGCTTATGCACGAAAGTGTGG
GTATCGAACAGG
>otu99_7108
TACGTAGGGGGCAAGCGTTATCCGGATTTACTGGGTGTAAAGGGAGCGTAGGCGGCCATGCAAGTCAGAAGTGAAAACCC
GGGGCTCAACCCTGGGAGTGCTTTTGAAACTGTGCGGCTAGAGTGTCGGAGGGGTAAGTGGAATTCCTAGTGTAGCGGTG
AAATGCGTAGATATTAGGAGGAACACCGGCGGCGAAGGCGGCCCACTGGACTGTAACTGACGTTGAGGCTCGAAAGCGTG
GGGAGCAAACAGG
>otu99_7109
TACGGAGGATGCGAGCGTTATCCGGATTTATTGGGTTTAATGGGTGCGTAGGTGGTTAATTGAGTCAGCGGTGAAAGTTT
GTGGCTCAACCATAAAATTGCCGTTGAAACTGGTTGACTTGAGTATATTTGAGGTAGGCGGAATGCGTGGTGTAGCGGTG
AAATGCATAGATATCACGCAGAACTCCGATTGCGAAGGCAGCTTACTAAACTATAACTGACACTGAAGCATGAAAGTGTG
GGGATCAAACAGG
>otu99_7110
TACGTAGGGGGCAAGCGTTATCCGGATTTACTGGGTGTAAAGGGAGCGTAGGCGGCCACGCAAGTCAGAAGTGAAAACCC
GGGGCTCAACCCTGGGAGTGCTTTTGAAACTGTGCGGCTAGAGTGTCGGAGGGGTAAGTGGAATTCCTAGTGTAGCGGTG
AAATGCGTAGATATTAGGAGGAACACCAGTGGCGAAGGCGGCTTACTGGACGATGACTGACGCGGAGGCGCGAAAGCGGG
GGGAGCAAACAGG
>otu99_7111
TACGTAGGGGGCAAGCGTTATCCGGATTTACTGGGTGTAAAGGGAGCGTAGACGGTGATGCAAGTCAGAAGTGAAAGCCC
AGGGCTCAACTCCGGGACTGCTTTTGAAACTGTGTGACTGGAGTGCAGGAGAGGTAAGCGGAATTCCTGGTGTAGCGGTG
AAATGCGTAGATATCAGGAGGAACACCAGTAGCGAAGGCGGCTTACTGGACTGTAACTGACGTTGAGGCTCGAAAGCGTG
GGGAGCAAACAGG
>otu99_7112
TACGTATGGAGCAAGCGTTATCCGGATTTACTGGGTGTAAAGGGAGAGTAGGTGGCAGAGCAAGTCCGAAGTGAAAACCC
AAAGCTCAACTATGGGAATGCTTTAGAAACTGCTCAGCTAGAGTGCAGGAGAGGCAAGTGGAATTCTTAGTGTAGCGGTG
AAATGCGTAGATATTAGGAGGAACACCAGTGGCGAAGGCGGCTTGCTGGACTGCAACTGACGTTGAGGCTCGAAGGCGTG
GGGAGCAAACAGG
>otu99_7113
TACGTAGGGGGCAAGCGTTATCCGGATTTACTGGGTGTAAAGGGAGCGTAGACGGCGAAGAAAGTCTGAAGTGAAAGCCC
GCGGCTCAACCGCGGAACTGCTTTGGAAACTTTTTTGCTGGAGTACCGGAGAGGTAAGCGGAATACCTAGTGTAGCGGTG
AAATGCGTAGATATTAGGAGGAACACCAGTGGCGAAGGCGGCTTACTGGACGATAACTGACGTTGAGGCTCGAAAGCGTG
GGGAGCAAACAGG
>otu99_7114
TACGTAGGGGGCAAGCGTTGTTCGGAATGACTGGGCGTAAAGGGTGTGTAGGCGGTGTAGCAAGTTAGAAGTGAAATACC
TAGAGCTTAACTCAGGTGCTGTTTCTAAAACTGCTATACTTGAGTGCAGTAGAGGAAAGTGGAATTCCTAGTGTAGCGGT
GGAATGCGTAGATATTAGGAGGAACATCAGTGGCGAAGGCGACTTTCTGGACTGTAACTGACGCTGAGGCACGAAAGAGT
GGGGAGCAAACAGG
>otu99_7115
TACGGAGGATGCGAGCGTTATCCGGATTTATTGGGTTTAAAGGGTGCGTAGGCGGAGTGTCAAGTCAGCGGTAAAATTTC
GGGGCTCAACCCCGTCGTGCCGTTGAAACTGACGCCCTTGAGTGAGTGAGAAGTAAGCGGAATGCGTGGTGTAGCGGTGA
AATGCATAGATATCACGCAGAACACCGATTGCGAAGGCAGCTTACCGGCGCTCAACTGACGCTGAGACACGAAAGTGCGG
GTATCGAACAGG
>otu99_7116
TACGGAGGATCCGAGCGTTATCCGGATTCATTGGGTTTAAAGGGTGCGTAGGTTGTTTTATAAGTTAGCGGTGAAATACC
GATGCTCAACATCGGGGCTGCCGCTAATACTGTAGGACTAGAGATCGGATGCAGCAGGCGGAATGTGTAGTGTAGCGGTG
AAATGCATAGATATTACACAGAACACCGATTGCGAAGGCAGCTTGCTAGGCCGGATCTGACACTGATGCACGAAAGCGGG
GTTATTGAACAGG
>otu99_7117
TACGTACGATGCGAGCGTTATCCGGAATACTGGGTGTAAAGGGAGCGCAGGCGGGACTGCAAGTTGGATGTGAAATGCCG
CAGCTTAACTGCGGAGCTGCATCCAAAACTGTAATTCTTGAGTGGAGTAGAGGCAAGCGGAATTCCGAGTGTAGCGGTGA
AATGCGTAGATATTCGGAGGAACACCAGTGGCGAAGGCGGCTTGCTGGGCTCTAACTGACGCTGAGGCTCGAAAGTGTGG
GGAGCAAACAGG
>otu99_7118
TACGTAGGTGACAAGCGTTATCCGGATTTATTGGGTGTAAAGGGCGTGTAGGCGGGAATGCAAGTCAGATGTGAAAACTA
TGGGCTCAACCCATAGCCTGCATTTGAAACTGTATTTCTTGAGTGCTGGAGAGGCAATCGGAATTCCATGTGTAGCGGTG
AAATGCGTAGATATACGGAGGAACACCAGTGGCGAAGGCGGATTGCTGGACAGTAACTGACGCTGAGGCGCGAAAGCGTG
GGGAGCAAACAGG
>otu99_7119
TACGGAGGATGCGAGCGTTATCCGGATTTATTGAGTTTAAAGGGTGCGTAGGCGGTTGGATAAGTTAGAGGTGAAATCCC
GGGGCTCAGCTCCGGAATTGCCTCTGATACTGTTCGGCTAGAGATCAGTTGCGGTAGGCGGAATGTATGGTGTAGCGGTG
AAATGCTTAGAGATCATACAGAACACCGATTGCGAAGGCAGCTTACCAAGCTGAATCTGACGTTGAGGCACGAAAGCGTG
GGTAGCAAACAGG
>otu99_7120
TACGTAGGGAGCGAGCGTTATCCGGAATTATTGGGTGTAAAGCGTGTGTAGGCGGGAAATTAAGTCTAAGGTCTAAGCCC
GGAGCTCAACTCCGGTTCGCCTTAGAAACTGATTTTCTTGAGTGTGGTAGAGGCAAACGGAATTTCTAGTGTAGCGGTAA
AATGCGTAGATATTAGAAGGAACACCAGTGGCGAAGGCGGTTTGCTGGGCCACTACTGACGCTCATGCACGAAAGCGTGG
GTATCGAACAGG
>otu99_7121
TACGGAGGATGCGAGCGTTATCCGGATTTATTGGGTTTAAAGGGTGCGTAGGCGGAAGGTCAAGTCAGCGGTCAAATGTC
GGTGCTCAACACCGGCCTGCCGTTGAAACTGGTCTTCTTGAGTGAGCGAGAAGTATGCGGAATGCGTGGTGTAGCGGTGA
AATGCATAGATATCACGCAGAACTCCGATTGCGAAGGCAGCATACCGGCGCTCAACTGACGCTGAGGCACGAAAGCGTGG
GGATCGAACGGG
>otu99_7122
TACGTAGGGAGCAAGCGTTGTCCGGATTTACTGGGTGTAAAGGGAGCGTAGACGGCAGCGCAAGTCTGGAGTGAAATGCT
GGGGCCCAACCCCGGAACTGCTTTGGAAACTGTGCGGCTCGAGTGCGGGAGAGGTAGGCGGAATTCCTAGTGTAGCGGTG
AAATGCGTAGATATTAGGAGGAACACCAGTGGCGAAGGCGGCTTACTGGACCGTAACTGACGTTGAGGCTCGAAAGCGTG
GGGAGCAAACAGG
>otu99_7123
TACGGAGGATGCGAGCGTTATCCGGATTTATTGGGTTTAAAGGGTGCGTAGGCGGGACCTTAAGTCAGCGGTAAAATTGC
GGTGCTCAACGCCGTAGAGCCGTTGAAACTGGGGTTCTTGAGTGAGCGAGAAGTATGCGGAATGCGTGGTGTAGCGGTGA
AATGCATAGGTATCACGCAGAACCCCGATTGCAAAGGCAGCATACCGGCGCTCAACTGACGCTGAGGCACGAAAGTGCGA
GTATCGAACAGG
>otu99_7124
TACGTAGGGAGCGAGCGTTGTCCGGACTTACTGGGTGTAAAGGGAGCGTAGGCGGGACTGCAAGTTGGGTGTCAAATCTA
CCGGCTCAACCGGTAGCCGCACTCAAAACTGCAGTTCTTGAGTGAAGTAGAGGCAAGCGGAATTCCTAGTGTAGCGGTGA
AATGCGTAGATATTAGGAGGAACACCAGTGGCGAAGGCGGCCTGCTGGGCTTTTACTGACGCTGAGGCTCGAAAGCATGG
GTAGCAAACAGG
>otu99_7125
TACGTAGGGGGCAAGCGTTATCCGGATTTACTGGGTGTAAAGGGAGCGTAGACGGCGATGCAAGCCAGATGTGAAAGCCC
GGGGCTCAACCCCGGGACTGCATTTGGAACTGCGTGGCTGGAGTGTCGGAGAGGCAGGCGGAATTCCTAGTGTAGCGGTG
AAATGCGTAGATATTAGGAGGAACACCAGTGGCGAAGGCGGCTTACTGGACTGTAACTGACGTTGAGGCTCGAAAGCGTG
GGGAGCAAACAGG
>otu99_7126
TACGGAGGATGCGAGCGTTATCCGGATTTATTGGGTTTAAAGGGTACGTAGGCGGGCTGTTAAGTCAGCGGTCAAATGTC
GGGGCTCAACCCCGGCCTGCCGTTGAAACTGGCGGCCTCGAGTGGGCGAGAAGTATGCGGAATGCGTGGTGTAGCGGTGA
AACGCATAGATATCACGCAGAACTCCGATTGCGAAGGCAGCATACCGGCGCCCGACTGACGCTGAGGCACGAAAGCGTGG
GTATCGAACAGG
>otu99_7127
TACGTAGGGGGCAAGCGTTATCCGGATTTACTGGGTGTAAAGGGAGCGTAGACGGCGGCACAAGTCTGGAGTGAAAACCC
GGGGCCCAACCCCGGGACCGCTTTGGAAACTGTGCTGCTGGAGTGCAGGAGAGGTAAGTGGAATTCCTAGTGTAGCGGTG
AAATGCGTAGATATTAGGAGGAACACCAGTGGCGAAGGCGGCTTACTGGACTGTAACTGACGTTGAGGCTCGAAAGCGTG
GGGAGCAAACAGG
>otu99_7128
TACGTAGGGAGCAAGCGTTATCCGGATTTACTGGGTGTAAAGGGCGCGTAGGCGGGATGGCAAGTCAGGTGTGAAATCCA
GGGGCTCAACCCCTGAACTGCATTTGAAACTGTCGTTCTTGAGTACTGGAGAGGTTGACGGAATTCCTAGTGTAGCGGTG
AAATGCGTAGATATTAGGAGGAACACCAGAGGCGAAGGCGGTCAACTGGACAGCAACTGACTCTGAGGCGCGAAAGCGTG
GGGAGCAAACAGG
>otu99_7129
TACGGAGGATGCGAGCGTTATCCGGATTTATTGGGTTTAAAGGGTGCGCAGGCGGGCTGTTAAGCCGGCGGTAAAAATTC
AGGGCTCAACCCTGTCGAGCCGTCGGAACTGGCAGTCTTGAGTGGGCGAGAAGTATGCGGAATGCGTGGTGTAGCGGTGA
AATGCATAGATATCACGCAGAACTCCGATCGCGAAGGCAGCCTACCGGCGCGCAACTGACGCTCATGCACGAAAGCGTGG
GTATCGAACAGG
>otu99_7130
TACGGAGGATGCGAGCGTTATCCGGATTTATTGGGTTTAAAGGGTGCGCAGGCGGATTTTTAAGTCAGCGGTCAAATCGT
GGGGCTCAACCCCATCCAGTCGTTGAAACTGGGGATCTAGAGTGTGCGAGAGGTATGCGGAATGCGTGGTGTAGCGGTGA
AATGCATAGATATCACGCAGAACTCCGATTGCGAAGGCAGCATGCCGGCTCCACACTGACGCTCAGGCACGAAAGCGTGG
GTATCGAACAGG
>otu99_7131
TACGTAGGGGGCTAGCGTTATCAGGATTTACTGGGCGTAAAGGGTGCGTAGGCGGTCTTTCAAGTCAGGAGTGAAAGGCT
ACGGCTCAACCGTAGTAAGCTCTTGAAACTGGGAGACTTGAGTGCAGGAGAGGAGAGTGGAATTCCTAGTGTAGCGGTGA
AATGCGTAGATATTAGGAGGAACACCAGTTGCGAAGGCGGCTCTCTGGACTGTAACTGACGCTGAGGCACGAAAGCGTGG
TGAGCAAACATG
>otu99_7132
TACGTAGGGGGCAAGCGTTATCCGGATTTACTGGGTGTAAAGGGAGCGTAGACGGCGACGCAAGTCTGGAGTGAAAGCCC
GGGGCCCAACCCCGGGACTGCTTTGGAAACTGTGTTGCTGGAGTGCAGGAGAGGTAAGTGGAATTCCTAGTGTAGCGGTG
AAATGCGTAGATATTAGGAGGAACACCAGTGGCGAAGGCGGCTTACTGGACTGTAACTGACACTGAGGCGCGAAAGCGTG
GGGAGCAAACAGG
>otu99_7133
TACGGAGGATGCGAGCGTTATCCGGATCTATTGGGTTTAAAGGGTGCGTAGGCGGAGTGTCAAGTCAGCGGTAAAATTTC
GGAGCTCAACCCCGTCGTGCCGTTGAAACTGACGCCCTTGAGTGAGTGAGAAGTAAGCGGAATGCGTGGTGTAGCGGTCA
AATGCATAGATATCACGCAGAACGCCGATTGCGAAGGCAGCTTACCGGCGCTCAACTGACGCTGAGGCACGAAAGTGCGG
GTATCGAACAGG
>otu99_7134
TACGTAGGGAGCGAGCGTTATCCGGATTTACTGGGTGTAAAGGGAGCGTAGACGGCAGCGCAAGTCTGGAGTGAAATGCC
GGGGCCCAACCCCGGAACTGCTTTGGAAACTGTGCAGCTGGAGTGCGGGAGAGGTAAGTGGAATTCCTAGTGTAGCGGTG
AAATGCGTAGATATTAGGAGGAACACCAGTGGCGAAGGCGGCTTACTGGACCGTAACTGACGTTGAGGCTCGAAAGCGTG
GGGAGCAAACAGG
>otu99_7135
TACGGAGGATGCGAGCGTTATCCGGATTTATTGGGTTTAAAGGGTGCGTAGGTGGTTAATTAAGTCAGCGGTGAAAGTTT
GTGGCTCAACCATAAAATTGCCGTTGAAACTGGTTGACTTGAGTATATTTGAGGTAGGCGGAATGCGTGGTGTAGCGGTG
AAATGCATAGATATCACGCAGAACTCCGATTGCGAAGGCAGCTTACTAAACTATAACTGACACTGAAGCACGAACGCGTG
GGGTTCAACCAGATTTCGAACCCCGGGAGTCC
>otu99_7136
TACGTAGGTGGCAAGCGTTATCCGGATTTATTGGGCGTAAAGGGAACGCAGGCGGTCTTTTAAGTCTGATGTGAAAGCCT
TCGGCTTAACCGGAGTACTGCATCGGAAACTGGGAGACTTGAGTGCAGAAGAGGAGAGCGGAACTCCATGTGTAGCGGTG
AAATGCATAGATATATGGAAGAACACCAGTGGCGAAAGCGGCTCTCTTGTCTGTAACTGACGCTGAGGTTCGAAAGCGTG
GGTAGCAAACAGG
>otu99_7137
TATGTAGGGGGCAAGCGTTATCCGGATTTACTGGGTGTAAAGGGGGCGCAGACGGCAATGCAAGCCAGGAGTGAAAGCCC
GGGGCTCAACCCCGGGACTGCATTTGGAACTGTAAGGCTAGAGTGTCGGAGAGGCAGGCGGAATTCCTAGTGTAGCGGTG
AAATGCGTAGATATTAGGAGGAACACCAGTGGCGAAGGCGGCCTGCTGGACGATGACTGACGTTGAGGCTCGAAAGCGTG
GGGAGCAAACAGG
>otu99_7138
TACGGAGGATGCGAGCGTTATCCGGATTTATTGGGTTTAAAGGGTGCGTAGGCGGAACATTAAGTCAGCGGTAAAATCGA
GAGGCTCAACCCCTTTAAGCCGTTGAAACTGGTAATCTTGAGTGGGCGAGAAGTATGCGGAATGCGTGGTGTAGCGGAAT
GCATAGATATCACGCAGAACTCCGATTGCGAAGGCAGCATACCGGCGCCCGACTGACGCTGAGGCACGAAAGCGTGGGGA
TCGAACAGG
>otu99_7139
TACGGAGGGTGCAAGCGTTAATCGGAATGACTGGGCGTAAAGCGCACGCAGGCGGTCTGTTAAGTTGGATGTGAAATCCC
CGGGCTTAACCTGGGAACTGCATTCAAAACTGACAGGCTAGAGTCTCGTAGAGGGGGGTAGAATTCCAGGTGTAGCGGTG
AAATGCGTAGAGATCTGGAGGAATACCGGTGGCGAAGGCGGCCCCCTGGACGAAGACTGACGCTCAGGTGCGAAAGCGTG
GGGAGCAAACAGG
>otu99_7140
TACGGAGGATGCGAGCGTTATCCGGATTTATTGGGTTTAAAGGGTGCGTAGGTGGTTAATTAAGTCAGCGGTGAAAGTTT
GTGGCTCAACCATAAAATTGCCGTTGAAACTGGTTGACTTGAGTATATTTGAGGTAGGCGGAATGCGTGGTGTAGCGGTG
AAATGCATAGATATCACGCAGAACTCCGATTGCGAAGGCAGCTTACTAAACTATAACTGACACTGAAGCACGAAAGAGTG
GGGAGAAAACAGGAGTAGAAAAACCAGAAGAAC
>otu99_7141
TACGGAGGATGCGAGCGTTATCCGGATTTATTGGGTTTAAAGGGTGCGTAGGCGGACTGCCAAGTCAGCGGTCAAATCGC
GGGGCTCAACCCCGTTCCGCCGTTGAAACTGGGAGCCTTGAGTGCGCGAGAAGTAGGCGGAATGCGTGGTGTAGCGGTGA
AATGCATAGATATCACGCAGAACTCCGATTGCGAAGGCAGCATACCGGCGCCCGACTGACGCTGAAGCACGAAAGCGTGG
GTATCGAACAGG
>otu99_7142
TACGTAGGTGGCGAGCGTTATCCGGATTTACTGGGTGTAAAGGGCGTGTAGGCGGGAGTGCAAGTCAGATGTGAAAACTA
TGGGCTCAACCCATAGCCTGCATGTGAAACTGTACTTCTTGAGTGCTGGAGAGGCAATCGGAATTCCGTGTGTAGCGATG
AAATGCGTAGATATACGGAGGAACACCAGTGGCGAAGGCGGATTGCTGGACAGTAACTGACGCTGAGGCGCGAAAGCGTG
GGGAGCAAACAGG
>otu99_7143
TACGGAGGATGCGAGCGTTATCCGGATTTATTGGGTTTAAAGGGTGCGTAGGCGGAAGGTTAAGTCAGCGGTCAAATGTC
GGTGCTCAACACCGGCCTGCCGTTGAAACTGGTCTTCTTGAGTGAGCGAGAAGTATGCGGAATGCGTGGTGTAGCGGTGA
AATGCATAGATATCACGCAGAACTCCGATTGCGAAGGCAGCATACCGGCGCTCAACTGACGCTGAGGCACGAAAGCGTGG
GGATCGAATATTATTATATACCCTGTTAGTCC
>otu99_7144
TACGTAGGGGGCAAGCGTTATCCGGATTTACTGGGTGTAAAGGGAGCGTAGACGGCTGTGCAAGTCTGAAGTGAAAGGCA
AGGGCTCAACCTTTGGACTGCTTTGGAAACTGTGCAGCTAGAGTGTCGGAGGCAAGTGGAATTCCTAGTGTAGCGGTGAA
ATGCGTAGATATTAGGAGGAACACCAGTGGCGAAGGCGGCTTGCTGGACGATGACTGACGTTGAGGCTCGAAAGCGTGGG
GAGCAAACAGG
>otu99_7145
TACGGAGGATGCGAGCGTTATCTGGATTTATTGGGTTTAAAGGGTGCGTAGGTGGTTAATTAAGTCAGCGGTGAAAGTTT
GTGGCTCAACCATAAAATTGCCGTTGAAACTGGTTGACTTGAGTATATTTGAGGTAGGCGGATTGCGTGGTGTAGCGGTG
AAATGCATAGATATCACGCAGAACTCCGATTGCGAAGGCAGCTTACTAAACTATAACTGACACTGAAGCACGAAAGCGTG
GGGATCGAACAGG
>otu99_7146
TACGTAGGGGGCGAGCGTTATCCGGATTCACTGGGTGTAAAGGGAGCATAGACGGCGAGACAAGTCTGGAGTGAAAGGCC
GGGGCCCAACCCCGGGACTGCTCTGGAAACTGCCTGGCTGGAGTACAGAAGAGGTAAGTGGAATTCCTAGTGTAGCGGTG
AAATGCGTAGATATTAGGAGGAACACCAGTGGCGAAGGCGGCTTACTGGACTGTAACTGACGTTGAGGCTCGAAAGCGTG
GGGAGCAAACAGG
>otu99_7147
TACGTATGGGGCAAGCGTTATCCGGATTTACTGGGTGTAAAGGGAGCGCAGGCGGCTTGGCAAGTCTGATGTGAAAGGCT
GGGGCTCAACCCCAGGACTGCATTGGAAACTGTTAGGCTAGAGTGTCGGAGAGGTAAGCGGAATTTCTAGTGTAGGAGTG
AAATCCGTAGATATCAGGAGGAATACCGTTAGCGAAGGCGGCAATCTGGCTGGAAACTGACGCTGAGGTGCGAAAGCGTG
GGTAGCAAACAGG
>otu99_7148
TACGTAGGGGGCAAGCGTTATCCGGATTTACTGGGTGTAAAGGGAGCGTAGGCGGCCATGCAAGTCAGAAGTGAAAACCC
GGGGCTCAACCCTGGGAGTGCTTTTGAAACTGTGCGGCTAGAGTGTCGGAGGGGTAAGTGGAATTCCTAGTGTAGCGGTG
AAATGCGTAGATATTAGGAGGAACACCGGTGGCGAAGGCGGCTTACTGGACGACCACTGACGCTGAGGCTCGAAAGCGTG
GGGAGCAAACAGG
>otu99_7149
TACGTAGGGGACAAGCGTTATCCGGATTTACTGGGTGTAAAGGGAGCGTAGACGGTTGTGTAAGTCTGAAGTGAAAGCCC
GCGGCTCAACTGCGGAACGGCTTTGGAAACTGTGTAACTAGAGTGCTGGAGAGGTAAGCGGAATTCCTGGTGTAGCGGTG
AAATGCGTAGAGATCAGGAGGAACACCGGCGGCGAAGGCGGCTTACTGGACAGTAACTGACGTTGAGGCTCGAAAGCGTG
GGGAGCAAACAGG
>otu99_7150
TACGTAGGGGGCAAGCGTTATCCGGAAATACTGGGTGTATAGGGAGAGTAGGCGGCAAGGTAAGCGATATGTGAAAGCCT
TAGGCTTAACCAAAGGATTGCATAACGAACTATCTAGCTAGAGTACAGGAGAGGAAAGCGGAATTCCTAGTGTAGCGGTG
AAATGCGTAGATATTAGGAAGAACACCAGTGGCGAAGGCGGCTTTCTGGACTGAAACTGACGCTGAGGCTCGAAAGCGTG
GGGAGCGAACAGG
>otu99_7151
TACGGAGGATGCGAGCGTTATCCGGATTTATTGGGTTTAAAGGGTGCGTAGGCGGATTGTTAAGTCAGTTGTGAAAGTTT
GCGGCTCAACCGTAAAATTGCAGTTGAAACTGGCAGTCTTGAGTACAGTAGAGGTGGGCGGAATTCGTGGTGTAGCGGTG
AAATGCTTAGATATCACGAAGAACTCCGATTGCGAAGGCAGCTCACTGGACTGCAACTGACACTGATGCTCGAAAGTGTG
GGTATCAAACAGG
>otu99_7152
TACGGAGGATGCGAGCGTTATCCGGATTTATTGGGTTTAAAGGGTGCGCAGGCGGAGGCACAAGTCAGCGGTAAAATCGC
GGGGCTCAACCCCGCTCTGCCGTTGAAACTGTGTCCCTTGAGTGCGCGAAGGGTAGGCGGAATGCGTGGTGTAGCGGTGA
AATGCATAGATATCACGCAGAACTCCGATTGCGAAGGCAGCATACCGGCGCTCAACTGACGCTGAGGCACGAAAGCGTGG
GGATCGAACAGG
>otu99_7153
TACGTAGGGGGCAAGCGTTATCCGGATTTACTGGGTGTAAAGGGAGCGTAGACGGCAGCGCAAGTCTGAAGTGAAATGCC
AGGGCTTAACCCTGGAACTGCTTTGGAAACTGTGCAGCTAGAGTGCAGGAGAGGTAAGTGGAATTTCTAGTGTAGCGGTG
AAATGCGTAGATATTAGGAGGAACACCGGTGGCGAAGGCGGCCTGCTGGACTGTAACTGACGTTGAGGCTCGAAAGCGTG
GGGAGCAAACAGG
>otu99_7154
TACGTAGGTGGCAAGCGTTTTCCGGATTTACTGGGTGTAAAGGGTGTGCAGCCGGAGAGGCAAGTCAGATGTGAAATCCG
CGGGCTCAACTCGCGAACTGCATTTGAAACTGCTTCCCTTGAGTATCGGAGAGGTAATCGGAATTCCTAGTGTAGCGGTG
AAATGCGTAGATATTAGGAAGAACACCAGTGGCGAAGGCGGATTACTGGACGACAACTGACGGTGAGGCGCGAAAGCGTG
GGGAGCAAACAGG
>otu99_7155
TACGGAGGATGCGAGCGTTATCCGGATTTATTGGGTTTAAAGGGTGCGTAGGCGGAATGCCAAGTCAGCGGTCAATTCGT
GGGGCTCAACCCCATCCAGCCGTTGAAACTGGGGATCTAGAGTGTGCGAGAGGTATGCGGAATGCGTGGTGTAGCGGTGA
AATGCATAGATATCACGCAGAACCCCGATTGCGAAGGCAGCATACCGGTGCACAACTGACGCTCAGGCACGAAAGCGTGG
GTATCGAACAGG
>otu99_7156
TACGTAGGGGGCAAGCGTTATCCGGATTTACTGGGTGTAAAGGGAGCGCGGACGGCAGTGCAAGTCTGGAGTGAAAGCCC
GGGGCCCAACCCCGGGACTGCTCTGGAAACTGTACGGCTGGAGTACGGGAGGGGCAGGCGGAATTCCTAGTGTAGCGGTG
AAATGCGTAGATATTAGGAGGAACACCAGTGGCGAAGGCGGCTTACTGGACGGTAACTGACGTTGAGGCTCGAAAGCGTG
GGGAGCAAACAGG
>otu99_7157
TACGTATGGTGCAAGCGTTATCCGGATTTACTGGGTGTAAAGGGAGCGCAGGCGGTTCTGCAAGTCTGATGTGAAAGCCC
GGGGCTCAACCGCGGGACTGCATTGGAAACTGCGGGACTGGAGTGTCGGAGGGGTAAGCGGAATTCCTGGTGTAGCGGTG
AAATGCGTAGATATCAGGAGGAACACCGGTGGCGAAGGCGGCTTACTGGACGATGACTGACGCTGAGGCACGAAAGCGTG
GGGATCGAACAGG
>otu99_7158
TACGTAGGTGGCGAGCGTTGTCCGGATTTACTGGGCGTAAAGGGAGCGTAGGCGGATTTTTAAGTGAGATGTGAAATACC
CGGGCTCAACTTGGGTGCTGCATTTCAAACTGGAAGTCTAGAGTGCAGGAGAGGAGAGTGGAATTCCTAGTGTAGCGGCG
AAATGCGTAGAGATTAGGAAGAACACCAGTGGCGAAGGCGACTCTCTGGACTGTAACTGACACTGAGGCACGAAAGCGTG
GGGAGCAAACAGG
>otu99_7159
TACGGAGGATGCGAGCGTTATCCGGATTTATTGGGTTTAAAGGGTGCGTAGGCGGACAGTCAAGTCAGCGGTAAAAATGC
GGTGCTCAACGCCGTACAGCCGTTGAAACTGGCAGTCTTGAGTGGCGAGAAGTATGCGGAATGTGTGGTGTAGCGGTGAA
ATGCATAGATATCACGCAGAACTCCGATTGCGAAGGCAGCATACCGGCGCCCGACTGACGCTGAGGCACGAAAGCGTGGG
TATCGAACAGG
>otu99_7160
TACGTAGGTGGCAAGCGTTATCCGGATTTACTGGGTGTAAAGGGCGTGTAGGCGGGACTGCAAGTCAGATGTGAAAACCA
CGGGCTCAACCTGTGGCCTGCATTTGAAACTGTAGTTCTTGAGTACTGGAGAGGCAGACGGAATTCCTAGTGTAGCGGTA
AAATGCGTAGATATTAGGAGGAACACCAGTGGCGAAGGCGGCCTGCTGGACATTAACTGACGCTGAGGCGCGAAAGCGTG
GGGAGCAAACAGG
>otu99_7161
TACGGAGGATGCGAGCGGTATCCGGATTTATTGGGTTTAAAGGGTGCGTAGGTGGTTAATTAAGTCAGCGGTGAAAGTTT
GTGGCTCAACCATAAAATTGCCGTTGAAACTGGTTGACTTGAGTATATTTGAGGTAGGCGGAATGCGTGGTGTAGCGGTG
AAATGCATAGATATCACGCAGAACTCCGATTGCGAAGGCAGCTTACTAAACTATAACTGACACTGAAGCACGAAAGCGTG
CCGATCAAGCAGGACCAGATACCCCAGTAGTCC
>otu99_7162
TACGGAGGATGCGAGCGTTATCCGGATTTATTGGGTTTAAAGGGTGCGTAGGTGGTTAATTAAGTCAGCGGTGAAAGTTT
GTGGCTCAACCATAAAATTGCCGTTGAAACTGGTTGACTTGAGTATATTTGAGGTAGGCGGAATGCGTGGTGTAGCGGTG
AAATGCATAGATATCACGCAGAACTCCGATTGCGAAGGCAGCTTACTAAACTATAACTGACACTGACGCACGAAGGCGTG
GGGATCAAACGGGTTTCGAACCCCGGTAGTCC
>otu99_7163
TACGTATGGGGCAAGCGTTATCCGGATTTACTGGGTGTAAAGGGAGCGTAGGCGGCCAGGCAAGCCTGGAGTGAAAGCCC
GGGGCCCAACCCCGGGACTGCTCTGGGAACTGTCCGGCTGGAGTGCGGGAGGGGCAGGCGGAATTCCTGGTGTAGCGGTG
AAATGCGTAGATATCAGGAGGAACACCGGCGGCGAAGGCGGCCTGCTGGACCGCGACTGACGTTGAGGCTCGAAAGCGTG
GGGAGCGAACAGG
>otu99_7164
TACGGAGGATGCGAGCGTTATCCGGATTTATTGGGTTTAAAGGGTGCGTAGGCGGGCTGTCAAGTCAGCGGTCAAATGTC
GGGGCTCAACCCCGGCCTGCCGTTGAAACTGGCGGCCTCGAGTGGGCGAGAAGTATGCGGAATGCGTGGTGTAGCGGTGA
AATGCATAGATATCACGCAGAACTCCGATTGCGAAGGCAGCATACCGGCGCCCGACTGACGCTGAGGCAAGAAAGCGTGG
GTATCGAACAGG
>otu99_7165
TACGGAGGATTCAAGCGTTATCCGGATTTATTGGGTTTAAAGGGTGCGCAGGCGGCATGTCAAGTCAGCGGTAAAATGTC
GGGGCTCAACCCCGGCCGGCCGTTGAAACTGGCGTGCTCGAGTTGGAGAGAAGTATGCGGAATTCGTGGTGTAGCGGTGA
AATGCATAGATATCACGAAGAACCCCGATTGCGAAGGCAGCATACCGGCTCCACACTGACGCTGAGGCACGAAAGCGTGG
GTATCGAACAGG
>otu99_7166
TACATAGGGAGCAAGCGTTATCCGGATTTATTGGGTTTAAAGGGAGCGTAGGCGGGTTGTTAAGTCAGTTGTGAAAGTTT
GCGGCTCAACCGTAAAATTGCAGTTGATACTGGCATCCTTGAGTACAGTAGAGGTAGGCGGAATTCGTGGTGTAGCGGTG
AAATGCTTAGATATCACGAAGAACTCCGATTGCGAAGGCAGCCTGCTGGACTGTAACTGACGCTGATGCTCGAAAGTGTG
GGTATCAAGCAGG
>otu99_7167
TACGGAGGATGCGAGCGTTATTTGGATTTATTGGGTTTAAAGGGTGCGTAGGCGGACTGCCAAGTCAGCGGTAAAATTGC
GGGGCTCAACCCCGTCGAGCCGTTGAAACTGGCGGTCTTGAGTGGGCGAGAAGTATGCGGAATGCGTGGTGTAGCGGTGA
AATGCATAGATATCACGCAGAACTCCGATTGCGAAGGCAGCATACCGGCGCCCGACTGACGCTGAAGCACGAAAGCGTGG
GTATCGAACAGG
>otu99_7168
TACGTAGGGAGCAAGCGTTATCCGGAATTATTGGGTGTAAAGGGTGCGTAGGCGGAAGGTTAAGTCAGCGGTCAAATGTC
GGTGCTCAACACTGGCCTGCCGTTGAAACTGGTCTTCTTGAGTGAGCGAGAAGTATGCGGAATGCGTGGTGTAGCGGTGA
AATGCATAGATATCACGCAGAACTCCGATTGCGAAGGCAGCATACCGGCGCTCAACTGACGCTGAGGCACGAAAGCGTGG
GGATCGAACAGG
>otu99_7169
TACGTAGGTGGCGAGCGTTATCCGGATTTACTGGGTGTAAAGGGCGTGTAGGCGGGAGTGCAAATCAGATGTGAAAACTA
TAGGCTCAACCCATAGCCTGCATTTGAAACTGTACTTCTTGAGTGCTGGAGAGGCAATCGGAATTCCGTGTGTAGCGGTG
AAATGCGTAGATATACGGAGGAACACCAGTGGCGAAGGCGGATTGCTGGACAGTAACTGACGCTGAGGCGCGAAAGCGTG
GGGAGCAAACAGG
>otu99_7170
TACGTAGGGGGCAAGCGTTATCCGGATTTACTGGGTGTAAAGGGAGCGTAGACGGCCAGACAAGTCTGAAGTGAAAATCC
AGCGCTTAACGTTGGAAGTGCTTTGGAAACTGCCGGGCTAGAGTGCAGGAGGGGCAGGCAGAATTCCTAGTGTAGCGGTG
AGATGCGTAGATATTAGGAGGAACACCAGTGGCGAAGGCGGCTTACTGGACTGTAACTGACGTTGAGGCTCGAAAGCGTG
GGGAGCAAACAGG
>otu99_7171
TACGTAGGGGGCAAGCGTTATCCGGATTTACTGGGTGTAAAGGGAGCGCAGGCGGCGTGGCAAGTCAGATGTGAAAACCC
GGGGCCCAACCCCGGGAGTGCATTTGAAACTGCCATGCTGGAATGCCGGAGAGGTAAGCGGAATTCCTAGTGTAGCGGTG
AAATGCGAAGATATTAGGAGGAACACCAGTGGCGGAGGCGGCTTACTGGACGGTAACTGACGCTGAGGCTCGAAAGCGTG
GGGAGCGAACAGG
>otu99_7172
TACGTATGGTGCAAGCGTTATCCGGAATTATTGGGCGTAAAGGGTGCGCAGGCGGTTTGTTAAGTTTAAGGTGAAAGCGT
GGGGCTTAACCCCATATAGCCTTAGAAACTGACAGACTAGAGTACAGGAGAGGGCAATGGAATTCCATGTGTAGCGGTAA
AATGCGTAGATATATGGAGGAACACCAGTGGCGAAGGCGGTTGCCTGGCCTGTAACTGACGCTCATGCACGAAAGCGTGG
GGAGCAAATAGG
>otu99_7173
TACGGAGGATCCGAGCGTTATCCGGATTTATTGGGTTTAAAGGGAGCGTAGGTGGATTGTTAAGTCAGTTATGAAAGTTT
GCGGCTCAACCGTAAAATTGCAGTTGAAACTGGCAGTCTTGAGTACAGTAGAGGTGGGCGGAATTCGTGGTGTAGCGGTG
AAATGCTTAGATATCACGAAGAACTCCGATTGCGAAGGCAGCTCACTGGACTGCAACTGACACTAAGGCTCGAAAGGGTG
GGTATCAAACAGG
>otu99_7174
TACGGAGGATCCGAGCGTTATCCGGATTCATTGGGTTTAAAGGGTGCGTAGGTTGTTTTATAAGTTAGCGGTGAAATACC
GATGCTCAACATCGGGGCTGCCGCTGATACTGTAGGACTAGAGATCGGATGCGGCAGGCGGAATGTGTAGTCTAGCGGTG
AAATGCATAGATATTACACAGAACACCGATTGCGAAGGCAGCTTGCTAGGCCGGATCTGACACTGATGCACGAAAGCGTG
GGGATCGAACAGG
>otu99_7175
TACGGAGGGTGCAAGCGTTACTCGGAATCACTGGGCGTAAAGAGCGCGTAGGCGGGATAGCAAGTCAGATGTGAAATCCT
ATGGCTTAACCATAGAACTGCATTTGAAACTGTTATTCTAGAGTATGGGAGAGGTAGGTGGAATTCTTGGTGTAGGGGTA
AAATCCGTAGAGATCAAGAGGAATACTCATTGCGAAGGCGACCTGCTAGAACATAACTGACGCTGATGAGCGAAAGAGTG
GGGAGAAAAAAGGAGTAGATAAACCGGTAGTCC
>otu99_7176
TACGTAGGGGGCAAGCGTTATCCGGATTTACTGGGTGTAAAGGGAGCGTAGACGGTGATGCAAGTCAGAAGTGAAAGCCC
GGGGCTCAACTCCGGGACTGCTTTTGAAACTGTGTGACTGGAGTGCAGGAGAGGTAAGCGGAATTCCTGGTGTAGCGGTG
AAATGCGTAGATATCAGGAGGAACACCAGTTGCGAAGGCGGCTTACTGGACTGTAACTGACGTTGAGGCTCGGAAGCGTG
GGGAGCAAACAGG
>otu99_7177
TACGTAGGGGGCAAGCGTTATCCGGATTTACTGGGTGTAAAGGGAGCGTAGACGGTGAGACAAGTCTGAAGTGAAAGCCC
GGGGCTCAACCCCGGGACTGCTTTGGAAACTGCCTGACTGGAGTGCTGGAGAGGCAAGCGGAATTCCTAGTGTAGCGGTC
AAATGCGTAGATATTAGGAAGAACACCAGTGGCGAAGGCGGCTTGCTGGACTGCAACTGACGTTGAGGCTCGAAGGCGTG
GGGAGCAAACAGG
>otu99_7178
TATGGAGGATGTGAGCGTTATCCGGATTTATTGGGTTTAAAGGGTGCGCAGGCGGCGTGTTAAGTCAGCGGTAAAATGTC
GGGGCTCAACCCCGGCCGGCCGTTGAAACTGGCGTGCTCGAGTTGGAGAGAAGTATGCGGAATTCGTGGTGTAGCGGTGA
AATGCATAGATATCACGAAGAACCCCGATTGCGAAGGCAGCATACCGGCTCCACACTGACGCTGAGGCACGAAAGCGTGG
GTATCGAACAGG
>otu99_7179
TACGGAGGATGCGAGCGTTATCCGGATTTATTGGGTTTAAAGGGTGCGTAGGCGGAAGGTTAAGTCAGCGGTCAAATGTC
GGTGCTCAACACTGGCCTGCCGTTGAAACTGGTCTTCTTGAGTGAGCGAGAAGTATGCGGAATGCGTGGTGTAGCGGTGA
AATGCATAGATATCACGCTGAACTCCGATTGCGAAGGCAGCATACCGGCGCTTAACTGCCGCTGAGGCACGAAAGCGTGG
GGATCGAACAGG
>otu99_7180
TACGTAGGTGGCAAGCGTTGTCCGGATTTATTGGGCGTAAAGCGAGCGCAGGCGGTTTCTTAAGTCTGATGTGAAAGCCC
CCGGCTCAACCGGGGAGGGTCATTGGAAACTGGGAGACTTGAGTGCAGAAGAGGAGAGTGGAATTCCATGTGTAGCGGTG
AATTGCGTAGATATATGGAGGAACACCAGTGGCAAAGGCGGCTCTCTGGTCTGTAACTGACGCTGAGGCTCGAAAGCGTG
GGGAGCGAACAGG
>otu99_7181
TACGTAGGGGACAAGCGTTATCCGGAATTACTGGGTGTAAAGGGAGAGTAGGCGGCAAGGTAAGCGATATGTGAAAGCCT
TAGGCTTAACCAAAGGATTGCATAACGAACTATCTAGCTAGAGTACAGGAGAGGAAAGCGGAATTCCTAGTGTAGCGGTG
AAATGTGTAGATATTAGGAAGAACACCAGTGGCGAAGGCGGCTTTCTGGACTGAAACTGACGCTGAGGCTCGAAAGCGTG
GGGAGCGAACAGG
>otu99_7182
TACGGAGGGGGCGAGCGTTGTTCGGAGTGACTGGGCGTAAAGAGCACGTAGGCGGTGTTGTAAGTCATTAGTCAAAGACT
AGAGCTCAACTTTAGTAAGGCTAGTGATACTACAATACTAGAGTATCAGAGAGGAATGCAGAATTCCTGGTGTAGCGGTG
AAATGCGTAGATATCAGGAGGAATACCGTTAGCGAAGGCGGCAATCTGGCTGGAAACTGACGCTGAGGCGCGAAAGCGTG
GGTAGCAAACAGG
>otu99_7183
TACGGAGGATGCGAGCGTTATCCGGATTTATTGGGTTTAAAGGGTGCGCAGGCGGAGGTGCAAGTCAGCGGTCAAATTGC
GGGGCTCAACCCCGTACTGCCGTTGAAACTGCATCCCTTGAGTGCGCGAGAAGTATGCGGAATGCGTGGTGTAGCGGTGA
AATGCATAGATATCACGCAGAACTCCGATTGCGAAGGCAGCATACCGGCGCGCGACTGACGCTCAGGCACGAAAGTGTGG
GTATCGAACAGG
>otu99_7184
TACGTAGGGGGCAAGCGTTATCCGGATTTACTGGGTGTAAAGGGAGCGTAGGCGGCCACGCAAGTCAGAAGTGAAAACCC
GGGGCTCAACCCTGGGAGTGCTTTTGAAACTGTGCGGCTAGAGTGTCGGAGGGATAAGTGGAATTCCTAGTGTAGCGGTG
AAATGCGTAGATATTAGGAGGAACACCAGTGGCGAAGGCGGCTTACTGGACGATGACTGACGCTGAGGCTCGAAAGCGTG
GGGACCAAACAGG
>otu99_7185
TACGTAGGGCAAGCGTTATCCGGATTTACTGGGTGTAAAGGGAGCGTAGACGGCGGCACAAGTCTGGAGTGAAAGCCCGG
GGCCCAACCCCGGGACTGCTTTGGAAACTGTGCTGCTGGAGTGCAGGAGAGGTAAGTGGAATTCCTAGTGTAGCGGTGAA
ATGCGTAGATATTAGGAGGAACACCAGTGGCGAAGGCGGCTTACTGGACTGTAACTGACGTTGAGGCTCGAAAGCGTGGG
GAGCAAACAGG
>otu99_7186
TACGTAGGGGGCAAGCGTTATCCGGATTTACTGGGTGTAAAGGGAGCGTAGACGGTGATGCAAGTCAGAAGTGAAAGCCC
GGGGCTCAACTCCGGGACTGCTTTTGAAACTGTGTAACTGGAGTGCAGGAGAGGTAAGCGGAATTCCTAGTGTAGCGGTG
AAATGCGTAGATATTAGGAGGAACACCAGTGGCGAAGGCGGCTTACTGGACTGTAACTGACGTTGAGGCTCGAAAGCGTG
GGGATCGAACAGG
>otu99_7187
TACGTAGGGGGCAAGCGTTATCCGGATTTACTGGGTGTAAAGGGAGCGTAGACGGCGAAGAAAGTCTGAAGTGAAAGCCC
GCGGCCCAACCGCGGAACTGCTTTGGAAATTTTTTTGCTGGAGTACCGGAGAGGTAAGCGGAATTCCTAGTGAAGCGGTG
AAATGCGTAGATATTAGGAGGAACACCAGTGGCGAAGGCGGCTTACTGGACTGTAACTGACGTTGAGGCTCGAAAGCGTG
GGGAGCAAACAGG
>otu99_7188
TACGTAGGGGGCTAGCGTTATCCGGAATTACTGGGCGTAAAGGGTGCGTAGGTGGTTTCTTAAGTCAGAGGTGAAAGGCT
ACGGCTCAACCGTAGTAAGCCTTTGAAACTGGGAAACTTGAGTGCAGGAGAGGAGAGTGGAATTCCTAGTGTAGCGGTGA
AATGCGTAGATATTAGGAGGAACACCAGTCGTGAAGGCGGCTCTCTGGACTGTAACTGACACTGAGGCACGAAAGCGTGG
GGAGCAAACAGG
>otu99_7189
TACGTAGGAAGCGAGCGTTGTCCGGAATTACTGGGTGTAAAGGGTGCGTAGGCGGCCTTGTGGGTCAGGCGTGAAATACA
TGGGCTTAACCCATGGACTGCGCTTGAAACTATAAGGCTTGAGTGAAGTAGAGGCAGGTGGAATTCCCGGTGTAGCGGTG
AAATGCGTAGAGATCGGGAGGAACACCAGTGGCGAAGGCGGCCTGCTGGGCTTTAACTGACGCTGAGGCACGAACGCATG
GGTCGCAAACAGGGTTAGATACCCGTGTGTCC
>otu99_7190
TACGTAGGGGGCAAGCGTTATCCGGATTTACTGGGTGTAAAGGGAGCGCAGACGGCTGTGCAAGTCTGGAGTGAAAGGCG
GGGGCCCAACCCCCGGACTGCTCTGGAAACTGTAAAGCTGGAGTGCAGGAGAGGTAAGCGGAATTCCTGGTGTAGCGGTG
AAATGCGTAGATATCAGGAGGAACACCAGTGGCGAAGGCGGCTTACTGGACTGTAACTGACGTTGAGGCTCGAAAGCGTG
GGGAGCAAACAGG
>otu99_7191
TACGGAGGATGCGAGCGTTATCCGGATTTATTGGGTTTAAAGGGTGAGGCGGAAGGTTAAGTCAGCGGTCAAATGTCGGT
GCTCAACACCGGCCTGCCGTTGAAACTGGTCTTCTTGAGTGAGCGAGAAGTATGCGGAATGCGTGGTGTAGCGGTGAAAT
GCATAGATATCACGCAGAACTCCGATTGCGAAGGCAGCATACCGGCGCTCAACTGACGCTGAGGCACGAAAGCGTGGGGA
TCGAACAGG
>otu99_7192
TACGTAGGGGGCAAGCGTTATCCGGATTTACTGGGTGTAAAGGGAGCGTAGACGGCGAAGAAAGTCTGAAGTGAAAGCCC
GTGGCTCAATCGCGGAACTGCTTTGGAAACTTTTTTGCTGGAGTACCGGAGAGGTAAGCGGAATTCCTAGTGTAGCGGTG
AAATGCGTAGATATTAGGAGGAACACCAGTGGCGAAGGCGGCTTACTGGACGGTAACTGACGTTGAGGCTCGAAAGCGTG
GGGAGCAAACAGG
>otu99_7193
TACGTAGGGGGCAAGCGTTATCCGGATTTACTGGGTGTAAAGGGAGCGTAGACGGTCCTGCAAGCCAGATGTGAAAGCCC
GGGGCTCAACCCCGGGACTGCATTTGGAACTGTAAGGCTAGAGTGTCGGAGAGGCAGGCGGAATTCCTAGTGTAGCGGTG
AAATGCGTAGATATTAGGAGGAACACCAGTGGCGAAGGCGGCCTGCTGGACGATGACTGACGTTGAGGCACGAAAGCATG
GGTAGCAAACAGG
>otu99_7194
TACGGAGGGTGCAAGCGTTACTCGGAATCACTGGGCGTAAAGCGTGCGTAGGCGGGGTAATAAGTCAGATGTGAAATCCT
GTAGCTTAACTACAGAACTGCATCCGAAACTGTTACTCTGGAGTGTGGGAGAGGTAGGTGGAATTCTTGGTGTAGGGGTA
AAATCCGTAGAGATCAAGAGGAATACTCATTGCGAAGGCGACCTGCTGGAACATTACTGACGCTGATGCACGAAAGCGTG
GGGAGCAAACAGG
>otu99_7195
TACGTAGGGAGCAAGCGTTATCCGGAATTATTGGGTGTAAAGGGTGCGTAGACGGGATAACAAGTTAGTTGTGAAACCCC
TCGGCTCAACTGAGGAACTGCAACTAAAACTATATTTCTTGAGTGCAGGAGAGGAAAGTGGAATTCCTAGTGTAGCGGTG
AAATGCGTAGATATTAGGAAGAACACCGGTGGCGAAGGCGACTTTCTGGACTGTAACTGACGTTGAGGCACGAAAGTGTG
GGGAGCAAACAGG
>otu99_7196
TACGTAGGTGGCGAGCGTTATCCGGAATGATTGGGCGTAAAGGGTGCGCAGGCGGTCCTGCAAGTCTGGAGTGAAACGTA
TGAGCTCAACTCATGCATGGCTCTGGAAACTGGAGGACTGGAGAGCAGGAGAGGGCGGTGGAACTCCATGTGTAGCGGTA
AAATGCGTAGATATATAGAAGAACACCAGCGGCGAAGGCGGCCGCCTGGCCTGTTACTGACGCTGAGGCACGAAAGCGTG
GGGAGCAAATAGG
>otu99_7197
TACGTAGGTGGCAAGCGTTGTCCGGATTTACTGGGTGTAAAGGGCGTGCAGCCGGAGAGACAAGTCAGATGTGAAATCCA
CGGGCTCAACCCGTGAACTGCATTTGAAACTGTTTCCCTTGAGTGTCGGAGAGGTAATCGGAATTCCTTGTGTAGCGGTG
AAATGCGTAGATACAAGGAAGAACACCAGTGGCGAAGGCGGATTACTGGACGATAACTGACGGTGAGGCGCGAAAGCGTG
AGGAGCAAACAGG
>otu99_7198
TACGTAGGGGGCAAGCGTTATCCGGATTTACTGGGTGTAAAGGGAGCGTAGACGGTTAAGCAAGTCTGAAGTGAAAGCCC
GGGGCTCAACCCCGGTACTGCTTTGGAAACTGTTTGACTTGAGTGCAGGAGAGGTAAGTGGAATTCCTAGTGTAGCGGTG
AAATGCGTAGATATTAGGAGGAACACCAGTGGCGAAGGCGGCTTACTGGACTGTAACTGACGTTGAGGCTCGAAAGTGTG
GGTATCAAACAGG
>otu99_7199
TACGGAGGATGCGAGCGTTATCCGGATTTATTGGGTTTAAAGGGTGCGTAGGCGGGACCTTAAGTCAGCGGTAAAATTGC
GGTGCTCAACCCCGTCGAGCCGTTGAAACTGGCAGACTTGAGTTGGCGAGAAGTACGCGGAATGCGCGGTGTAGCGGTGA
AATGCATAGATATCGCGCAGAACTCCGATTGCGAAGGCAGCGTACCGGCGCCAGACTGACGCTGAGGCACGAAAGCGTGG
GGATCGAACAGG
>otu99_7200
TACGTAGGGGGCAAGCGTTATCCGGATTTACTGGGTGTAAAGGGAGCGTAGACGGCGACACAAGTCTGGAGTGAAAGCCC
GGGGCCCAACCCCGGGACTGCTTTGGAAACTGTGCTGCTGGAGTGCAGGAGAGGTAAGTGGAATTCCTAGTGTAGCGGTG
AAATGCGTAGATATTAGGAGGAACACCAGTGGCGAAGGCGACTCTCTGGACTGTAACTGACGCTGAGGCTCGAAAGCGTG
GGGAGCAAACAGG
>otu99_7201
TACGTAGGATGCGAGCGTTATCCGGATTTATTGGGTTTAAAGGGTGCGTAGGCGGTCCGTTAAGTCAGCGGTAAAATTGC
GGGGCTCAACCCCGTCGAGCCGTTGAAACTGGCAGACTTGAGTTGGCGAGAAGTACGCGGAATGCGCGGTGTAGCGGTGA
AATGCATAGATATCGCGCAGAACTCCGATTGCGAAGGCAGCATACCGGCGCGCAACTGACGCTCATGCACGAAAGCGTGG
GTATCGAACAGG
>otu99_7202
TACGTAGGTGGCAAGCGTTGTCCGGATTTACTGGGTGTAAAGGGCGTGTAGCCGGGCTTACAAGTCAGGTGTGAAATCCG
GGGGCTCAACCCCCGAACTGCACTTGAAACTGTAGGTCTTGAGTATCGGAGAGGCAGGCGGAATTCCTAGTGTAGCGGTG
AAATGCGTAGATATTAGGAGGAACACCAGTGGCGAAGGCGGCCTGCTGGACGACAACTGACGGTGAGGCGCGAAAGCGTG
GGGAGCAACAGG
>otu99_7203
TACGGAGGATGCGAGCGTTATCCGGATTTATTGGGTTTAAAGGGTGTGCAGGCGGATTTTTAAGTCAGCGGTCAAATCGT
GGGGCTCAACCCCATCCAGCCGTTGAAACTGGGGATCTAGAGTGTGCGAGAGGTATGCGGAATGCGTGGTGTAGCGGTGA
AATGCATAGATATCACGCAGAACCCCGATTGCGAAGGCAGCATACCGGTGCATAACTGACGCTGAGGCACGAAAGCGTGG
GTATCGAACAGG
>otu99_7204
TACGTAGGGGGCAAGCGTTATCCGGATTTACTGGGTGTAAAGGGAGCGTAGACGGCAGCGCAAGTCTGGAGTGAAATGCC
GGGGCTCAACCCCGGAACTGCTTTGGAAACTGTGCAGCTTGAGTGCGGGAGAGGTAAGTGGAATTCCTAGTGTAGCGGTG
AAATGCGTAGATATTAGGAAGAACACCAGTGGCGAAGGCGGCTTACTAAACTATAACTGACACTGAAGCACGAAAGCGTG
GGGATCAAACAGG
>otu99_7205
TACGGAGGATCCGAGCGTTATCCGGATTTATTGGGTTTAAAGGGAGCGTAGGCGGGTTGTTAAGTCAGTTGTGAAAGTTT
GCGGCTCAACCGTAAAATTGCAGTTGATACTGGCATCCTTGAGTACAGTAGAGGTAGGCGGAATTCGTGGTGTAGCGGTG
AAATGCTTAGATATCACGAAGAACTCCGATTGCGAAGGCAGCCTGCTGGACTGTAACTGACGCTGATGCTCAAAGGTGTG
GGTGTCAAACAGAATTGGAAACCCTGTAGTCC
>otu99_7206
TACGGAGGATGCGAGCGTTATCCGGATTTATTGGGTTTAAAGGGTGCGTAGGCGGACTGCCAAGTCAGCGGTAAAATTGC
GGGGCTCAACCCCGTCGAGCCGTTGAAACTGGCGGTCTTAAGTGGGCGAGAAGTATGCGGAATGCGTGGTGTAGCGGTGA
AATGCATAGATATCACGCAGAACTCCGATTGCGAAGGCAGCATACCGGTGCCCGACTGACGCTGAAGCACGAAAGCGTGG
GTATCGAACAGA
>otu99_7207
TACGTAGGGGGCAAGCGTTATCCGGATTTACTGGGTGTAAAGGGAGCGTAGACGGTAAAGCAAGTCTGAAGTGAAAGCCC
GCGGCTCAACTGCGGGACTGCTTTGGAAACTGTTTAACTGGAGTGTCGGAGAGGTAAGTGGAATTCCTAGTGTAGCGGTG
AAATGCGTAGATATTAGGAGGAACACCAGTGGCGAAGGCGACTTACTGGACGATAACTGACACTGAAGCACGAAAGCGTG
GGGATCAAACAGG
>otu99_7208
TACGTAGGGGGCAAGCGTTATCCGGATTTACTGGGTGTAAAGGGAGCGTAGACGGTCCTGCAAGCCAGATGTGAAAGCCC
GGGGCTCAACCCCGGGACTGCTTTTGAAACTGTAGGGCTAGATTGCCGGAGAGGTGAGCGGAATTCCTAGTGTAGCGGTG
AAATGCGTAGATATTAGGAGGAACACCAGTGGCGAAGGCGGCTCACTGGACGGTAAATGACGCTGAGGCTCGAAAGCGTG
GGGAGCAAACAGG
>otu99_7209
TACGTAGGGGGCAAGCGTTATCCGGATTCACTGGGCGTAAAGGGAGCGCAGGCGGCATGGCAAGTCAGATGTGAAAACCC
GGGGCCCAACCCCGGGAGTGCATTTGAAACTGCCATGCTGGAGTGCCGGAGAGGTAAGCGGAATTCCTAGTGTAGCGGTG
AAATGCGTAGATATTAGGAGGAACACCAGTGGCGGAGGCGGCTTACTGGACGGTAACTGACGCTGAGGCTCGAAAGCGTG
GGGAGCAAACAGG
>otu99_7210
TACGTTGGGGGCGAGCGTTATCCGGATTTACTGGGTGTAAAGGGAGCGTAGGTGGCAGGGCAAGTCAGATGTGAAAACCC
GGGGCTCAACCCCGGGAGTGCATTTGAAACTGTCCAGCTGGAGTGCAGGAGAGGTAAGCGGAATTCCTAGTGTAGCGGTA
AAATGCATAGATATTAGGAGGAACACCAGTGGCGAAGGCGGCTTACTGGACTGTAACTGACACTGAGGCTCGAAAGCGTG
GGGAGCAAACAGG
>otu99_7211
TACGTAGGGAGCAAGCGTTATCCGGATTTATTGGGTGTAAAGGGTGTGTAGACGGGATAATAAGTTAGTTGTGAAATCCC
TCGGCTCAACTGAGGAACTGCAACTAAAACTGTTATTCTTGAGTGTTGGAGAGGAAAGCGGAATTCCTAGTGTAGCGGTG
AAATGCGTAGATATTAGGAGGAACACCAGTGGCGAAGGCGGCTTTCTGGACAATAACTGACGTTGAGGCACGAAAGTGTG
GGGAGCAACAGG
>otu99_7212
TACGGAGGATGCGGGCGTTATCCGGATTTATTGGGTTTAAAGGGTGCGTAGGCGGCCTGCCAAGTCAGCGGTAAAATTGC
GGGGCTCAACCCCGTACAGCCGTTGAAACTGCCGGGCTCGAGTGGGCGAGAAGTATGCGGAATGCGTGGTGTAGCGGTGA
AATGCACAGATATCACGCAGAACCCCGATTGCGAAGGCAGCATACCGGCGCCCTACTGACGCTGAGGCACGAAAGTGCGG
GGATCAAACAGG
>otu99_7213
TACGTAGGTGGCGAGCGTTATCCGGAATCATTGGGCGTAAAGAGGGAGCAGGCGGCCTGGAGGGTCTATTGTTAAAAGGC
AGTGGCTTAACCATTGCAAGGCGAAGAAACCGGCAGGCTAGAGTTCTAAAGAGGATCGTGGAATTCCATGTGTAGCGGTG
AAATGCGTAGATATATGGAGGAACACCAGTGGCGAAGGCGACGATCTGGGAAGAAACAGACGCTGAGTCACTAAAGCGTG
GGGAGCAAATAGG
>otu99_7214
TACGTAGGTGGCGAGCGTTGTCCGGAATTACTGGGTGTAAAGGGAGCGTAGACGGCATGGCAAGTCTGAAGTGAAAGCCC
GGGGCTCAACCGCGGGACTGCTTTGGAAACTGTTAAGCTGGAGTGCAGGAGAGGTAAGTGGAATTCCTAGTGTAGCGGTG
AAATGCGTAGATATTAGGAGGAACACCAGTGGCGAAGGCGGCTTACTGGACTGTAACTGACGTTGAGGCTCGAAAGCGTG
GGGAGCAAACAGG
>otu99_7215
TACGGAGGATGCGAGCGTTATCCAGATTTATTGGGTTTAAAGGGTGCGTAGGCGGACTGCCAAGTCAGCGGTAAAATTGC
GGGGCTCAACCCCGTCGAGCCGTTGAAACTGGCGGTCTTGAGTGGGCGAGAAGTATGCGGAATGCGTGGTATAGCGGTGA
AATGCATAGATATCACGCAGAACTCCGATTGCGAAGGCAGCATACCGGCGCCCGACTGACGCTGAAGCACGAAAGCGTGG
GTATCGAACAGG
>otu99_7216
TACGGAGGTGGCGAGCGTTATCCGGACTTATTGGGCGTAAAGGGTGCGCAGACGGTTTGTTAAGTTTAAGGTGAAAGCGT
GGGGCTTAACCCCATATAGCCTTAGAAACTGACAGACTAGAGTACAGGAGAGGGCAATGGAATTCCATGTGTAGCGGTAA
AATGCGTAGATATATGGAGGAACACCAGTGGCGAAGGCGGTTGCCTGGCCTGTAACTGACGCTCATGCACGAAAGCGTGG
GGAGCAAATAGG
>otu99_7217
TACGGAGGATGCGAGCGTTATCCGGATTTATTGGGTTTAAAGGGTGCGTAGGCGGCCTGCCAAGTCAGGGGTAAAATTGC
GGGGCTCAACCCCGTACAGCCGTTGAAACTGCCGGGCTCGAGTGGGCGAGAAGTATGCGGAATGCGTGGTGTAGCGGTGA
AATGCATAGATATCACGCAGAACCCCGATTGCGAAGGCAGCATACCGGCGCCCTACTGAAGCTGAGGCACGAAAGTGCGG
GGATCAAACAGG
>otu99_7218
TACATAGGGGGCAAGCGTTGTTCGGAATGACTGGGCGTAAAGGGTGTGTAGGCGGTGTAGCAAGTTAGAAGTGAAATACC
TAGAGCTTAACTCAGGTGCTGCTTCTAAAACTGCTATACTTGAGTGCAGTAGAGGAAAGTGGAATTCCTAGTGTAGCGGT
GGAATGCGTAGATATTAGGAGGAACATCAGTGGCGAAGGCGACTTTCTGGACTGTAACTGACACTGAAGCACGAAAGCGT
GGGGATCAAACAGG
>otu99_7219
TACGAGGATGCGAGCGTTATCCGGATTTATTGGGTTTAGAGGGTGCGTAGGCGGGATGCCAAGTCAGCGGTAAAAATGCG
GTGCTCAACGCCGTCGAGCCGTTGAAACTGGCGTTCTTGAGTGGGCGAGAAGTATGCGGAATGCGTGGTGTAGCGGTGAA
ATGCATAGATATCACGCAGAACTCCGATTGCGAAGGCAGCATACCGGCGCCCTACTGACGCTGAGGCACGAAAGCGTGGG
TATCGAACAGG
>otu99_7220
TACGGAGGATGCGAGCGCTATCCGGATTTATTGGGTTTAAAGGGTGCGTAGGCGGAAGGTTAAGTCAGCGGTCAAATGTC
GGTGCTCAACACTGGCCTGCCGTTGAAACTGGTCTTCTTGAGTGAGCGAGAAGTATGCGGAATGCGCGGTGTAGCGGTGA
AATGCATAGATATCGCGCAGAACTCCGATTGCGAAGGCAGCATGCCGGCTCCACACTGACGCTGAGGCACGAAAGCGTGG
GTATCGAACAGG
>otu99_7221
TACGGAGGATGCGAGCGTTATCCGGATTTATTGGGTTTGAAGGGTGCGCAGGCGGAAGATCAAGTCAGCGGTAAAAATGC
GGTGCTCAACGCCGTACAGCCGTAGAAACTGGCAGTCTTGAGTGGGCGAGAAGTATGCGGAATGCGTGGTGTAGCGGTGA
AATGCATAGATATCACGCAGAACTCCGATTGCGAAGGCAGCATACCGGCGCCCTACTGACGCTGAGGCACGAAAGCGTGG
GTATCGAACAGG
>otu99_7222
TACGGAGGGGGCGAGCGTTGTTCGGAGTGACTGGGCGTAAAGAGCACGTAGGCGGTGTTATAAGTCATTAGTCAAAGACT
AGAGCTCAACTTTAGTAAGGCTAGTGATACTATAATACTAGAGTATCAGAGAGGATTGCAGAATTCCTGGTGTAGCGGTG
AAATGCGTAGATATCAGGAGGAATACCGTTAGCGAAGGCGGCAATCTGGCTGGAAACCGACGCTGAGGTGCGAAAGCGTG
GGTAGCAAAAAGG
>otu99_7223
TACGTAGGGGGCAAGCGTTATCCGGATTTACTGGGTGTAAAGGGAGCGTAGACGGCATGGCAAGTCTGATGTGAAAACCC
GGGGCTCAACCGCGGGACTGCATTGGAAACTGTCGGGCTAGAGTGTCGGAGAGACAAGTGGAATTCCTAGTGTAGCGGTG
AAATGCGTAGATATTAGGAGGAACACCAGTGGCGAAGGCGGCTTGCTGGACGATGACTGACGTTGAGGCCCGAAAGCGTG
GGGAGCAAACAGG
>otu99_7224
TACGGAGGATGCGAGCGTTATCCGGATTTATTGGGTTTTAAGGGTGCGTAGGTGGTTAATTAAGTCAGCGGTGAAAGTTT
GTGGCTCAACCATAAAATTGCCGTTGAAACTGGTTGACTTGAGTATATTTGAGGTAGGCGGAATGCGTGGTGTAGCGGTG
AAATGCATAGATATCATGCAGAACTCCGATTGCGAAGGCAGCTTACTAAACTATAACTGACACTGAAGCACGAAAGCGTG
GGGATCAAACAAG
>otu99_7225
TACGGAGGATGTGAGCGTTATCCGGATTTATTGGGTTTAAAGGGTGCGTAGGCGGGCTGTTAAGTCAGCGGTCAAATGTC
GGGGCTCAACCCCGGCCTGCCGTTGAAACTGGCGGCCTCGAGTGGGCGAGAAGTATGCGGAATGCGCGGTGTAGCGGTGA
AATGCATAGATATCACGCAGAACTCCGATTGCGAAGGCAGCATACCGGCGCCCGACTGACGCTGAGGCACGAAAGCGTGG
GTATCGAACAGG
>otu99_7226
TACGGAGGATGCGAGCGTTATCCGGATTTATTGGGTTTAAAGGGTGCGTAGGCGGAGTGTCAAGTCAGCGGTAAAATTTC
GGAGCTCAACCCCGTCGTGCCGTTGAAACTGACGCCCTTGAGTGAGTGAGAAGTAAGCGGAATGCGTGGTGTAGCGGTGA
AATGCATAGATATCACGCAGAACGCCGATTGCGAAGGCAGCTTACCGGCGCTCAAATGACGCTGAGGAACGAAAGTGCGG
GTATCGAACAGGATTAGATAACAAGGTAGTCC
>otu99_7227
TACGGAGGGTGCGAGCGTTAATCGGAATTACTGGGCGTAAAGCGCATGCAGGCGGCCTGTTAAGTCAGATGTGAAAGCCC
GGGGCTTAACCTCGGAATTGCATTTGAAACTGGCAGGCTAGAGTCTTGTAGAGGGGGGTAGAATTTCAGGTGTAGCGGTG
AAATGCGTAGAGATCTGAAGGAATACCAGTGGCGAAGGCGGCCCCCTGGACAAAGACTGACGCTCAGATGCGAAAGCGTG
GGGAGCAAACAGG
>otu99_7228
TACGTAGGGGGCAAGCGTTATCCGGAATTACTGGGTGTAAAGGGAGCGTAGGCGGGAAGGCAAGTTGAATGTTAAATCTA
CCGGCTCAACCGGTAGCCGCGTTCAAAACTGTTTTTCTTGAGTGAAGTAGAGGCAGGCGGAATTCCTAGTGTAGCGGTGA
AATGCGTAGATATTAGGAGGAACACCAGTGGCGAAGGCGGCCTGCTGGGCTTTTACTGACGCTGAGGCTCGAAAGCGTGG
GTAGCAAACAGG
>otu99_7229
TACGGAGGATGCGAGCGTTATCCGGATTTATTGGGTTTAAAGGGTGCGCAGGCGGGCTGTCAAGTCAGTGGTAAAATTGA
GAGGCTCAACCTCTTCGAGCCGTTGAAACTGGGGGTCTTGAGTGAGCGAGAAGTACGCGGAATGCGTGGTGTAGCGGTGA
AATGCATAGATATCACGCAGAACTCCGATTGCGAAGGCAGCGTACCGGCGCTCAACTGACGCTTATGCACGAAAGCGTGG
GTATCGAACAGG
>otu99_7230
TACGTAGGTGGCAAGCGTTGTCCGGATTTACTGGGTGTAAAGGGCGTGCAGCCGGGAAGACAAGTCAGATGTGAAATCCC
GCGGCTCAACCGCGGAACTGCATTTGAAACTGTTTTTCTTGAGTACCGGAGAGGTCATCGGAATTCCTTGTGTAGCGGTG
AAATGCGTAGATATAAGGAAGAACACCAGTGGCGAAGGCGGCTTGCTGGACGGTAACTGACGTTGAGGCTCGAAAGCGTG
GGGAGCAAACAGG
>otu99_7231
TACGTATGGAGCAAGCGTTATCCGGATTTACTGGGTGTAAAGGGAGCGCAGGCGGCATGGCAAGTCAGATGTGAAAGCCC
GGGGCTCAACCCCGGGACTGCATTTGAAACTGTCAGGCTGGAGTGCAGGAGAGGCAGGCGGAATTCCTAGTGTAGCGGTG
AAATGCGTAGATATTAGGAGGAACACCAGTGGCGAAGGCGGCCTGCTGGACTGCAACTGACGTTGAGGCTCGAAGGCGTG
GGGAGCAAACAGG
>otu99_7232
TGCGTAGGGGGCAAGCGTTATCCGAATTTACTGGGTGTAAAGGGAGCGTAGACGGCAGCACAAGTCTGAAGTGAAATGCC
GGGGCTTAACCCCGGAACTGCTTTAGAAACTGTGCAGCTAGAGTGCAGGAGAGGTAAGTGGAATTCCTAGTGTAGCGGTG
AAATGCGTAGATATTAGGAGGAACACCAGTGGCGAAGGCGGCTTACTGGACTGTAACTGACGTTGAGGCTCGAAAGCGTG
GGGAGCAAACAGG
>otu99_7233
TACGGAGGATCCGAGCGTTATCCGGATCTATTGGGTTTAAAGGGAGCGTAGGTGGATTGTTAAGTCAGTTGTGAAAGTTT
GTGGCTCAACCGTAAAATTGCAGTTGAAACTGGCAGTCTTGAGTACAGTAGAGGTGGGCGGAATTCGTGGTGTAGCGGTG
AAATGCTTAGATATCACGAAGAACTCCGATTGCGAAGGCAGCTCACTGGACTGCAACTGACACTGAGGCTCGAAAGGGTG
GGTATCAAACAGG
>otu99_7234
TACGTAGGGGGCAAGCGTTATCCGGATTTACTGGGTGTAAAGGGAGCGTAGACGGCTGTGCAAGTCTGAAGTGAAAGCCC
GGGGCTCAACCGCGGGACTGCTTTGGAAACTGTTAAGCTGGAGTGCAGGAGAGGTAAGTGGAATTCCTAGTGTAGCGGTG
AAATGCGTAGATATTAGGAGGAACACCAGTGGCGAAGGCGGCTTACTGGACTGTAACTGACGTTGAGGCTCGAAAGCGTG
GGGAGCAAACAGG
>otu99_7235
TACGTAGGATGAGAGCGTTATTCGGAATTAATGGGTGTAAAGGGAGCGCAGGCGGGACTGCAAGTTGGATGTGAAATGCC
GCAGCTTAACTGCGGAGCTGCATCCAAAACTGTAGTTCTTGAGTGGAGTAGAGGCAAGCGGAATTCCGAGTGTAGCGGTG
AAATGCGTAGATATTCGGAGGAACACCAGTGGCGAAGGCGGCTTGCTGGGCTCTAACTGACGCTGAGGCTCGAAAGTGTG
GGGAGCAAACAGG
>otu99_7236
TACGGAGGATGCGAGCGTTATCCGGATTTATTGGGTTTAAAGGGTGCGTAGGTGGAAGGTTAAGTCAGCGGTCAAATGTC
GGTGCTCAACACCGGCCTGCCGTTGAAACTGGTCTTCTTGAGTGAGCGAGAAGTTTGCGGAATGCGTGGTGTAGCGGTGA
AATGCATAGATATCACGCAGAACTCCGATTGCGAAGGCAGCATACCGGCGCTCAACTGACGCTGAGGCACGAAAGCGTGG
GTATCGAACAGG
>otu99_7237
TACGTAGGTGGCAAGCGTTATCCGGATTTACTGGGTGTAAAAGGCGTGTAGGCGGGATTGCAAGTCAGATGTGAAAACTG
GGGACTCAACCTCCAGCCTGCATTTGAAACTGTAGTTCTTGAGTGCTGGAAAGGCAATCGGAATTCCGTGTGTAGCGGTG
AAATGCGTAGATATACGGAGGAACACCAGTGGCGAAGGCGGATTGCTGGACAGTAACTGACGCTGAGGCGCGAAAGCGTG
GGGAGCAAACAGG
>otu99_7238
TACGGAGGATGCGAGCGTTATCCGGATTTATTGGGTTTAAAGGGTGCGTAGGCGGACTGCCAAGTCAGCGGTAAAATTGC
GGGGCTCAACCCCGTCGAGCCGTTGAAACTGCCGGGCTCGAGTGGGCGAGAAGTATGCGGAATGCGTGGTGTAGCGGTGA
AATGCATAGATATCACGCAGAACCCCGATTGCGAAGGCAGCATACCGGCGCCCTACTGACGCTGAGGCACGAAAGTGCGG
GGATCAAACAGG
>otu99_7239
TACGGAGGGGGCGAGCGTTGTTCGGAGTGACTGGGCGTAAAGAGCACGTAGGCGGTGTTGTAAGTCATTAGTCAAAGACT
AGAGCTCAACTTTAGTAAGGCTAGTGATACTATAATACTAGAGTATCAGAGAGGATTGCAGAATTCCTGGTGTAGCGGTG
AAATGCGTAGATATCAGGAGGAATACCGTTAGCGAAAGCGGCAATCTGGCTGGAAACTGACGCTGAGGCGCGAAAGCGTG
GGTAGGAAACAGG
>otu99_7240
TACGGAGGATGCGAGCGTTATCCGGATTTATTGGGTTTAAAGGGTGCATAGGTGGTTAATTAAGTCAGCGGTGAAAGTTT
GTGGCTCAACCATAAAATTGCCGTTGAAACTGGTTGACTTGAGTATATTTGAGGTAGGCGGAATGCGTGGTGTAGCGGTG
AAATGCATAGATATCACGCAGAACTCCGATTGCGAAGGCAGCTTACTAAACTATAACTGACACTGAAGCACAAAAGCGTG
GGGAGCAAACAGG
>otu99_7241
TACGTAGGGGGCAAGCGTTATCCGGATTTACTGGGTGTAAAGAGAGCGTAGACGGCAACACAAGTCTGAAGTGAAATGCC
GGGGCTTAACCCCGGAACTGCTTTGGAAACTGTGCAGCTAGAGTGCAGGAGAGGTAAGTGGAATTGCTAGTGTAGCGGTG
AAATGCGTAGATATTAGGAGGAACACCAGTGGCGAAGGCGGCTTACTGGACTGTAACTGACGTTGAGGCTCGAAAGCGTG
GGGAGCAAACAGG
>otu99_7242
TACGTAGGTGGCAAGCGTTATCCGGAATTATTGGGCGTAAAGAGCGCGCAGGTGGTTAATTAAGTCTGATGTGAAAGCCC
ACGGCTTAACCGTGGAGGGTCATTGGAAACTGATTGACTTGAGTGCAGAAGAGGGAAGTGGAATTCCATGTGTAGCGGTG
AAATGCGTAGAGATATGGAGGAACACCAGTGGCGAAGGCGGCTTCCTGGTCTGCAACTAACACTGAGGCCCGAAAGCGTG
GGGAGCAAACAGG
>otu99_7243
TACGTAGGGAGCGAGCGTTGTCCGGATTTACTGGGTGTAAAGGGAGCGTAGACGGCGATACAAGTCTGAAGTGAAAGCCC
GGGGCTCAACCCCGGGACTGCTTTGGAAACTGTGTTGCTGGAGTGCTGGAGAGGCAAGCGGAATTCCTAGTGTAGCGGTG
AAATGCGTAGATATTAGGAAGAACACCAGTGGCGAAGGCGGCTTGCTGGACAGTAACTGACGTTGAGGCTCGAAAGCGTG
GGGAGCAAACAGG
>otu99_7244
TACGTAGGGGGCAAGCGTTATCCGGATTTACTGGGTGTAAAGGGAGCGTAGACGGTCCTGCAAGCCAGATGTGAAAGCCC
GGGGCTCAACCCCGGGACTGCATTTGGAACTGTAAGGCTAGAGTGTCGGAGAGGCAGGCGGAATTCCTAGTGTAGCGGTG
AAATGCGTAGATATTAGGAAGAACACCAGTGGCGAAGGCGGCTTTCTGGACTGAAACTGACGCTGAGGCTCGAAAGCGTG
GGGAGCGAACAGG
>otu99_7245
TACGGAGGATGCGAGCGTTATCCGGATTTATTGGGTTTAAAGGGTGCGTAGGCGGAAGGTTAAGTCAGCGGTCAAATGTC
GGTGCTCAACACCGGCCTGCCGTTGAAACTGGTCTTCTTGAGTGAGCGACAAGTATGCGGAATGCGTGGTGTAGCGGTGA
AATGCATAGAAATCACGCAGAACTCCGATTGCGAAGGCAGCATACCGGCGCTCAACTGACGCTGAGGCACGAAAGCGTGG
GGATCGAACAGG
>otu99_7246
TACGTAGGGTGCGAGCGTTATCCGGATTTACTGGGTGTAAAGGGAGCGTAGACGGCGTCGCAAGTCTGAAGTGAAAGCCC
GTGGCTCAACCGCGGAATCGCTTTGGAAACTGCGAGGCTGGGGTGCTGGAGAGGTAAGCGGAATTCCTGGTGTAGCGGTG
AAATGCGTAGATATCAGGAGGAACACCGGTGGCGAAGGCGGCTTACTGGACAGTGACTGACGTTGAGGCTCGAAAGCGTG
GGGAGCGAACAGG
>otu99_7247
TACGAAGGATGCGAGCGTTATCCGGATTTATTGGGTTTAAAGGGTGCGTAGGCGGACTGCCAAGTCAGCGGTAAAATTGC
GGGGCTCAACCCCGTCGAGCCGTTGAAACTAGCGGTCTTGAGTGGGCGAGAAGTATGCGGAATGCGTGGTGTAGCGGTGA
AATGCATAGATATCACGCAGAACTCCGATTGCGAAGGCAGCATACCGGTGCCCGACTGACGCTGAAGCACGAAAGCGTGG
GTATCGAACAGG
>otu99_7248
TACGGAGGATCCGAGCGTTATCCGGATTTATTGGGTTTAAAGGGAGCGTAGGTGGATTGTTAAGTCAGTTGTGAAAGTTT
GCGGCTCAACCGTAAAATTGCAGTTGAAACTGGCAGTCTTGAGTACAGTAGAGGTGGGCGGAATTCGTGGTGTAGCGGTA
AAATGCTTAGATATCACGAAGAACTCCGATTGCGAGGGCAGCTCACTGGACTGCAACTGACACTGATGCTCGAAAGTGTG
GGTATCAAACAGG
>otu99_7249
TACGGAAGATGCGAGCGTTATCCGGATTTATTGGGTTTGAAGGGTGCGTAGGCGGAGTGTCAAGTCAGCGGTAAAATTTC
GGAGCTCAACCCCGTCGTGCCGTTGAAACTGACGCCCTTGAGTGAGTGAGAAGTAAGCGGAATGCGTGGTGTAGCGGTGA
AATGCATAGATATCACGCAGAACGCCGATTGCGAAGGCAGCTTACCGGCGCTCAACTGACGCTGAGGCACGAAAGTGCGG
GTATCGAACAGG
>otu99_7250
TACGGAGGATGCGAGCGTTATCCGGATTTATTGGGTTTAAAGGGTGCGTAGGCGGCCTGCCAAGTCAGCGGTAAAATTGC
GGGGCTCAACCCCGTACAGCCGTTGAAACTGGCAGTCTTGAGTGGGCGAGAAGTATGCGGAATGCGTGGTGTAGCGGTGA
AATGCATAGATATCACGCAGAACTCCGATTGCGAAGGCAGCATACCGGCGCCCTACTGACGCTGAGGCACGAAAGCGTGG
GTATCGAACAGG
>otu99_7251
TACGGAGGATGCGAGCGTTATCCGGATTTATTGGGTTTAAAGGGTGCGTAGGCGGCCTGCCTAGTCAGCGGTAAAATTGC
GGGGCTCAACCCCGTACAGCCGTTGAAACTGCCGGGCTCGAGTGGGCGAGAAGTATGCGGAATGCGTGGTGTAGCGGTGA
AATGCATAGATATCACGCAGAACCCCGATTGCGAAGGCAGCATACCGGCGCCCTACTGACGCTGAGGCGCGAAAGTGCGG
GGATCAAACAGG
>otu99_7252
TACGTAGGGGGCAAGCGTTATCCGGATTTACTGGGTGTAAAGGGAGCGTAGACGGCCAGACAAGTCTGAAGTGAAAATCC
AGCGCTTAACGTTGGAAGTGCTTTGGAAACTGCCGGGCTGGAGTGCAGGAGGGGCAGGCGGAATTCCTAGTGTAGCGGTG
AAATGCATAGATATTAGGAGGAACACCAGTGGCGAAGGCGGCTTACTGGACTGTAACTGACACTGAGGCTCGAAAGCGTG
GGGAGCAAACAGG
>otu99_7253
TACATAGGGGGCAAGCGTTATCCGGATTTACTGGGTGTAAAGGGAGCGTAGACGGTAATGCAAGTCTGGAGTGAAATGCA
GGGGCTCAACCCCTGAACTGCTTTGGAAACTGTATGACTGGAGTGCAGGAGAGGTAAGTGGAATTCCTAGTGTAGCGGCG
AAATGCGTAGATATTAGGAGGAACACCAGTGGCGAAGGCGGCTTACTGGACTGTAACTGACGTTGAAGCTCGAAAGCGTG
GGGAGCAAACAGG
>otu99_7254
TACGGAGGATGCGAGCGTTATCCGGATTTATTGGGTTTAAAGGGTGCGTAGGCGGACTTCCAAGTCAGCGGTAAAATTGC
GGGGCTCAACCCCGTCGAGCCGTTGAAACTGGCGGTCTTGAGTGGGCGAGAAGTATGCGGAATGCGTGTTGTAGCGGTGA
AATGCATAGATATCACGCAGAACTCCGATTGCGAAGGCAGCATACCGGCGCCCGACTGACGCTGAAGCACGAAAGCGTGG
GTATCGAACAGG
>otu99_7255
TACGGAGGGTGCAAGCGTTACTCGGAATCACTGGGCGTAAAGAGCGCATAGGCGGGATAGCAAGTCAGATGTGAAATCCT
ATGGCTTAACCATAGAACTGCATTTGAAACTATTATTCTAGAGTATGGGAGAGGTAGGTGGAATTCTTGGTGTAGGGGTA
AAATCCGTAGAGATCAAAAGGAATACTCATTGCGAAGGCGACCTGCTAGAACATAACTGACGCTGATGCGCGAAAGCGTG
GGGAGCAAACAGG
>otu99_7256
TACGGAGGATTTAAGCGTTATCCGGATTTATTGGGTTTAAAGGGTGCGTAGGCGGTCGGATAAGTTAGAGGTGAAATCCC
GGGGCTCAACTTTGGAATTGCCTCTGATACTGTTCGGCTAGAGAGTAGTTGCGGTAGGCGGAATGTATGGTGTAGCGGTG
AAATGCTTAGAGATCATACAGAACACCGATTGCGAAGGCAGCTTACCAAGCTACTTCTGACGTTGAGGCACGAAAGCGTG
GGGAGCAAACAGG
>otu99_7257
TACGGAGGATGCGAGCGTTATCCGGATTTATTGGGTTTAAAGGGTGCGTAGGTGGTTAATTAAGTCAGCGGTGAAAGTTT
GTGGCTCAACCATAAAATTGCCGTTGAAACTGGTTGACTTGAGTATATTTGAGGTAGGCGGAATGCGTGGTGTAGCGGTG
AAATGCATAGATATCACGCAGAACTCCGATTGCGAAGGCAGCTTACTAAACTATAACTGATAGTGAAGCACGAGAGCGTG
GGGATCAAACAGG
>otu99_7258
TACGTAGGTGGCAAGCGTTATCCGGATTTATTGGGCGTAAAGGGAACGCAGGCGGTCTTTTAAGTCTGATGTGAAAGCCT
TCGGCTTAACCGGAGTAGTGCATTGGAAACTGGGAGACTTGAGTGCAGAAGAGGAGAGTGGAATTCCATGTGTAGCGGTG
AAATGCGTAGATATTAGGAAGAACACCAGTGGCGAAGGCGGCTTGCTGGACAGTAACTGACGTTGAGGCTCGAAAGCGTG
GGGAGCAAACAGG
>otu99_7259
TACGTAGGTGGCAAGCGTTATCCGGATTTATTGGGCGTAAAGGGAACGCAGGCGGTCTTTTAAGTCTGATGTGAAAGCCT
TCGGCTTAACCGGAGTAGTGCATTGGAAACTGGGAGACTTGAGTGCAGAAGAGGAGAGTGGAACTCCATGTGTAGCGGTG
AAATGCGTAGATATATGGAAGAACACCAGTGGCGAAAGCGGCTCTCTGGTCTGTAACTGACGGTGAGGCGCGAAAGCGTG
GGGAGCAAACAGG
>otu99_7260
TACGGAGGATCCGAGCGTTATCCGGATTTATTGGGTTTAAAGGGTGCGCAGGCGGCGTGTCATGCAAGCGGTAAAATAGC
GGGGCTCAACCCCGTCGAGCCGTTTGAACTGGCGCGCTTGAGTTCAGGCGAGGTAGGCGGAATTCGTGGTGTAGCGGTGA
AATGCATAGATATCACGAAGAACTCCGATTGCGAAGGCAGCTTACCAGTCTGCGACTGACGCTCAGGCACGAAAGGGTGG
GTATCGAACAGG
>otu99_7261
TACGGAGGATGCGAGCGTTATCCGGATTTATTGGGTTTAAAGGGTGCGTAGGTGGTCAATTAAGTCAGCGGTGAAAGTTT
GTGGCTCAACCATAGAATTGCCGTTGAAACTGGTTGACTTGAGTATATTTGAGGTAGGCGGAATGCGTGGTGTAGCGGTG
AAATGCATAGATATCACGCAGAACTCCGATTGCGAAGGCAGCTTACTAAACTATAACTGACGCTGAAGCACGAAAGCGTG
GGGATCAAACAGG
>otu99_7262
TACGGAGGATGCGAGCGTTATCCGGATTTATTGGGTTTAAAGGGTGCGTAGGCGGACGCTTAAGTCAGCGGTAAAATTGC
GGGGCTCAACCTCGTCGAGCCGTTGAAACTGGGTGCCTTGAGTGAGCGAGAAGTATGCGGAATGCGTGGTGTAGCGGTGA
AATGCATAGATATCACGCAGAACCCCGATTGCGAAGGCAGCATACCGGCGCTCAACTGACGCTGAGGCACGAAAGTGCGG
GTATCGAACAGG
>otu99_7263
TACGTAGGGGGCAAGCGTTATCCGGATTTACTGGGTGTAAAGGGAGCGTAGACGGCCAGACAAGTCTGAAGTGAAAATCC
AGCGCTTAACGTTGGAAGTGCTTTGGAAACTGCCGGGCTGGAGTGCAGGAGGGGCAGGCGGAATTCCTAGTGTAGCGGTG
AAATGCGTAGATATTAGGAGGAACACCAGTGGCGAAGGCGGCCTGCTGGACTGCAACTGGCGTTGAGGCTCGAAGGCGTG
GGGTGCAAACAGG
>otu99_7264
TACGGAGGATGCGAGCGTTATCCGGATTTATTGGGTTTAAAGGGTGCGTAGGCGGACTGCCAAGTCAGCGGTAAAATTGA
GGGGCTCAACCCCGTCGAGCCGTTGAAACTGGCGGTCTTGAGTGGGCGAGAAGTATGAGGAATGCGTGGTGTAGCGGTGA
AATGCATAGATATCACGCAGAACTCCGATTGCGAAGGCAGCATACCGGTGCCCGACTGACGCTGAAGCACGAAAGCGTGG
GTATCGAACAGG
>otu99_7265
TACGGAGGATGCGAGCGTTATCCGGATTTATTGGGTTTAAAGGGTGCGTAGGTGGTTAATTAAGTCAGCGGTGAAAGTTT
GTGGCTCAACCATAAAATTGCTGTTGAAACTGGTTGACTTGAGTATATTTGAGGTAGGCGGAATGCGTGGTGTAGCGGTG
AAATGCTTAGATATCACGAAGAACTCCGATTGCGAAGGCAGCATGCCGGCTCCACACTGACGCTGAGGCACGAAAGCGTG
GGTATCGAACAGG
>otu99_7266
TACGGAGGATGCGAGCGTTATCCGGATTTATTGGGTTTAAAGGGTGCGTAGGCGGAAGGTTAAGTCAGCGGTCAAATGTC
GGTGCTCAACACCGGCCTGCCGTTGAAACTGGTCTTCTTGAGTGAGCGAGAAGTATGGGGAATGCGTGGTGTAGCGGTGA
AATGCATAGATATCACGCAGAACTCCGATTGCGAAGGCAGCATACCGGCGCTCAACTGACGCTGAGGCACAAAAGCGTGG
GGATCGAACAGG
>otu99_7267
TACGTAGGTGGCAAGCGTTATCCGGATTTATTGGGTGTAAAGGGCGTGTAGGCGGGAGCGCAAGTCAGATGTGAAAACTC
AGGGCTCAACCCTGAGCCTGCATTTGAAACTGTGTTTCTTGAGTGCTGGAGAGGCAATCGGAATTCCGTGTGTAGCGGTG
AAATGCGTAGATATACGGAGGAACACCAGTGGCGAAGGCGGCTTACTGGACCGTAACTGACGTTGAGGCTCGAAAGCGTG
GGGAGCAAACAGG
>otu99_7268
TACGTAGGGGGCAAGCGTTATCCGGATTTACTGGGTGTAAAGAGAGCGTAGACGGCAGCACAAGTCTGAAGTGAAATGCC
GGGGCTTAACCCCGGAACTGCTTTGGAAACTGTGCAGCTAGAGTGCAGAAGAGGTAAGTGGAATTCCTAGTGTAGCGGTG
AAATGCGTAGATATTAGGAGGAACACCAGTGGCGAAGGCGGCTTACTGGACTGTAACTGACGTTGAGACTCGAAAGCGTG
GGGAGCAAACAGG
>otu99_7269
TACGTAGGGGGCAAGCGTTATCCGGATTTACTGGGTGTAAAGGGAGCGCAGACGGCAGCGCAAGTCTGGAGTGAAAGCCC
GGGGCCCAACCCCGGAACTGCTCTGGAAACTGTGTGGCTAGAGTACTGGAGGGGCAGGCGGAATTCCTAGTGTAGCGGTG
AAATGCGTAGATATTAGGAGCAACACCAGTGGCGAAGGCGGCCTGCTGGACAGTAACTGACGTTGAGGCTCAAAAGCGTG
GGGAGCAAACAGG
>otu99_7270
TACGTAGGGTGCAAGCGTTATCCGGATTTACTGGGTGTAAAGGGAGCGTAGACGGCATAGCAAGTCTGATGTGAAAGATC
GGGGCTCAACCCCGGGCCTGCATTGGAAACTGTTAAGCTGGAGTACAGGAGAGGTAAGCGGAATTCCTAGTGTAGCGGTG
AAATGCGTAGATATTAGGAGGAACACCAGTGGCGAAGGCGGCTTACTGGACTGTAACTGACGTTGAGGCTCGAAAGCGTG
GGTATCGAACAGG
>otu99_7271
TACGTAGGGGGCTAGCGTTATCCGGAATTACTGGGCGTAAAGGGTGCGTAGGTGGTTTCTTAAGTCAGAGGTGAAAGGCT
ACGGCTCAACCGTAGTAAGCCTTTGAAACTGGGAAACTTGAGTGCAGGAGAGGAGAGTGGAATTCCTAGTGTAGCGGTGA
AATGCGTAGATATTAGGAGGAACACCAGTTGCGAAGGCGGCTCTTTGGACTGTAACTGACACTGAGGCACGAAAGCGTGG
CGAGCAAACAGG
>otu99_7272
TACGGAGGATGCGAGCGTTATCCGGATTTATTGGGTTTAAAGGGTGCGTAGGCGGAGTGTCAAGTCAGCGGTAAAATTTC
GGGGCTCAACCCCGTCGTGCCGTTGAAACTGACGGTCTTGAGTGGGCGAGAAGTATGCGGAATGCGTGGTGTAGCGGTGA
AATGCATAGATATCACGCAGAACTCCGATTGCGAAGGCAGCATACCGGTGCCCGACTGACGCTGAAGCACGAAAGCGTGG
GTATCGAACAGG
>otu99_7273
TACGTAGGGAGCGAGCGTTGTCCGGAATTACTGGGTGTAAAGGGTGCGTAGGCGGCCTTGTGGGTCAGTCGTGAAATACA
TGGGCTTAACCCATGGACTGCGCTTGAAACTATAAGGCTTGAGTGAAGTAGAGGCAGATGGAATTCCCGGTGTAGCGGTG
AAATGCGTAGAAATCGGGAGGAACACCAGTGGCGAAGGCGGCCTGCTGGGCTTTAACTGACGCTGAGGCACGAAAGCATG
GGTAGCAAACAGG
>otu99_7274
TACGGAGGATGCGAGCGTTATCCGGATTTATTGGGTTTAAAGGGTGCGTAGGCGGAGTGTCAAGTCAGCGTTAAAATTTC
GGGGCTCAACCCCGTCGTGCCGTTGAAACTGACGCCCTTGAGTGAGTGAGAAGTAAGCGGAATGCGTGGTGCAGCGGTGA
AATGCATAGATATCACGCAGAACGCCGATTGCGAAGGCAGCTTACCGGCGCTCAACTGACGCTGAGGCACGAAAGTGCGG
GTATCGAACAGG
>otu99_7275
TACGTAGGGTGCTAGCGTTATCCGGATTTACTGGGCGTAAAGGGTGCGTAGGTGGTTTCTTAAGTCAGAGGTGAAAGGCT
ACGGCTCAACCGTAGTAAGCCTTTGAAACTGGGGAACTTGAGTGCAGGAGAGGAGAGTGGAATTCCTAGTGTAGCGGTGA
AATGCGTAGATATTAGGAGGAACATCAGTTGCGAAGGCGGCTCTCTGGACTGTAACTGACACTGAGGCACGAAAGCGTGG
GGAGCAAACAGG
>otu99_7276
TACGTAGGGAGCAAGCGTTATCCGGATTTATTGGGTGTAAAGGGTGCGTAGACGGGAATTTAAGTTAGTTGTGAAATCCC
TCGGCTCAACTGAGGAACTGCAACTAAAACTGGATTTCTTGAGTGGAGAGGAAAGCGGAATTCCTAGTGTAGCGGTGAAA
TGCGTAGATATTAGGAGGAACACCAGTGGCGAAGGCGGCTTTCTGGACAGTAACTGACGTTGAGGCACGAAAGTGTGGGG
AGCAAACAGG
>otu99_7277
TACGTAGGGAGCGAGCGTTGTCCGGACTTACTGGGTGTAAAGGGAGCGTAGGCGGGATTGCAAGTTGAATGTGAAATCTA
TGGGCTTAACCCATAAACTGCGTTCAAAACTGCAGTTCTTGAGTGAAGTAGAGGCAGGCGGAATTCCTAGTGTAGCGGTG
AAATGCGTAGATATTAGGAGGAACACCAGTGGCGAAGGCGGCCTGCTGGGCTTTAACTGACGCTGAGGCTCGAAAGCGTG
GGTAGCAAACAGG
>otu99_7278
TACGGAGGATGCGAGCGTTATCCGGATTTATTGGATTTAAAGGGTGCGTAGGCGGACTGCCAAGTCAGCGGTAAAATTGC
GGGGCTCAACCCCGTCGAACCGTTGAAACTGGCGGTCTTGAGTGGGCGAGAAGTATGCGGAATGCGTGGTGTAGCGGTGA
AATGCATAGATATCACGCAGAACTCCGATTGCGAAGGCAGCATACCGGTGCCCGACTGACGCTGAAGCACGAAAGCGTGG
GTATCGAACAGG
>otu99_7279
TACGTAGGTGGCAAGCGTTATCCGGACTTATTGGGCGTAAAGAGCGCGCAAGTGGTTAATTAAGTCTGATGTGAAAGCCC
ACGGCTTAACCGTGGAGGGTCATTGGAAACTGGTTGACTTGAGTGCAGAAGAGGGAAGTGGAATTCCATGTGTAGCGGTG
AAATGCGTAGAGATATGGAGGAACACCAGTGGCGAAGGCGGCTTCCTGGTCTGTAACTGACACTGAGGCGCGAAAGCGTG
GGGAGCAAACAGG
>otu99_7280
TACGTAGGGGGCAAGCGTTATCCGGATTTACTGGGTGTAAAGGGAGCGTAGACGGTGAGCCAAGTCTGAAGTGAAAGCCC
GGGGCTCAACCCCGGGACTGCTTTGGAAACTGCCTGACTGGAGTGCTGGAGAGGCAAGCGGAATTCCTAGTGTAGCGGTG
AAATGCGTAGATATTAGGAAGAACACCAGTGGCGAAGGCGGCTTGCTGGACAGTAACTGACGTTGAGGCACGAAAGTGTG
GGGAGCAAACAGG
>otu99_7281
TACGGAGGATGCGAGCGTTATCCGGATTTATTGGGTTTAAAGGGTGCGTAGGCGGTTCGTTAAGTCAGCGGTAAAATTTC
GGGTCTCAACCCCGTCGAGCCGTTGAAACTGGCAGACTTGAGTTGGCGAGAAGTACGCGGAATGCGCGGTGTAGCGGTGA
AATGCATAGATATCGCGCAGAACTCCGATTGCGAAGGCAGCGTACCGGCGCCAGACTGACGCTGAGGCACGAAAGCGTGG
GGATCGAACAGG
>otu99_7282
TACGTAGGGGGCAAGCGTTATCCGGAATCACTGGGTGTAAAGGGAGCGTAGACGGCTGAGCAAGCCTGAAGTGAAAGGCG
GGGTCCCAACCCCTGGACTGCTTTGGGAACTGTACGGCTGGAGTGCAGCAGAGGTAAGTGGAATTCCTAGTGTAGCGGTG
AAATGCGTAGATATTAGGAGGAACACCAGTGGCGAAGGCGGCTTACTGGACTGTAACTGACGTTGAGGCTCGAAAGCGTG
GGGAGCAAACAGG
>otu99_7283
TACGTAGGGAGCAAGCGTTATCCGGATTTATTGGGTGTAAAGGGTGCGTAGACGGGAAAACAAGTTAGTTGTGAAATCCC
TCGGCTTAACTGAGGAACTGCAACTAAAACTATTTTTCTTGAGTGCTGGAGAGGAAAGTGGAATTCCTAGTGTAGCGGTG
AAATGCGTAGATATTAGGAGGAACACCAGTGGCGAAGGCGACTTTCTGGACAGTAACTGACGTTGAGGCACGAAAGTGTG
GGAAGCAAACAGAATTCGAAACCGGGTAGTCC
>otu99_7284
TACGAAGGGGGCTAGCGTTGTTCGGAATTACTGGGCGTAAAGCGCACGTAGGCGGATATTTAAGTCAGAGGTGAAATCCC
GGAGCTCAACTTCGGAACTGCCTTTGATACTGGGTATCTTGAGTATGGAAGAGGTAAGTGGAATTGCGAGTGTAGAGGTG
AAATTCGTAGATATTCGCAGGAACACCAGTGGCGAAGGCGGCTTACTGGTCCATTACTGACGCTGAGGTGCGAAAGCGTG
GGGAGCAAACAGG
>otu99_7285
TACGTAGGGGGCAAGCGTTATCCGGATTTACTGGGTGTAAAGGGAGCGTAGACGGCAGCGCAAGTCTGGAGTGAAATGCC
GGGGCCCAACCCCGGAACTGCTTTGGAAACTGTGCAGCTGGAGTGCAGGAGGGGCAGGCGGAATTCCTAGTGTAGCGGTG
AAATGCGTAGATATTAGGAGGAACACCAGTGGCGAAGGCGGCCTGCTGGACTGTAACTGACGTTGAGGCTCGAAAGCGTG
GGGAGCAAACAGG
>otu99_7286
TACGTAGGGGGCAAGCGTTATCCGGATTTACTGGGTGTAAAGGGAGCGTAGACGGTGATGCAAGTCAGAAGTGAAAGCCC
GGGGCTCAACTCCGGGACTGCTTTTGAAACTGTGTGACTGGAGTGCAGGAGAGGTAAGCGGAATTCCTGGTGTAGCGGTG
AAATGCGTAGATATCAGGAGGAACACCAGTGGCGAAGGCGGCCTGCTGGACGATGACTGACGTTGAGGCTCGAAAGCGTG
GGGAGCAAACAGG
>otu99_7287
TACGTAGGGGGCAAGCGTTATCCGGATTTACTGGGTGTAAAGGGAGCGTAGACGGAAGAGCAAGTCTGGAGTGAAAGCCC
GGGGCCCAACCCCGGGACTGCTTTGGAAACTGTGCTGCTGGAGTGCAGGAGAGGTAAGTGGAATTCCTAGTGTAGCGGTG
AAATGCGTAGATATTAGGAGGAACACCAGCGGCGAAGGCGGCTTACTGGACTGTAACTGACGTTGAGGCTCGAAAGCGTG
GGGAGCAAACAGG
>otu99_7288
TACGGAGGATGCGAGCGTTATCCGGATTTATTGGGTTTAAAGGGTGCGTAGGCGGCCTGCCAAGTCAGCGGTAAATTTGC
GGGGCTCAACCCCGTACAGCCGTTGAAAATGCCGGGCTCGAGTGGGCGAGAAGTATGCGGAATGCGTGGTGTAGCGGTGA
AATGCATAGATATCACGCAGAACCCCGATTGCGAAGGCAGCATACCGGCGCCCTACTGACGCTGAGGCACGAAAGTGCGG
GGATCAAACAGG
>otu99_7289
TACGTAGGGGACAAGCGTTATCCGGATTTACTGGGTGTAAAGGGAGCGTAGACGGCAGCGCAAGTCTGAAGTGAAATCCC
ATGGCTTAACCATGGAACTGCTTTGGAAACTGTGCAGCTGGAATGCAGGAGAGGTAAGCGGAATTCCTAGTGTAGCGGTG
AAATGCGTAGATATTAGGAGGAACACCAGTGGCGAAGGCGGCTTACTGGACTGTAACTGACGTTGAGGCTCGAAAGCGTG
GGGAGCAAACAGG
>otu99_7290
TACGGAGGATGCGAGCGTTATCCGGATTTATTGGGTTTAAAGGGTGCGTAGGCGGGATACCAAGTCAGCGGTAAAAATGC
GGTGCTCAACGCCGTCGAGCCGTTGAAACTGGCGTTCTTGAGTGGACGAGAAGTATGCGGAATGCGTGATGTAGCGGTGA
AATACATAGATATCACGCAGAACTCCGATTGCGAAGGCAGCATACCGGCGCCCTACTGACGCTGAGGCACGAAAGCGTGG
GTATCGAACAGG
>otu99_7291
TACGAAGGGTGCTAGCGTTATCCGGATTCATTGGGTTTAAAGGGTGCGTAGGTTGTTTTATAAGTTAGCGGTGAAATACC
GATGCTCAACATCGGGGCTGCCGCTAATACTGTAGGACTAGAGATCGGATGCAGCAGGCGGAATGTGTAGTGTAGCGGTG
AAATGCATAGATATTACACAGAACACCGATTGCGAAGGCAGCTTGCTAGGCCGGATCTGACACTGATGCACGAAAGCGTG
GGGATCGAACAGG
>otu99_7292
TACGTAGGTGGCGAGCGTTGTCCGGAATTACTGGGTGTAAAGGGAGCGTAGGCGGGATATTAAGTTGAATGTATAAACTA
CCGGCTCAACTGGTAGAAGCGTTCAAAACTGATATTCTTGAGTGAAGTAGAGGCAGGCGGAATTCCTAGTGTAGCGGTGA
AATGCGTAGATATTAGGAGGAACACCAGTGGCGAAGGCGGCCTGCTGGGCTTTAACTGACGCTGAGGCTCGAAAGCGTGG
GTAGCAAACAGG
>otu99_7293
TACGTAGGGGGCAAGCGTTATCCGGATTTACTGGGTGTAAAGGGAGCGTAGGCGGCCACGCAAGTCAGAAGTGAAAACCC
GGGGCTCAACCCTGGGAGTGCTTTTGAAACTGTGCGGCTAGAGTGTCGGAGGGGTAAGTGGAATTCCTAGTGTAGCGGTG
AAATGCGTAGATATTAGGAGGAACACCAGTGGCGAAGGCGGCTTACTGGACGATGACTGACGCTGAGGCTCGATATCGTG
GGGAGCAAACAGAATTAGAAACCCGAGTAGCC
>otu99_7294
TACGGAGGATGCGAGCGTTATCCGGATTTATTGGGTTTAAAGGGTGCGCAGGCGGAGGTGCATGTCAGCGGTCAAATTGC
GGGGCTCAACCCCGTACTGCCGTTGAAACTGCATCCCTTGAGTGCGCGAGAAGTATGCGGAATGGGTGGTGTAGCGGTGA
AATGCATAGATATCACGCAGAACTCCGATTGCGAAGGCAGCATATCGGCGCGCAACTGACGCTCATGCACGAAAGCGTGG
GTATCGAACAGG
>otu99_7295
TACGTAGGGGGCAAGCGTTATCCGGATTTACTGGGTGTAAAGGGAGCGTAGGCGGCCATGCAAGTCAGAAGTGAAAACCC
GGGGCTCAACCCTGGGAGTGCTTTTGAAACTGTGCGGCTAGATTGCCGGAGAGGTGAGCGGAATTCCTAGTGTAGCGGTG
AAATGCGTAGATATTAGGAGGAACACCAGTGGCGAAGGCGGCTCACTGGACGGTAAATGACGCTGAGGCTCGAAAGCGTG
GGGAGCAAACAGG
>otu99_7296
TACGTAGGGGGCAAGCGTTATCCGGAATTACTGGGTGTAAAGGGAGCGTAGACGGTAATGCAAGTCTGAAGTGAAAGCCC
GGGGCTCAACCCCGGGACTGCTTTGGAAACTGCCTGACTGGAGTGCTGGAGAGGCAAGCGGAATTCCTAGTGTAGCGGTG
AAATGCGTAGATATTAGGAAGAACACCAGTGGCGAAGGCGGCTTGCTGGACAGTAACTGACGTTGAGGCTCGAAAGCGTG
GGGAGCAAACAGG
>otu99_7297
TACGTAGGGGGCAAGCGTTATCCGGATTTACTGGGTGTAAAGGGAGCGTAGACGGTTGCGCAAGTCTGGAGTGAAAGGCG
GGGGCCCAACCCCCGGACTGCTTTGGAAACTGTATGGCTGGAGTGCAGGAGAGGTAAGTGGAATTCCTAGTGTAGCGGTG
AAATGCGTAGATATTAGGAGGAACACCAGTGGCGAAGGCGGCTTACTGGACTGTAACTGACGTTGAGGCTCGAAAGCGTG
GGGAGCAAACAGG
>otu99_7298
TACGTAGGGGGCAAGCGTTATCCGGAATTACTGGGTGTAAAGGGAGCGTAGACGGTAATGCAAGTCTGGAGTGAAAGGCG
GGGGCCCAACCCCCGGACTGCTCTGGAAACTGTGTAACTGGAGTGCAGGAGATGCAGGCGGAATTCCTAGTGTAGCGGTG
AAATGCGTAGATATTAGGAGGAACACCAGTGGCGAAGGCGGCCTGCTGTACTGTAACTGACGTTGAGGCTCGAAAGCGTG
GGGAGCAAACAGG
>otu99_7299
TACGGAGGATGCGAGCGTTATCCGGATTTATTGGGTTTAAAGGGTGCGTAGGTGGTTAATTAAGTCAGCGGTGAAAGTTT
GTGGCTCAACCATAAAATTGCCGTTGAAACTGGTTGACTTGAGTATATTTGAGGTAGGCGGAATGCGTGGTGTAGCGGTG
AAATGCATAGATATCACGCAGAACTCCGATTGCGAAGGCAGCATACCGGTGCCCGACTGACGCTGAAGCACGAAAGCGTG
GGTATCGAACAGGATTAGATACCCCGTGTAGTCC
>otu99_7300
TACGTAGGGAGCGAGCGTTGTCCGGATTTACTGGGTGTAAAGGGTGCGTAGGCGGCCCTGCAAGTCAGAAGTGAAATCCA
TGGGCTTAACCCGTGAACTGCTTTTGAAACTGCAGGACTTGAGTGGAGTAGAGGTAGGCGGAATTCCCGGTGTAGCGGTG
AAATGCGTAGAGATCGGGAGGAACACCAGTGGCGAAGGCGGCCTGCTGGGCTTTAACTGACGCTGAGGCACGAAAGCATG
GGTAGCAAACAGG
>otu99_7301
TACGTAGGGGGCAAGCGTTATCCGGATTTACTGGGTGTAAAGGGAGCGTAGACGGCGACACAAGTCTGGAGTGAAAGCCC
GGGGCCCAACCCCGGGACTGCTTTGGAAACTGTGCTGCTGGAGTGCAGGAGAGGTAAGTGGAATTCCTAGTGTAGCGGTG
AAATGCGTGGATATTAGGAGGAACACCAGTGGAGAAGGCGGCTTACTGGACTGTAACTGACGTTGAGGCTCGAAAGCGTG
GGGAGCAAACAGG
>otu99_7302
TACGGAGGATGCGAGCGTTATCCGGATTTATTGGGTTTAAAGGGTGCGTAGGTGGTTAATTAAGTCAGCGGTGAAAGTTT
GTGGCTCAACCATAAAATTGCCGTTGAAACTGGTTGACTTGTGTATATTTGAGGTAGGCGGAATGCGTCGTGTAGCGGTG
AAATGCATAGATATCACGCAGAACTCTGATTGCGAAGGCAGCTTACTAAACTATAACTGACACTGAAGCACGAAAGCGTG
GGGATCAAACAGG
>otu99_7303
TACAGAGGTCTCAAGCGTTGTTCGGAATCACTGGGCGTAAAGCGTGCGTAGGCTGTTTCGTAAGTCGTGTGTGAAAGGCA
GGGGCTCAACCCCTGGATTGCACATGATACTGCGAGACTAGAGTAATGGAGGGGGAACCGGAATTCTCGGTGTAGCAGTG
AAATGCGTAGATATCGAGAGGAACACTCGTGGCGAAGGCGGGTTCCTGGACATTAACTGACGCTGAGGCACGAAGGCCGG
GGGCGCGAAAGGACTTCGATACCCCAGTGTCC
>otu99_7304
TACGGAGGATGCGAGCGTTATCCGGATTTATTGGGTTTAAAGGGTGCGCAGGCGGCGTGTCAAGCAAGCGGTAAAATAGC
GGGGCTCAACCCCGTCGAGCCGTTTGAACTGGCGCGCTTGAGTTCAGGCGAGGTAGGCGGAATTCGTGGTGTAGCGGTGA
AATGCATAGATATCACGAAGAACTCCGATTGCGAAGGCAGCTTACCAGTCTGCGACTGACGCTGAGGCACGAAAGCATGG
GTAGCAAACAGG
>otu99_7305
TACGTAGGGGGCAAGCGTTATCCGGATTTACTGGGTGTAAAGGGAGCGTAGACGGCAAGGCAAGTCCGGTGTGAAAGGCA
GGGGCTCAACCCCTGGACTGCATTGGAAACTGTCTGGCTGGAGTGCCGGAGGGGTAAGCGGAATTCCTAGTGTAGCGGTG
AAATGCGTAGATATTAGGAGGAACACCGGTGGCGAAGGCGGCCTGCTGGACTGTGACTGACGTTGAGGCCCGAAGGCGTG
GGGAGCAAACAGG
>otu99_7306
TACGTATGGTTCAAGCGTTATCCGGATTTACTGGGTGTAAAGGGTGAGTAGGCGGTTATGCAAGTCACATGTGAAATGTC
GGGGCTCAACTCCGGCCTGCATGAGAAACTGTATAACTAGAGTGCAGGAGAGGCAAGCGGAATTCCTAGTGTAGCGGTGA
AATGCGTAGATATTAGGAAGAACACCAGTGGCGAAGGCGGCTTACTGGACGGTAACTGACGTTGAGGCTCGAAAGCGTGG
GGAGCAAACAGG
>otu99_7307
TACGTAGGGGGCAAGCGTTATCCGGATTTACTGGGTGTAAAGGGAGCGTAGACGGCCAGACAAGTCTGAAGTGAAAATTC
AGCGCTTAACGTTGGAAGTGCTTTGGAAACTGCCGGGCTAGAGTGCAGGAGGGGCAGGCGGGATTCCTAGTGTAGCGGTG
AAATGCGTAGATATTAGGAGGAACACCAGTGGCGAAGGCGGCCTGCTGGACTGCAACTGACGTTGAGGCTCGAAGGCGTT
GGGAGCAAACAGG
>otu99_7308
TACGTAGGTGGCAAGCGTTGTCCGGATTTACTGGATGTAAAGGGCGTGCAGCCGGAGAGACAAGTCAGATGTGAAATCCA
CGGGCTCAACCCGTGAACTGCATTTGAAACTGTTTCCCTTGAGTGTCGGAGAGGTAATCGGAATTCCTAGCGTAGCGGTG
AAACGCGTAGATATTAGGAAGAACACCAGTGGCGAAGGCGGATTACTGGACGATAACTGACGGTGAGGCGCGAAAGCGTG
GGGAGCAAACAGG
>otu99_7309
TACGAAGGGGGCTAGCGTTGTTCGGAATTACTGGGCGTAAAGCGCACGTAGGCGGATATTTAAGTCAGGGGTGAAATCCC
GGGGCTCAACCCCGGAACTGCCTTTGATACTGGGTATCTCGAGTCCGAGAGAGGTGAGTGGAATTCCGAGTGTAGAGGTG
AAATTCGTAGATATTCGGAGGAACACCAGTGGCGAAGGCGGCTCACTGGCTCGGTACTGACGCTGAGGTGCGAAAGCGTG
GGGAGCAAACAGG
>otu99_7310
TACGTAGGGGGCAAGCGTTATCCGGATTTACTGGGTGTAAAGGGAGCGTAGACGGCAGCGCAAGTCTGGAGTGAAATCCC
GGGGCTCAACCCCGGAACTGCTTTGGAAACTGCGCGGCTCGAGTGCAGGAGGGGCAGGCGGAATTCCTAGTGTAGCGGTG
AAATGCGTAGATATTAGGAGGAACACCAGTGGCGAAGGCGGCTTACTGGACAGTCACTGACGTTGAGGCTCGAAAGCGTG
GGGAGCAAACAGG
>otu99_7311
TACGTAGGGGGCAAGCGTTATCCGGATTTACTGGGTGTAAAGGGAGCGTAGACGGCGTGCCAAGTCTGGTGTGAAAGGCC
GGGGCTCAACCCCGGGACTGCATTGGAAACTGGCATGCTGGAGTGCCGGAGGGGCAAGCGGAATTCCTAGTGTAGCGGTG
AAATGCGTAGATATTAGGAGGAACACCAGTGGCGAAGGCGGCTTGCTGGACAGAGACTGACGTTGAGGCTCGAAAGCGTG
GGGAGCAAACAGG
>otu99_7312
TACGTAGGGGGCAAGCGTTATCCGGATTTACTGGGTGTAAAGGGAGCGTAGGCGGCCACGCAAGTCAGAAGTGAAAACCC
GGGGCTCAACCCTGGGAGTGCTTTTGAAACTGCGCGGCTAGAGTGTCGGAGGGGTAAGTGGAATTCCTAGTGTAGCGGTG
AAATGCGTAGATATTAGGAGGAACACCAGTGGCGAAGGCGGCCTGCTGGACTGCAACTGACGTTGAGGCTCGAAGGCGTG
GGGAGCAAACAGG
>otu99_7313
TACGTAGGGGGCAAGCGTTATCCGGATTTACTGGGTGTAAAGGGAGCGCAGACGGCAGTGCAAGTCTGGAGTGAAAGCCC
GGGGCTCAACCCCGGGACTGCTTTGGAAACTGCATAGCTGGAGTGCTGGAGAGGCAAGCGGAATTCCTAGTGTAGCGGTG
AAATGCGTATATTAGGAAGAACACCAGTGGCGAAGGCGGCTTGCTGGACAGTAACTGACGTTGAGGCTCGAAAGCGTGGG
GAGCAAACAGG
>otu99_7314
TACGGAGGATGCGAGCGTTATCCGGATTTATTGGGTTTAAAGGGTGCGTAGGCGGAATATCAAGTCAGCGGTAAAAATTC
GGGGCTCAACCCCGTCGTGCCGTTGAAACTGATGTTCTTGAGTGGGCGAGAAGTATGCGGAATGCGTGGTGTAGCGGTGA
AATGCATAGATATCATGCAGAACTCCGATTGCGAAGGCAGCATACCGGCGCTCAACTGACGCTCAGGCACGAAAGCGTGG
GTATCGAACAGG
>otu99_7315
TACGGAGGATGCGAGCGTTATCCGGATTTATTGGGTTTAAAGGGTGCGTAGGCGGGATGCCAAGTCAGCGGTAAAATCGC
GGGGCTCAACCCCGCTCCGCCTTTGAAACTGGCGTTCTTGAGTGGGCGAGAAGTATGCGGAATGCGTGGTGTAGCGGTGA
AATGCATAGATATCACGTAGAACTCCGATTGCGAAGGCAGCATACCGGCGCCCAACTGACGCTGAAGCACGAAAGCGTGG
GTATCGAACAGG
>otu99_7316
TACGGAGGGTGCGAGCGTTAATCGGAATTACTGGGCGTAAAGCGCACGTAGGCTGTTGTGTAAGTCAGTGGTGAAATCCC
ACGGCTCAACCGTGGAACTGCCGTTGATACTGCATGACTAGAATCCGGGAGAGGGTGGCGGAATTCCAGGTGTAGGAGTG
AAATCCGTAGATATCTGGAGGAACATCAGTGGCGAAGGCGGCCACCTGGACCGGTATTGACGCTGAGGCGCGAAAGCGTG
GGGAGCAAACAGG
>otu99_7317
TACGTAGGGGGCAAGCGTTATCCGGATTTACTGGGTGTAAAGGGAGCGTAGACGGCATGGCAAGTCTGAAGTGAAAACCC
AGGGCTCAACCCTGGGACTGCTTTGGAAACTGCCAAGCTAGAGTGCAGGAGAGGTAAGTGGAATTCCTAGTGTAGCGGTG
AAATGCGTAGATATTAGGAGGAACACCAGTGGCGAAGGCGGCTTACTGGACTGTAACTGACGTTGAGGCTCAAAAGCATG
GGGAGCAAACAGG
>otu99_7318
TACGGAGGATGCGAGCGTTATCCGGATTTATTGGGTTTAAAGGGTGCGTAGGCGGAGTGTCAAGACAGCGGTAAAATTTC
GGGGCTCAACCCCGTCGTGCCGTTGAAACTGACGCCCTTGAGTGAGTGAGAAGTAAGCGGAATGCGTGGTGTAGCGGTGA
AATGCATAGATACCACGCAGAACGCCGATTGCGAAGGCAGCTTACCGGCGCTCAACTGACGCTGAGGCACGATAGTGCGG
GTATCGAACAGG
>otu99_7319
TACGTAGGGGGCAAGCGTTATCCGGATTTACTGGGTGTAAAGGGAGCGTAGACGGCCAGACAAGTCTGAAGTGAAAATCC
AGCGCTTAACGTTGGAAGTGCTTTGGAAACTGCCGGGCTAGAGTGCAGGAGGGGCAGGCGGAATTCCTAGTGTAGCGGTG
AAATGCGTAGATATTAGGAGGAACACCAGTGGCGAAGGCGGCCTGCTGGACTGCAACTGACGTTGAGCCTCGAAGGCGTG
GGGAGCAAACGGATTTGGATCCCCCTGTGTCC
>otu99_7320
TACGGAGGATGCGAGCGTTATCCGGATTTATTGGGTTTAAAGGGTGCGCAGGCGGTCTGTTAAGTCAGCGGTCAAATGTC
GGGGCTCAACCCCGGCCTGCCGTTGAAACTGGCGGTCTTGAGTGAGCGAGAAGTATGCGGAATGCGTGGTGTAGCGGTGA
AATGCATAGATATCACGCAGAACTCCGATTGCGAAGGCAGCACACCGGCGCTCAACTGACGCTGAGGCACGAAAGCGTGG
GGATCGAACAGG
>otu99_7321
TACGTAGGGGGCAAGCGTTATCCGGATTTACTGGGTGTAAAGGGAGTGTAGACGGCCATGCAAGTCTGATGTGAAAACCC
GGGGCTCAACCCCGGGACTGCATTGGAAACTGTGCGGCTGGAGTGTCGGAGAGGCAAGTGGAATTCCTAGTGTAGCGGTG
AAATGCGTAGATATTAGGAGGAACACCGGTGGCGAAGGCGGCCTGCTGGACTGTAACTGACGTTGAGGCTCGAAAGCGTG
GGGAGCAAACAGG
>otu99_7322
TACGGAGGATGCGAGCGTTATCCGGATTCATTGGGCGTAAAGCGCGCGTAGGCGGCCGCCTAAGCGGAACCTCTAACCCC
GGGGCTCAACCTCGGGCCGGGTTCCGGACTGGGCGGCTCGAGTGCGGTAGAGGAGAGCGGAATTCCCGGTGTAGCGGTGG
AATGCGCAGATATCGGGAAGAACACCGATGGCGAAGGCAGCTCTCTGGGCCGTCACTGACGCTGAGGCGCGAAAGCTGGG
GGAGCGAACAGG
>otu99_7323
TACGTAGGGGGCAAGCGTTATCCGGATTTACTGGGTGTAAAGGGAGCGTAGACGGCAGCGCAAGTCTGGAGTGAAATGCC
GGGGCTCAACCCCGGAACTGCTTTGGAAACTGTGCAGTTTGAGTGCGGGAGAGATAAGTGGAATTCCTAGTGTAGCGGTG
AAATGCGTAGATATTAGGAGGAACACCAGTGGCGAAGGCGGCTTACTGGACCGTAACTGACGTTGAGGCTCGAAAGCGTG
GGGAGCAAACAGG
>otu99_7324
TACGTAGGGAGCGAGCGTTGTCCGGAATTACTGGGTGTAAAGGGTGCGTAGGCGGCCTTGTGGGTCAGGCGTGAAATACA
TGGGCTTAACCCATGGACTGCGCTTGAAACTATAAGGCTTGAGTGAAGTAGAGGCAGGTGGAATTCCCGGTGTAGCGGTG
AAATGCGTAGAGATCGGGAGGAACACCAGTGGCGAAGGCGGCCTACTGGGCTTTAACTGACGCTGAAGCACGAAAGCGTG
GGTAGCAAACAGG
>otu99_7325
TACGGAGGATGCGAGCGTTATCCGGATTTATTGGGTTTAAAGGGTGCGTAGGTGGTTAATTAAGTCAGCGGTGAAAGTTT
CTGGCTCAACCATAAAATTGCCGTTGAAACTGGTTGACTTGAGTATATTTGAAGTAGGCGGAATGCGTGGTGTAGCGGTG
AAATGCATAGATATCACGCAGAACTCTGATTGCGAAGGCAGCTTACTAAACTATAACTGACACTGAAGCACGAAAGCGTG
GGGATCAAACAGG
>otu99_7326
TACGGAGGGTGCGAGCGTTAATCGGAATCACTGGGCGTAAAGCGCGCGTAGGCGGCTTTTCAAGTCAGGGGTGAAATCCC
ACGGCCCAACCGTGGAACTGCCTTTGAAACTGTAGAGCTTGAATGTCGGAGAGGGTGGCGGAATTCCAGGTGTAGGAGTG
AAATCCGTAGATATCTGGAGGGACACCGGTGGCGAAGGCAGCCACCTGGACGACAACTGACGCTGAGGTGCGAAAGCGTG
GGTAGCAAACAGG
>otu99_7327
TACGGATGATGCTAGCGTTATCCTTATTTATTGGGTTTAAAGGGTGCGTAGGTGGTTAATTAAGTCAGCGGTGAAAGTTT
GTGGCTCAACCATAAAATTGCCGTTGAAACTGGTTGACTTGAGTATATTTGAGGTAGGCGGAATGCGTGGTGTAGCGGTG
AAATGCATAGATATCACGCAGAACTCCGATTGCGAAGGCAGCTTACTAAACTATAACTGACACTGAAGCACGAAAGCGTG
GGGATCAAACAGG
>otu99_7328
TACGGAGGATGCGAGCGTTATCCGGATTTATTGGGTTTAAAGGGTGCGTAGGTGGTTAATTAAGTCAGCGGTGAAAGTTT
GTGGCTCAACCATAAAATTGCCGTTGAGACTGGTTGACTTGAGTATATTTGAGGTAGGCGGAATGCGTGGTGTAGCGGTG
AAATGCATAGATATCACGCAGAACTCCTATTGCGAAGGCAGCTTACTAAACTATAACTGACACTGAAGCACGAAAGCGCG
GGGATCAAACAGG
>otu99_7329
CACGGAGGATGCGAGCGTTATCCGGATTTATTGGGTTTAAAGGGTGCGTAGGCGGAAGGTTAAGTCAGCGGTCAAATGTC
GGTGCTCAACACCGGCCTGCCGTTGGAACTGGTCTTCTTGAGTGAGCGAGAAGTATGCGGAATGCGTGGTGTAGCGGTGA
AATGCATAGATATCACGCAGAACTCCGATTGCGAAGGCAGCATACCGGCGCTCAACTGACGCTGAGGCACGAAAGCGTGG
GGATCGAACAGG
>otu99_7330
TACGGAGGATGCGAGCGTTATCCGGATTTATTGGGTTTAAAGGGTGCGTAGGCGGCCTGCCAAGTCAGCGGTAAAATTGC
GGGGCTCAACCCCGTACAGCCGTTGAAACTGCCGGGCTCGAGTGGGCGAGAAGTATGCGGAATGCGTGGTGTAGCGGTGA
AATGCATAGATATCACGCAGAACTCCGATTGCGAAGGCAGCATACCGGCGCCCATCTGACGCTCAGGCACGAAAGCGTGG
GTATCGAACAGG
>otu99_7331
TACGTAGGGGGCAAGCGTTATCCGGATTTACTGGGTGTAAAGGGAGCGTAAACGGCGGCACAAGTCTGGAGTGAAAGCCC
GGGGCCCAACCCCGGGACTGCTTTGGAAACTGTGCTGCTGGAGTGCAGGAGAGGTAAGTGGAATTCCTAGTGTAGCGGTG
AAATGCGTAGATATTAGGAGGAACACCAGCGGCGAAGGCGACTTACTGGACTGTAACTGACGTTGAGGCTCGAAAGCGTG
GGGAGCAAACAGG
>otu99_7332
TACGGAGGATCCGAGCGTTATCCGGATTTATTGGGTTTAATGGGAGCGTAGGCGGGTTGTTAAGTCAGTTGTGAAAGTTT
GCGGCTCAACCGTAAAATTGCAGTTGATACTGGCATCCTTGAGTACAGTAGAGGTAGGCGGAATTCGTGGTGTAGCGGTG
AAATGCATAGATATCACGCAGAACTCCGATTGCGAAGGCAGCATACCGGCGCCCAACTGACGCTCAGGCACGAAAGCGTG
GGTATCGAACAGG
>otu99_7333
TACGGAGGATCCGAGCGTTATCCGGATTTATTGGGTTTAAAGGGAGCGTAGGCGGAAGATCAAGTCAGCGGTAAAATTGA
GAGGCTCAACCTCTTCGAGCCGTTGAAACTGGTTTTCTTGAGTGAGCGAGAAGTATGCGGAATGCGTGGTGTAGCGGTGA
AATGCATAGATATCACGCAGAACTCCGATTGCGAAGGCAGCATACCGGCGCTCAACTGACGCTCATGCACGAAAGTGTGG
GTATCGAACAGG
>otu99_7334
TACGGAGGATGCGAGCGTTATCCGGATTTATTGGGTTTAAAGGGTGCGTAGGCGGAAGGTTAAGTCAGCGGTCAAGTGTC
GGTGCTCAACACTGGCCTGCCGTTGAAACTGGTCTTCTTGAGTGAGCGAGAAGTATGCGGAATGCGTGGTGTAGCGGTGG
AATGCATAGATATCACGCAGAACTCCGATTGCGAAGGCAGCATACCGGCGCTCAACTGACGCTGAGGTACGAAAGCGTGG
GGATCGAACAGG
>otu99_7335
TACAGGGTGCAAGCGTTAATCGGAATTACTGGGCGTAAAGCGCACGCAGGCGGTTTGTTAAGTCAGATGTGAAATCCCCG
GGCTCAACCTGGGAACTGCATCTGATACTGGCAAGCTTGAGTCTCGTAGAGGGGGGTAGAATTCCAGGTGTAGCGGTGAA
ATGCGTAGAGATCTGGAGGAATACCGGTGGCGAAGGCGGCCCCCTGGACGAAGACTGACGCTCAGGTGCGAAAGCGTGGG
GAGCAAACAGG
>otu99_7336
TACGGAGGGTGCAAGCGTTACTCGGAATCACTGGGCGTAAAGAGCGCGTAGGCGGAATAGCAAGTCAGATGTGAAATCCT
ATGGCTTAACCATAGAACTGCATTTGTAACTGTTATTCTAGAGTATGGGAGAGGTAGGTGGAATTCTTGGTGTAGGGGTA
AAATCCGTAGAGATCAAGAGGAATACTCATTGCGAAGGCGACTTGCTAGAACATAACTGACGCTGATGCGCGAAAGCGTG
GGGAGCAAACAGG
>otu99_7337
TACGGAGGGGGCGAGCGTTGTTCGGAGTGACTGGGCGTAAAGCGCACGTAGGCGGTGTTGTAAGTCATTAGTCAAAGACT
AGAGCTCAACTTTAGTAAGGCTAGTGATACTATAATACTAGAGTATCAGAGAGGATTGCAGAATTCCTGGTGTAATGGTG
AAATGCGTAGATATCAGGAGGAATACCGTTAGCGAAGGCGGCAATCTGGCTGGAAACTGACGCTGAGGTGCGAAAGCGTG
GGTAGCAAACAGG
>otu99_7338
TACGTAGGGAGCAAGCGTTATCCGGATTTATTGGGTGTAAAGGGTGCGTAGACGGGAAAACAAGTTAGTTGTGAAATCCC
TCGGCTTAACTGAGGAACTGCAACTAAAACTATTTTTCTTGAGTGCTGGAGAGGAAAGTGGAATTCCTAGTGTAGCGGTG
AAATGCGTAGATATTAGGAGGAACACCAGTGGCGAAGGCGACTTTCTGGACAGTAACTGACGTTGAGGCACGAAAGCGTG
GGGATCAAACAGG
>otu99_7339
TACGTAGGTGGCAAGCGTTGTTCGGATTTATTGGGCGTAAAGCGAGTGCAGGTGGTTCAATAAGTCTGATGTGAAAGCCT
TCGGCTCAACCGGAGAATTGCATCAGAAACTGTTGAACTTGAGTGCAGAAGAGGAGAGTGGAACTCCATGTGTAGCGGTG
GAATGCGTAGATATATGGAAGAACACCAGTGGCGAAGGCAGCTCTCTGGTCTGCAACTGACGCTGAGGCTCGAAAGCATG
GGTAGCGAACAGG
>otu99_7340
TACGGAGGATGCGAGCGTTATCCGGATTTATTGGGTTTAAAGGGTGCGTAGGCGGAAGGTTAAGTTAGCGGTCAAATGTC
GGTGCTCAACACCGGCCTGCCGTTGAAACTGGTCTTCTTGAGTGAGCGAGAAGTATGCGGAATGCGTGGTGTAGCGGTGA
AATGCATAGATATCACGCAGAACTCCGATTGCGAAGGCAGCATACCGGCGCTTAACTGACGCTGAGGCACGAAAGCGTGG
GGATCGAACAGG
>otu99_7341
TACGGAGGATCCGAGCGTTATCCGGATTTATTGGGTTTAAAGGGAGCGTAGGTGGATTGTTAAGTCAGTTGTGAAAGTTT
GCGGCTCAACCGTAAAATTGCAGTTGAAACTGGCAGTCTTGAGTACAGTAGAGGTGGGCGGAATTCGTGGTGTAGCTGTG
AAATGCTTAGATATCACGAAGAACTCCGATTGCGAAGGCAGCTCACTGGACTGCAACTGACACTGATGCTCGAAAGTGTG
GGTATCGAACAGG
>otu99_7342
TACGTAGGTGGCAAGCGTTATCCGGAATTATTGGGCGTAAAGCGCGCGTAGGCGGTTTCTTAAGTCTGATGTGAAAGCCC
ACGGCTCAACCGTGGAGGGTCATTGGAAACTGGGAAACTTGAGTGCAGAAGAGGAGAGTGGAATTCCATGTGTAGCGGTG
AAATGCGCAGAGATATGGAGGAACACCAGTGGCGAAGGCGGCTCTCTGGTCTGTAACTGACGCTGATGTGAGAAAGAGTG
GGATCAAACAGG
>otu99_7343
TACGTAGGGGGCAAGCGTTATCCGGATTTACTGGGTGTAAAGGGAGCGTAGACGGCGGCACAAGTCTGTAGTGAAAGCCC
GGGGCTCAACCCCGGGACTGCTTTGGAAACTGTGCTGCTGGAGTACAGGAGAGGTAAGTGGAATTCCTAGTGTAGCGGTG
AAATGCGTAGATATTAGGAGGAACACCAGTGGCGAAGGCGGCTTACTGGACTGTAACTGACGTTGAGGCTCGAAAGCGTG
GGGAGCAAACAGG
>otu99_7344
TACGTAGGGGGCGAGCGTTATCCGGATTTACTGGGTGTAAAGGGAGCGTAGGCGGCCATGCAAGTCAGAAGTGAAAGCCC
GGGGCTCAACCCCGGGACTGCTTTTGAAACTGTAGGGCTAGATTGCCGGAGAGGTGAGCGGAATTCCTAGTGTAGCGGTG
AAATGCGTAGATATTAGGAGGAACACCAGTGGCGAAGGCGGCCTGCTGGACTGCAACTGACGTTGAGGCTCGAAGGCGTG
GGGAGCAAACAGG
>otu99_7345
TACGGAAGGGGCGAGCGTTGTTCGGAGTGACTGGGCGTAAAGAGCACGTAGGCGGTGTTGTAAGTCATTAGTCAAAGACT
AGAGCTCAACTTTAGTAAGGCTGGTGATACTATAATACTAGAGTATCAGAGAGGATTGCAGAATTCCTGGTGTAGCGGTG
AAATGCGTAGATATCAGGAGGAATACCGTTCGCGAAGGCGGCAATCTGGCTGGAAACTGACGCTGAGGTGCGAAAGCGTG
GGTAGCAAACAGG
>otu99_7346
TACGGAGGATGCGAGCGTTATCCGGATTTATTGGGTTTAAAGGGTGCGTAGGCGGGCTGTTAAGTCAGCGGTAAAATGTC
GGGGCTCAACCCCGGCCTGCCGTTGAAACTGGCGGCCTCGAGTGGGCGAGAAGTATGCGGAATGCGTGGTGTAGCGGTGA
AATGCATAGATATCACGCAGAACTCCGATTGCGAAGGCAGCATACCGGCGCCCGACTGACGCCGAGGCACGAAAGCGTGG
GTATCGAACAGG
>otu99_7347
TACGTAGGTGGCGAGCGTTGTCCGGATTTACTGGGCGTAAAGGGAGCGTAGGCGGATTTTTAAGTGAGATGTGAAATACC
CGGGCTCAACTTGGGTGCTGCATTTCAAACTGGAAGTCTAGAGTGCAGGAGAGGAGAGTGGAATTCCTAGTGTAGCGGTG
AAATGCGTAGAGATTAGGAAGAACACCAGTGGCGAAGGCGACTCTCTGGACTGTAACTGACGCTGAGGCACGAAAGTGTG
GGTAGCAAACAGG
>otu99_7348
TACGGAGGATGCGAGCGTTATCCGGATTTATTGGGTTTAAAGGGTGCGTAGGCGGGCTGTTAAGTCAGCGGTCAAATGTC
GGGGCTCAACCCCGGCCTGCCGTTGAAACTGGCGGCCTCGAGTGGGCGAGAAGTATGCGGAATGCGTGGTGTAGCGGTGA
AATGCATAGATATCACGCAGAACTCCGATTGCGAAGGCAGCGTACCGGCGCCCAACTGACGCTGAAGCACGAAGGCGTGG
GTATCGAACAGG
>otu99_7349
TACGGAGGGCGCGAGCGTTAATCGGAATTACTGGGCGTAAAGCGCGCGTAGGCTGTTGTGTAAGTTGGGGGTGAAATCCC
ACGGCTCAACCTCGGAACAGCCCTTGATACTGCGCGACTTGAATCCGGGAGAGGGTGGCGGAATTCCAGGTGTAGGAGTG
AAATCCGTAGATATCTGGAGGAACATCAGTGGCGAAGGCGGCCACCTGGACCGGTATTAACGCTGAGGCGCGAAAGCGTG
GGGAGCAAACAGG
>otu99_7350
TACGTATGGTTCAAGCGTTATCCGGATTTACTGGGTGTAAAGGGTGAGTAGGCGGTTATGCAAGTCACATGTGAAATGTC
GGGGCTCAACTCCGGCCTGCATGAGAAACTGTATAACTAGAGTGCAGGAGAGGTAAGCGGAATTCCTAGTGTAGCGGTGA
AATGCGTAGATATTAGGAGGAACACCAGTGGCGAAGGCGGCTTACTGGACTGTAACTGACGTTGAGGCTCGAAAGCGTGG
GGAGCAAACAGG
>otu99_7351
TACGGAGGATGCAAGCGTTATCCGGATTTACTGGGTGTAAAGGGAGCGTAGACGGCAGCGCAAGTCTGGAGTGAAATCCC
GGGGCTCAACCCCGGAACTGCTTTGGAAACTGCGCGGCTCGAGTGCAGGAGGGGCAGGCGGAATTCCTAGTGTAGCGGTG
AAATGCGTAGATATTAGGAGGAACACCAGTGGCGAAGGCGGCCTGCTGGACTGTAACTGACGTTGAGGCTCGAAAGCGTG
GGGAGCAAACAGG
>otu99_7352
TACGGAGGATGCGAGCGTTATCCGGATTTATTGGGTTTAAAGGGTGCGTAGGCGGAATGCCAAGTCAGCGGTAAAATCGC
GGGGCTCAACCCCGTACAGCCGTTGAAACTGCCGGGCTCGAGTGGGCGAGAAGTATGCGGAATGCGTGGTGTAGCGGTGA
AATGCATAGATATCACGCAGAACCCCGATTGCGAAGGCAGCATACCGGTGCACAACTGACGCTCAGGCACGAAAGCGTGG
GTATCGAACAGG
>otu99_7353
TGCGGAGGATGCGAGCGTTATCCGGATTTATTGGGTTTAAAGGGTGCGCTGGCGGAAGATCAAGTCAGCGGTAAAATTGA
GAGGCTCAACCTCTTCGAGCCGTTGAAACTGGTTTTCTTGAGTGAGCGAGAAGTATGCGGAATGCGTGGTGTAGCGGTGA
AATGCATAGATATCACGAAGAACTCCGATTGCGAAGGCAGCATACCGGCGCTCAACTGACGCTCATGCACGAAAGTGTGG
GTATCGAACAGG
>otu99_7354
TACGTAGGGGGCAAGCGTTATCCGGATTTACTGGGTGTAAAGGGAGCGTAGACGGCAGCGCAAGTCTGGAGTGAAATCCC
ATGGCTTAACCATGGAACTGCTTTGGAAACTGTGCAGCTAGAGTGCAGGAGAGGTAAGCGGAATTCCTAGTGTAGCGGTG
AAATGCGTAGATATTAGGAGGAACACCGGCGGCGAAGGCGGCCTGCTGGACCGAAACTGACGTTGAGGCTCGAAAGCGTG
GGGAGCAAACAGG
>otu99_7355
TACGTAGGGGGCAAGCGTTATCCGGATTTACTGGGTGTAAAGGGAGCGTAGACGGTCCTGCAAGCCAGATGTGAAAGCCC
GGGGCTCAACCCCGGGACTGCATTTGGAACTGTAAGGCTAGAGTGTCGGAGAGGCAGGCGGAATTCCTAGTGTAGCGGTG
AAATGCGTAGATATTAGGAAGAACACCAGTGGCGAAGGCGGCTTGCTGGACAGTAACTGACGTTGAGGCTCGAAAGCGTG
GGGAGCAAACAGG
>otu99_7356
TACGGAGGATCCGAGCGTTATCCGGATTCATTGGGTTTGAGGGGTGCGTAGGTTGTTTTATAAGTTAGCGGTGAAATACC
GATGCTCAACATCGGGGCTGCCGCTGATACTGTAGGACTAGAGATCGGATGCAGCAGGCGGAATGTGTAGTGTAGCGGTG
AAATGCATAGATATTACACAGAACACCGATTGCGAAGGCAGCTTGCTAGGCCGGATCTGACACTGATGCACGAAAGCGTG
GGGATCGAACAGG
>otu99_7357
TACGTAGGGGGCGAGCGTTATCCGGATTTACTGGGTGTAAAGGGAGCGTAGACGGCGTCGCAAGTCTGAAGTGAAAGCCC
GTGGCTCAACCGCGGAACCGCTTTGGAAACTGTGAGGCTGGAGTGCTGGAGAGGTAAGCGGAATTCCTGGTGTAGCGGTG
AAATGCGTAGATATCAGGAACACCGGTGGCGAAGGCGGCTTACTGGACAGTGACTGACGTTGAGGCTCGAAAGCGTGGGG
AGCGAACAGG
>otu99_7358
TACGTAGGGGGCAAGCGTTATCCGGATTTACTGGGTGTAAAGGGAGCGTAGACGGTATGACAAGTCTGAAGTGAAAGGCG
GGGGCTCAACCCCTGGACTGCTTTGGAAACTGCCAAACTAGAGTGCTGGAGAGGTAAGTGGAATTCCTAGTGTAGCGGTG
AAATGCGTAGATATTAGGAGGAACACCAGTGGCGAAGGCGGCTTACTGGACAGTAACTGACGTTGAGGCACGAAAGTGTG
GGTAGCAAACAGG
>otu99_7359
TACAGAGGTCTCAAGCGTTGTTCGGAATCACTGGGCGTAAAGCGTGCGTAGGCTGTTTCGTAAGTCGTGTGTGAAAGGCG
CGGGCTCAACCCGCGGACGGCACATGATACTGCGAGACTAGAGTAATGGAGGGGGAACCGGAATTCTCGGTGTAGCAGTG
AAATGCGTAGATATCGAGAGGAACACTCGTGGCGAAGGCGGGTTCCTGGACATTAACTGACGCTGAGACACGAAGGCCAG
GGGAGCGAACTTTCTTCTCCTCCCCTCTGGTCC
>otu99_7360
TACGTAGGTGGCAAGCGTTATCCGGATTTATTGGGCGTAAAGAGAACGCAGGCGGTCTTTTAAGTCTGATGTGAAAGCCT
TCGGCTTAACCGGAGTAGTGCATTGGAAACTGGGAGACTTGAGTGCAGAAGAGGAGAGTGGAACTCCATGTGTAGCGGAG
AAATGCGTAGATATATGGAAGAACATCAGTGGCGAAAGCGGCTCTCTGGTCTGTAACTGACGCTGAGGTTCGAAAGCGTG
GGTAGCAAACAGG
>otu99_7361
TACGTAGGGGGCAAGCGTTATCCGGATTTACTGGGTGTAAAGGGAGCGTAGACGGCATGGCAAGTCTGAAGTGAAAGCCC
GGGGCTCAACCCCGGGACTGCTTTGGAAACTGCGCGGCTCGAGTGCAGGAGGGGCAGGCGGAATTCCTAGTGTAGCGGTG
AAATGCGTAGATATTAGGAGGAACACCAGTGGCGAAGGCGGCCTGCTGGACTGTAACTGACGTTGAGGCTCGAAAGCGTG
GGGAGCAAACAGG
>otu99_7362
TACGGAGGATGCGAGCGTTATCCGGATTTATTGGGTTTAAAGGGTGCGCAGGCGGAGGTACAAGTCAGCGGTCAAATTGC
GGGGCTCAGCCCCGTACTGCCGTTGAAACTGCATCCCTTGAGTGCGCGAGAAGTATGCGGAATGCGTGGTGTAGCGGTGA
AATGCATGGATATCACGCAGAACTCCGATTGCGAAGGCAGCATACCGGCGCGCAACTGACGCTCATGCACGAAAGCGTGG
GTATCGAACAGG
>otu99_7363
TACGGAGGATGCGAGCGTTATCCGGATTTATCGGGTTTAAAGGGTGCGCAGGTGGAAGATCAAGTCAGCGGTAAAATTGA
GGGGCTCAACCTCTTCGAGCCGTTGAAACTGGTTTTCTTGAGTGAGCGAGAAGTATGCGGAATGCGTGGTGTAGCGGTGA
AATGCATAGATATCACGCAGAACTCCGATTGCGAAGGCAGCATACCGGCGCTCAACTGACGCTCATGCACGAAAGTGTGG
GTATCGAACAGG
>otu99_7364
TACGTAGGGGGCAAGCGTTATCCGGATTTACTGGGTGTAAAGGGAGCGTAGACGGCGGCGCAAGTCTGGAGTGAAATCCC
GGGGCTCAACCCCGGAACTGCTTTGGAAACTGCGCGGCTCGAGTGCAGGAGGGGCAGGCGGAATTCCTAGTGTAGCGGTG
AAATGCGTAGATATTAGGAGGAACACCAGTGGCGAAGGCGACTTACTGGACTGTAACTGACGTTGAGGCACGAAAGTGTG
GGGAGCAAACAGG
>otu99_7365
TACGTAGGATCCGAGCACTATCCGGAGTGACTGGGTGTAAAGAGTTGCGTAGGTGGCATAATAAGTAGCTAGTGAAATCT
GGTGGCTCAACCATTCAGACTATTAGCTAAACTGTTAAGCTCGAGACCGTTAGGGGTAACTGGAATTTCTAGTGTAGGAG
TGAAATCCGTAGATAATAGAAAGAACACCAATAGCGTAGGCAGGTTACTGGGACGGTTCTGACACTAAGGCACGAAAGCG
TAGGGAGCAAACGGG
>otu99_7366
TACGTAGGTGGCAAGCGTTATCCGGATTTATTGGGCGTAAAGAGAACGCAGGCGGTCTTTTAAGTCTGATGTGAAAGCTT
TCGGCTTAACCGGAGTAGTGTATTGGAAACTGGGAGACTTGAGTGCAGAAGAGGAGAGTGGAACTCCATGTGTAGCGGTG
AAATGCGTAGATATATGGAAGAACACCAGTGGCGAAAGCGGCTCTCTGGTCTGTAACTGACGCTGAGGTTCGAAAGCGTG
GGTAGCAAACAGG
>otu99_7367
TACGGAGGATGCGAGCGTTATCCGGATTTATTGGGTTTAAAGGGTGCGCAGGCGGAAGATCAAGTCAGCGGTAAAATTGA
GGGGCTCAACCTCTTCGAGCCGTTGAAACTGGTTTTCTTGAGTGAGCGAGAAGTATGCGGAATGTGTGGTGTAGCGGTGA
AATGCATAGATATCACGCAGAACTCCGATTGCGAAGGCAGCATACTGGCGCTCAACTGACGCTCATGCACGAAAGTGTGG
GTATCGAACAGG
>otu99_7368
TACGTAGGGGGCAAGCGTTATCCGGATTTACTGGGTGTAAAGGGAGCGTAGGCGGCCATGCAAGTCAGAAGTGAAAACCC
GGGGCTCAACCCTGGGAGTGCTTTTGAAACTGTGCGGCTAGAGTGTCGGAGGGGTAAGTGGAATTCCTAGTGTAGCGGTG
AAATGCGTAGATATTAGGAGGAACACCGGTGGCGAAGGCGGCTTACTGGACAGTAACTGACGTTGAGGCTCGAAAGCGTG
GGGAGCGAACAGG
>otu99_7369
TACGTAGGGGGCAAGCGTTATCCGGATTTACTGGGTGTAAAGGGAGCGTAGGCGGCCATGCAAGTCAGAAGTGAAAACCC
GGGGCTCAACCCTGGGAGTGCTTTTGAAACTGTGCGGCTAGAGTGTCGGAGGGGTAAGTGGAATTCCTAGTGTAGCGGTG
AAATGCGTAGATATTAGGAGGAACACCAGTGGCGAAGGCGGCTTACTGGACGATAACTGACGTTGAGGCACGAAAGTGTG
GGGAGCAAACAGG
>otu99_7370
TACGTAGGGGGCAAGCGTTATCCGGATTTACTGGGTGTAAAGGGAGCGTAGACGGTAGAGCAAGTCTGAAGTGAAAGCCC
GCGGCTCAACTGCGGGACTGCTTTGGAAACTGTTCAACTGGAGTGCTGGAGAGGTAAGCGGAATTCCTAGTGTAGCGGTG
AAATGCGTAGATATTAGGAGGAACACCAGTGGCGAAGGCGGCCTGCTGGACGGTGACTGACGCTGAGGCTCGAAAGCGTG
GGGAGCAAACAGG
>otu99_7371
TACATAGGGAGCAAGCGTTATCCGGATTTATTGTGTGTAAAGGGTGCGTAGACGGGAAATTAAGTTAGTTGTGAAATCCC
TCGGCTTAACTGAGGAACTGCAACTAAAACTGATTTTCTTGAGTACTGGAGAGGAAAGTGGAATTCCTAGTGTAGCGGTG
AAATGCGTAGATATTAGGACGAACACCAGTGGCGAAGGCGACTTTCTGGACAGTAACTGACGTTGAGGCACGAAAGTGTG
GGGAGCAAACAGG
>otu99_7372
TACGGAGGATGCGAGCGTTATCTGGATTTATTGGGTTTAAAGGGTGCGTAGGCGGCCTGCCAAGTCAGCGGTAAAATTGC
GGGGCTCAACCCCGTACAGCCGTTGAAACTGCCGGGCTCGAGTGGGCGAGAAGTATGCGGAATGCGTGGTGTAGCGGTGA
AATGCATAGATATCACGCAGAACTCCGATTGCGAAGGCAGCATACCGGCGCGCAACTGACGCTCATGCACGAAAGCGTGG
GTATCGAACAGG
>otu99_7373
TACGGAGGATGCGAGCGTTATCCGGATTTATTGGGTTTAAAGGGTGCGTAAGCGGAATGCCAAGTCAGCTGTAAAATCGC
GGGGCTCAACCTCGTTCCGCCGTTGAAACTGGCGTTCTTGAGTGGGCGAGAAGTATGCGGAATGCGTGGTGTAGCGGTGA
AATGCATAGATATCACGCAGAACTCCGATTGCGAAGGCAGCATACCGGCGCCCAACTGACGCTGAAGCACGAAAGCGTGG
GTATCGAACAGG
>otu99_7374
TACGTAGGTGGCAAGCGTTGTCCGGAATTACTGGGTGTAAAGGGAGCGCAGGCGGGAAGCCAAGTCAGCTGTGAAAACTA
CGGGCTTAACTTGTAGACTGCAGTTGAAACTGGTTTTCTTGAGTGAAGTAGAGGTTGGCGGAATCCCGAGTGTAGCGGTG
AAATGCGTAGATATTCGGAGGAACACCGGTGGCGAAGGCGGCTAACTGGGCTTTAACTGACGCTGAGGTTCGAAAGTGTG
GGGAGCAAACAGG
>otu99_7375
TACGGAGGGTGCAAGCGTTGTCCGGATTTATTGGGCGTAAAGCGAGCGCAGGCGGTTTTTTAAGTCTGATGTGAAAGCCT
TCGGCTCAACCGAAGAAGTGCATCGGAAACTGGGAAACTTGAGTGCAGAAGAGGACAGTGGAACTCCATGTGTAGCGGTG
AAATGCGTAGATATATGGAAGAACACCAGTGGCGAAGGCGGCTGTCTGGTCTGTAACTGACGCTGAGGCTCGAAAGTATG
GGTAGCAAACAGG
>otu99_7376
TACGTAGGGGGCAAGCGTTATCCGGAATCACTGGGTGTAAAGGGAGCGTAGACGGCTGAGCAAGCCTGAAGTGAAAGGCG
GGGGCCCAACCCCCGGACTGCTTTGGGAACTGTACGGCTGGAGTGCAGGAGAGGTAAGTGGAATTCCTAGTGTAGCGGTG
AAATGCGTAGATATTAGGAGGAACACCAGTGGCGAAGGCGGCCTGCTGGACAGTAACTGACGTTGAGGCTCGAAAGCGTG
GGGAGCAAACAGG
>otu99_7377
TACGTAGGGGGCAAGCGTTATCCGGATTTACTGGGTGTAAAGGGAGCGTAGACGGCAGCGCAAGTCTGGAGTGAAATCCC
ATGGCTTAACCATGGAACTGCTTTGGAAACTGTGCAGCTAGAGTGCAGGAGAGGTAAGCGGAATTCCTAGTGTAGCGATG
AAATGCGTAGATATTAGGAGGAACACCGGTGGCGAAGGCGGCCTGCTGGACTGTGACTGACGTTGAGGCCCGAAGGCGTG
GGGAGCAAACAGG
>otu99_7378
TACGTAGGTGGCAAGCGTTATCCGGATTTATTGGGCGTAAAGGGAGCGTAGACGGCTGTGCAAGTCTGGAGTGAAAGGCA
TGGGCTCAACCTGTGGACTGCTTTGGAAACTGTGCGGCTTGAGTGTCGGAGAGGCAAGTGGAATTCCTAGTGTAGCGGTG
AAATGCGTAGATATTAGGAGGAACACCAGTGGCGAAGGCGGCTTGCTGGACGATGACTGACGTTGAGGCTCGAAAGCGTG
GGGAGCAAACAGG
>otu99_7379
TACGGAGGATGCGAGCGTTATCCGGATTTATCGGGTTTAAAGGGTGCGTAGGCGGAAGGTTAAGTCAGCGGTCAAATGTC
GGTGCTCAACACCGGCCTGCCGTTGAAACTGGTCTTCTTGAGTGAGCGAGAAGTATGCGGAATGCGTGGTGTAGCGGTGA
AATGCATAGATATCACGCAGAACGCCGATTGCGAAGGCAGCTTACCGGCGCTCAACTGACGCTGAGGCACGAAAGTGCGG
GTATCGAACAGG
>otu99_7380
TACGTAGGGGGCAAGCGTTATCCGGATTTACTGGGTGTAAAGGGAGCGTAGACGGCGGTGCAAGTCTGGAGTGAAAGGCA
GGGGCCCAACCCCTGGACTGCTCTGGAAACTGTAGTGCTGGAGTGCAGGAGAGGTAAGTGGAATTCCTAGTGTAGCGGTG
AAATGCGTAGATATTAGGAGGAACACCAGTGGCGAAGGCGGCTTACTGGACTGTAACTGACGTTGAGGCTCGAAAGCGTG
AGCAAACAGG
>otu99_7381
TACGTAGGGGGCAAGCGTTATCCGGATTTACTGGGTGTAAAGGGAGCGTAGACGGCCACGCGAGTCAGAAGTGAAAACCC
GGGGCTCAACCCTGGGAGTGCTTTTGAAACTGTGCGGCTAGAGTGTCGGAGGGGTAAGTGGAATTCCTAGTGTAGCGGTG
AAATGCGTAGATATTAGGAGGAACACCAGTGGCGAAGGCGGCTTACTGGACGATGACTGACGCTGAGGCTCGAAAGCGTG
GGGAGCAAACAGG
>otu99_7382
TACGTAGGGGGCAAGCGTTATCCGGATTTACTGGGTGTAAAGGGAGCGTAGGCGGCCACGCAAGTCAGAAGTGAAAACCC
GGGGCTCAACCCTGGGAGTGCTTTTGAAACTGTGCGGCTAGAGTGTCGGAGAGGTGAGCGGAATTCCTAGTGTAGCGGTG
AAATGCGTAGATATTAGGAGGAACACCAGTGGCGAAGGCGGCTCACTGGACGGTAAATGACGCTGAGGCTCGAAAGCGTG
GGGAGCAAACAGG
>otu99_7383
TACGTAGGGAGCGAGCGTTGTCCGGAATTACTGGGTGTAAAGGGAGCGTAGGCGGGGATGCAAGTTGGGTGTCAAAACTA
CCGGCTCAACTGGTAGTCGCACTCAAAACTGCAGCTCTTGAGTGAAGTAGAGGCAGGCGGAATTCCTAGTGTAGCGGTGA
AATGCGTAGATATTAGGAGGAACACCAGTGGCGAAGGCGGCCTGCTGGGCTTTTACTGACGCTGAGGCTCGAAAGTGTGG
GTATCAAACAGG
>otu99_7384
TACGGAGGATGCGAGCGTTATCCGGATTTATTGGGTTTAAAGGGTGCGTAGGCGGAATATCAAGTCAGCGGTAAAAATTC
GGGGCTCAACCCCGTCGTGCCGTTGAAACTGATGTTCTTGAGTGGGCGAGAAGTATGCGGAATGCGTGGTGTAGCGGTGA
AATGCATAGATATCGCGCAGAACCCCGATTGCGAAGGCAGCGTACCGGCTCCACACTGACGCTGAGGCACGAAAGCGTGG
GTATCGAACAGG
>otu99_7385
TACGTAGGGGGCAAGCGTTATCCGGATTTACTGGGTGTAAAGGGAGCGTAGACGGCAGCGCAAGTCTGGAGTGAAATCCC
GGGGCTCAACCCCGGAACTGCTTTGGAACTGCGCGGCTCGAGTGCAGGAGGGGCAGGCGGAATTCCTAGTGTAGCGGTGA
AATGCGTAGATATTAGGAGGAACACCAGTGGCGAAGGCGGCCTGCTGGACTGTAACTGACGTTGAGGCTCGAAGTCGTGG
GGAGCAAACAGG
>otu99_7386
TACGTAGGGGGCAAGCGTTATCCGGATTTACTGGGTGTAAAGGGAGCGTACGGCCACGCAAGTCAGAAGTGAAAACCCGG
GGCTCAACCCTGGGAGTGCTTTTGAAACTGTGCGGCTAGAGTGTCGGAGGGGTAAGTGGAATTCCTAGTGTAGCGGTGAA
ATGCGTAGATATTAGGAGGAACACCAGTGGCGAAGGCGGCTTACTGGACGATGACTGACGCTGAGGCTCGAAAGCGTGGG
GAGCAAACAGG
>otu99_7387
TACGGAGGATGCGAGCGTTATCCGGATTTATTGGGTTTAAAGGGTGCGTAGGCGGACTGCCAAGTCAGCGGTAAAATTGC
GGGGCTCAACCCCGTCGAGCCGTTGAAACTGGCGGTCTTGAGTGGGCGAGAAGTATGCGGAATGCGTGGTGTAGCGGTGA
AATGCATAGATATCACGCAGAACTCCGATTGCGAAGGCAGCATACCGGTGCCCGACTGACGCTGGAGCACGAAAGCGTGG
ATATCGAACAGG
>otu99_7388
TACGTTGGTGGCAAGCGTTATCCGGATTTACTGGGTGTAAAGGGCGTGTAGGCGGGATTGCAAGTCTGATGTGAAAACTG
GGGGCTCAACCTCCAGCCTGCATTTGAAACTGTAGTTCTTGAGTGCTGGAGAGGCAATCGGAATTCCGTGTGTAGCGGTG
TAATGCGTAGATATACGGAGGAACACCAGTGGCGAAGGCGGATTGCTGGACAGTAACTGACGCTGAGGCGCGAAAGCGTG
GGGAGCAAACAGG
>otu99_7389
TACGGAGGATGCGAGCGTTATCCGGATTTATTGGGTTTAAAGGGTGCGTAGGCGGAATATCAAGTCAGCGGTAAAAATTC
GGGGCTCAAACCCGTCGTGCCGTTGAAACTGATGTTCTTGAGTGGGCGAGAAGTATGCGGAATGCGTGGTGTAGCGGTGA
AATGCATAGATATCACGCAGAACTCCGATTGCGAAGGCAGCATACCAGCGCCCGACTGACGCTGAGGCACGAAAGCGTGG
GGATCGAACAGG
>otu99_7390
TACGGAGGATGCGAGCGTTATCCGGATTTATTGGGTTTAAAGGGTGCGTAGGCGGAGTGTCAAGTCAGCGGTAAAATTTC
GGGGCTCAACCCCGTCGTGCCGTTGAAACTGACACCCTTGAGTGAGTGAGAAGTAAGCGGAATGCGTGGTGTAGCGGTGA
AATGCATAGATATCACGCAGAACGCCGATTGCGAAGGCAGCTTACCGGCGCTCAACTGACGCTGAGACACGAAAGCGTGG
GGAGCAAATAGG
>otu99_7391
TACGTAGGGGGCAAGCGTTATCTGGATTTACTGGGTGTAAAGGGAGCGTAGACGGCGTGCCAAGTCTGGTGTGAAAGGCC
GGGGCTCAACCCCGGGACTGCATTGGAAACTGGCATGCTGGAGTGCCGGGGGGCAAGCGGAATTCCTAGTGTAGCGGTGA
AATGCGTAGATATTAGGAGGAACACCGGTGGCGAAGGCGGCTTGCTGGACGGTAACTGACGTTGAGGCTCGAAAGCGTGG
GGAGCAAACAGG
>otu99_7392
TACGGAGGATCCAAGCGTTATCCGGATTTATTGGGTTTAAAGGGTGCGTAGGCGGCCTGTTAAGTCAGGGGTGAAAGACG
GTAGCTCAACTATCGCAGTGCCCTTGATACTGACGGGCTTGAATTGACTAGAGGTAGGCGGAATGTGACAAGTAGCGGTG
AAATGCATAGATATGTCACAGAACACCGATTGCGAAGGCAGCTTACTATGGTCTTATTGACGCTGAGGCACGAAAGCGTG
GGGATCAAACAGG
>otu99_7393
TACGGAGGATGCGAGCGTTATCCGGATTTATTGGGTTTAAAGGGTGCGCAGGCGGATTTTTAAGTCAGCGGTCAAATCGT
GGGGCTCAACCCCATCCAGCCGTTGAAACTGGGGATCTAGAGTGTGTGAGAGGTATGCGGAATGCGTGGTGTAGCGGTGA
AATGCATAGATATCACGCAGAACTCCGATTGCGAAGGCAGCATACCGGCGCTCAACTGACGCTGAGGCACAAAAGCGTGG
GGATCGAACAGG
>otu99_7394
TACGTAGGGGGCAAGCGTTATCCGGAATTACTGGGTGTAAAGGGAGAGTAGGCGGCAAGGTAAGCGATATGTGAAAGCCT
TAGGCTTAACCAAAGGATTGCATAACGAACTATCTAGCTAGAGTACAGGAGAAGAAAGCGGAATTCCTAGTGTAGCGGTG
GAATGCGTAGATATTAGGAAGAACACCAGTGGCGAAGGCGGCTTTCTGGACTGAAACTGACGCTGAGGCTCGAAAGCGTG
GGGAGCGAACAGG

### Sheet: Bacteria isolates
ref #	Taxonomy	Source
570	B. fragilis NCTC 9343	Human (ATCC)
572	B. thetaiotaomicron VPI-5482	Human (ATCC)
573	B. ovatus NCTC 11153	Human (ATCC)
615	B. uniformis ATCC8492	Human (ATCC)
	B. vulgatus ATCC8482	Human (ATCC)
837	B. vulgatus	Mouse (Swiss Webster CR)
840	P. distasonis	Mouse (Swiss Webster CR)
841	P. goldsteinii	Mouse (Swiss Webster CR)
33-9-2-8	P. goldsteinii	Mouse (C57BL/6 Taconic EF)
17-3	C.tertium	Mouse (C57BL/6 Taconic EF)
CL44	Gnavus spp.	Human (Poyet 2019)
CL46	Anaerostipes spp.	Human (Poyet 2019)
CL35	Blautia spp.	Human (Poyet 2019)
CL63	C. eutactus	Human (Poyet 2019)
CL67	D.formicigenerans	Human (Poyet 2019)
CL33	Lachnospira spp.	Human (Poyet 2019)
CL49	Roseburia spp.	Human (Poyet 2019)
CL62	F.prausnitzii	Human (Poyet 2019)
G8	P.goldsteinii	Human (Poyet 2019)
H10	P.goldsteinii	Human (Poyet 2019)
	L.plantarum	Human (ATCC BAA-793)
	E.fecalis	Human (ATCC 47077)
	E.coli	Human/lab (K-12)

### Sheet: Primers
Name	Sequence	Purpose
16sF	gtgStgcaYggYtgtcgtca	qPCR
16R	acgtcRtccMcaccttcctc	qPCR
PgF	gcagcacgatgtagcaataca	qPCR
PgR	ttaacaaatatttccatgtggaac	qPCR
BvF	atagcctttcgaaagraagat	qPCR
BvR	ccagtatcaactgcaatttta	qPCR
betahexF	ccctctagaaataattttgtttaactttaaatgaaacaaaagctgttcataacgttcata	Candidate antigen to be cloned in E.coli
betahexR	caagcgtaatctggaacatcgtatgggtatttctttttatccggtgaatagaccaggccg	Candidate antigen to be cloned in E.coli
MocAF	cccctctagaaataattttgtttaacTTTAAATGAGAACAAACAGAAGGGACTTCCTTAA	Candidate antigen to be cloned in E.coli
MocAR	TTCTCAAGCGTAATCTGGAACATCGTATGGGTAAATGTTCCAGGGTGAACGCATCGGCTG	Candidate antigen to be cloned in E.coli
CbetagalF	cccctctagaaataattttgtttaacTTTAAATGAAATTAAAAATGTTAGCTTGCTGTTG	Candidate antigen to be cloned in E.coli
CbetagalR	AGCGTAATCTGGAACATCGTATGGGTAAAGATTTGACTGTATCGGTGTCATAATGAAAGT	Candidate antigen to be cloned in E.coli
abhydroF	attcccctctagaaataattttgtttaacTTTAAATGGCTGTCGCCAGCCTGTATCTGGG	Candidate antigen to be cloned in E.coli
abhydroR	CAAGCGTAATCTGGAACATCGTATGGGTATTCCGTTATAAAACAACCGTCTTCCACACTC	Candidate antigen to be cloned in E.coli
hypF	cccctctagaaataattttgtttaacTTTAAATGAATCTATACAAGTGTGTTTTTATATG	Candidate antigen to be cloned in E.coli
hypR	AAGCGTAATCTGGAACATCGTATGGGTAATTTGTTTTCATTTTATAGTTTACCGTTTTAC	Candidate antigen to be cloned in E.coli
uroF	tcccctctagaaataattttgtttaacTTTAAATGGCATTGAACATCAAAAAGTTGCTGG	Candidate antigen to be cloned in E.coli
uroR	CAAGCGTAATCTGGAACATCGTATGGGTATTATTTTCCATTCTTTTTGTTTCCACCCAAC	Candidate antigen to be cloned in E.coli
glycoF	cctctagaaataattttgtttaacTTTAAATGAAAAAAACGATCCTTATTGCACTATGTC	Candidate antigen to be cloned in E.coli
glycoR	TCAAGCGTAATCTGGAACATCGTATGGGTATTATTGAACGATATTTCCTTCCATGAAAAC	Candidate antigen to be cloned in E.coli

### Sheet: Sup. Data Table 1
16s analysis Jax vs RU
RU1	RU2	Jax1	Jax2	Jax3	Kingdom	Phylum	Class	Order	Family	Genus	Species
0	0	0	0	0	Bacteria	Firmicutes	Clostridia	Clostridiales	Lachnospiraceae	Blautia	Blautia marasmi
0.110512	0.000274864	0	0	0	Bacteria	Firmicutes	Erysipelotrichi	Erysipelotrichales	Erysipelotrichaceae	Faecalibaculum	Faecalibaculum rodentium
0.000814354	4.34e-05	0	0	0	Bacteria	Firmicutes	Clostridia	Clostridiales	Ruminococcaceae	Neglecta	Neglecta timonensis
9.35e-05	1.45e-05	0	0	0	Bacteria	Firmicutes	Clostridia	Clostridiales	Clostridiaceae	Clostridium	Clostridium oryzae
0.000133501	0	0	0	4.44e-06	Bacteria	Firmicutes	Clostridia	Clostridiales	NA	Caldicoprobacter	Caldicoprobacter faecalis
0	0	0	0	0	Bacteria	Proteobacteria	Alphaproteobacteria	Rhizobiales	Hyphomicrobiaceae	Devosia	Devosia riboflavina
0	0	0	0	0	Bacteria	Cyanobacteria	Oscillatoriophycideae	Oscillatoriales	Oscillatoriaceae	NA	NA NA
0	0	0	0	4.44e-06	Bacteria	Firmicutes	Clostridia	Clostridiales	NA	Kineothrix	Kineothrix alysoides
1.34e-05	0	0	6.58e-05	2.67e-05	Bacteria	Firmicutes	Clostridia	Clostridiales	Lachnospiraceae	Cuneatibacter	Cuneatibacter caecimuris
0	0	0	0	0	Bacteria	Firmicutes	Bacilli	Bacillales	Paenibacillaceae	Cohnella	Cohnella laeviribosi
0	0	0	0	0	Bacteria	Actinobacteria	Actinobacteria	Actinomycetales	Geodermatophilaceae	Klenkia	Klenkia marina
0	0	0	0	0	Bacteria	Firmicutes	Bacilli	Bacillales	Paenibacillaceae	Paenibacillus	Paenibacillus periandrae
0	0	0	0	0	Bacteria	Proteobacteria	Deltaproteobacteria	Myxococcales	Myxococcaceae	Myxococcus	Myxococcus macrosporus
0	0	0	0	0	Bacteria	Chlamydiae	Chlamydiia	Chlamydiales	Chlamydiaceae	Chlamydia	Chlamydia muridarum
0	0	0	0	0	Bacteria	Cyanobacteria	Oscillatoriophycideae	Oscillatoriales	Oscillatoriaceae	NA	NA NA
0	0	0	0	0	Bacteria	Proteobacteria	Betaproteobacteria	Burkholderiales	Alcaligenaceae	Turicimonas	Turicimonas muris
0	0	0	0	0	Bacteria	Proteobacteria	Alphaproteobacteria	Rickettsiales	mitochondria	NA	NA NA
0	0	0	0	0	Bacteria	Firmicutes	Clostridia	Clostridiales	Veillonellaceae	Sporomusa	Sporomusa aerivorans
9.35e-05	0	0	0	0	Bacteria	Firmicutes	Clostridia	Clostridiales	Lachnospiraceae	Kineothrix	Kineothrix alysoides
1.34e-05	0	0	0	3.11e-05	Bacteria	Firmicutes	Clostridia	Clostridiales	Lachnospiraceae	Lactonifactor	Lactonifactor longoviformis
0	0	0	0	0	Archaea	Euryarchaeota	Thermoplasmata	Thermoplasmatales	NA	NA	NA NA
0	0	0	0	0	Bacteria	Firmicutes	Bacilli	Bacillales	Planococcaceae	Aeribacillus	Aeribacillus composti
4.01e-05	0	4.59e-05	0	8.89e-06	Bacteria	Firmicutes	Clostridia	Clostridiales	Lachnospiraceae	Blautia	Blautia stercoris
0	0	0	0	0	Archaea	Euryarchaeota	Thermoplasmata	Thermoplasmatales	NA	NA	NA NA
0.00265666	0.00279204	0.000236045	0.00230257	0.00520239	Bacteria	Firmicutes	Clostridia	Clostridiales	Ruminococcaceae	Pseudoflavonifractor	Pseudoflavonifractor phocaeensis
0	0	0	0	0	Bacteria	Firmicutes	Bacilli	Bacillales	Bacillaceae	Cerasibacillus	Cerasibacillus quisquiliarum
0	0	0	0	0	Bacteria	Cyanobacteria	Oscillatoriophycideae	Oscillatoriales	Oscillatoriaceae	NA	NA NA
0	0	0	0	0	Bacteria	Proteobacteria	Alphaproteobacteria	Rickettsiales	mitochondria	Amorphus	Amorphus coralli
4.01e-05	0.000115732	0	0	0	Bacteria	Bacteroidetes	Bacteroidia	Bacteroidales	Rikenellaceae	Alistipes	Alistipes obesi
0	0	0	0	0	Bacteria	Proteobacteria	Alphaproteobacteria	Rickettsiales	mitochondria	Bartonella	Bartonella rochalimae
0	0	0	0	0	Bacteria	Proteobacteria	Alphaproteobacteria	Rickettsiales	mitochondria	Marinococcus	Marinococcus luteus
0	0	0	0	0	Bacteria	Firmicutes	Clostridia	Clostridiales	Clostridiaceae	Clostridium	Clostridium massiliodielmoense
0	0	0	0	0	Bacteria	Planctomycetes	[Brocadiae]	Brocadiales	NA	NA	NA NA
0	0	0	0	0	Bacteria	Proteobacteria	Alphaproteobacteria	Rhizobiales	Methylobacteriaceae	Methylobacterium	Methylobacterium tarhaniae
0	0	0	0	0	Bacteria	Actinobacteria	Actinobacteria	Actinomycetales	Streptomycetaceae	Streptomyces	Streptomyces cacaoi
0	0	0.000196705	0.00347735	0.00499358	Bacteria	Firmicutes	Clostridia	Clostridiales	NA	Kineothrix	Kineothrix alysoides
0	0	0	0	0	Bacteria	Proteobacteria	Alphaproteobacteria	Rhizobiales	Brucellaceae	Ochrobactrum	Ochrobactrum pseudogrignonense
0	0	0	0	0	Bacteria	Firmicutes	Bacilli	Bacillales	Paenibacillaceae	Paenibacillus	Paenibacillus campinasensis
0	0	0	1.88e-05	3.55e-05	Bacteria	Firmicutes	Clostridia	Clostridiales	Ruminococcaceae	Anaerotruncus	Anaerotruncus rubiinfantis
0	0	0	0	0	Bacteria	Firmicutes	Clostridia	Clostridiales	[Tissierellaceae]	Tepidimicrobium	Tepidimicrobium ferriphilum
0	0	0	0	0	Bacteria	Actinobacteria	Actinobacteria	Actinomycetales	Nocardioidaceae	Aeromicrobium	Aeromicrobium halocynthiae
6.68e-05	0.000173599	0	0	0	Bacteria	Firmicutes	Clostridia	Clostridiales	NA	[Clostridium]	[Clostridium] amygdalinum
0	0	0	0	0	Bacteria	Firmicutes	Bacilli	Lactobacillales	Lactobacillaceae	Lactobacillus	Lactobacillus pobuzihii
0	8.68e-05	0	0	4.44e-06	Bacteria	Firmicutes	Clostridia	Clostridiales	NA	Anaerotignum	Anaerotignum lactatifermentans
1.34e-05	2.89e-05	8.52e-05	0	0	Bacteria	Firmicutes	Clostridia	Clostridiales	Lachnospiraceae	Lactonifactor	Lactonifactor longoviformis
0	0	0	0	0	Bacteria	Chloroflexi	Ktedonobacteria	Thermogemmatisporales	NA	NA	NA NA
0	0	0.0112712	0.000883434	0	Bacteria	Bacteroidetes	Bacteroidia	Bacteroidales	S24-7	Muribaculum	Muribaculum intestinale
0	0	0	0	0	Bacteria	Firmicutes	Bacilli	Bacillales	Thermoactinomycetaceae	Laceyella	Laceyella sediminis
0	0	0	0	0	Bacteria	Actinobacteria	Actinobacteria	Actinomycetales	Geodermatophilaceae	Klenkia	Klenkia marina
0	0	0	0	0	Bacteria	Actinobacteria	Actinobacteria	Actinomycetales	Nocardioidaceae	Nocardioides	Nocardioides islandensis
0	0	0	0	0	Bacteria	Proteobacteria	Alphaproteobacteria	Rickettsiales	mitochondria	NA	NA NA
0	0	1.31e-05	0.000131575	0	Bacteria	Firmicutes	Clostridia	Clostridiales	Lachnospiraceae	Lachnotalea	Lachnotalea glycerini
0	0	0	0	0	Bacteria	Proteobacteria	Alphaproteobacteria	Rhizobiales	Methylobacteriaceae	Methylobacterium	Methylobacterium brachiatum
5.34e-05	1.45e-05	1.31e-05	0	8.89e-06	Bacteria	Firmicutes	Clostridia	Clostridiales	NA	Gracilibacter	Gracilibacter thermotolerans
1.34e-05	0	0	0	0	Bacteria	Proteobacteria	Deltaproteobacteria	Desulfovibrionales	Desulfovibrionaceae	Desulfovibrio	Desulfovibrio simplex
0	0	0	0	0	Bacteria	Firmicutes	Clostridia	Clostridiales	Peptococcaceae	Peptococcus	Peptococcus simiae
0	0	0	0	0	Bacteria	Firmicutes	Clostridia	Clostridiales	Lachnospiraceae	Kineothrix	Kineothrix alysoides
0	0	5.9e-05	3.76e-05	0.00979612	Bacteria	Tenericutes	Mollicutes	RF39	NA	Spiroplasma	Spiroplasma sabaudiense
0	0	0	0	0	Bacteria	SAR406	AB16	SSW63Au	NA	NA	NA NA
0	0	6.56e-06	0	0	Bacteria	Firmicutes	Clostridia	Clostridiales	Lachnospiraceae	Roseburia	Roseburia hominis
0	0	0	0	0	Bacteria	Proteobacteria	Gammaproteobacteria	Enterobacteriales	Enterobacteriaceae	NA	NA NA
0	0	0	0	0	Bacteria	Proteobacteria	Alphaproteobacteria	Rickettsiales	mitochondria	NA	NA NA
0	0	0	0	0	Bacteria	Bacteroidetes	Flavobacteriia	Flavobacteriales	[Weeksellaceae]	NA	NA NA
0	0	0	0	0	Archaea	Euryarchaeota	Thermoplasmata	Thermoplasmatales	NA	NA	NA NA
0	0	0	0	0	Bacteria	Firmicutes	Erysipelotrichi	Erysipelotrichales	Erysipelotrichaceae	Anaerorhabdus	Anaerorhabdus furcosa
0	0	0	0	0	Bacteria	Firmicutes	Bacilli	Bacillales	Alicyclobacillaceae	Tumebacillus	Tumebacillus permanentifrigoris
2.67e-05	0	0	0	0	Bacteria	Firmicutes	Clostridia	Clostridiales	NA	Acetatifactor	Acetatifactor muris
0	0	0	0	0	Bacteria	Firmicutes	Bacilli	Bacillales	Paenibacillaceae	Cohnella	Cohnella laeviribosi
0	0	0	0	0	Bacteria	Spirochaetes	[Brachyspirae]	[Brachyspirales]	Brachyspiraceae	Brachyspira	Brachyspira pilosicoli
0	0	0	0	0	Bacteria	Firmicutes	Clostridia	Natranaerobiales	Contubernalisaceae	NA	NA NA
6.68e-05	0	0	0	0	Bacteria	Firmicutes	Clostridia	Clostridiales	Lachnospiraceae	[Clostridium]	[Clostridium] indolis
8.01e-05	0.000130199	0	9.4e-06	4e-05	Bacteria	Firmicutes	Clostridia	Clostridiales	Ruminococcaceae	Oscillibacter	Oscillibacter ruminantium
0	0	0	0	0	Archaea	Euryarchaeota	Thermoplasmata	Thermoplasmatales	NA	NA	NA NA
0	0	0	0	0	Bacteria	Firmicutes	Clostridia	Clostridiales	Peptostreptococcaceae	Paraclostridium	Paraclostridium benzoelyticum
0.000160201	4.34e-05	0	0	0	Bacteria	Proteobacteria	Alphaproteobacteria	RF32	NA	Novispirillum	Novispirillum itersonii
0	0	3.28e-05	9.4e-06	3.55e-05	Bacteria	Firmicutes	Clostridia	Clostridiales	Lachnospiraceae	Lachnoclostridium	Lachnoclostridium pacaense
0	0	0	0	0	Bacteria	Firmicutes	Clostridia	Clostridiales	Peptococcaceae	Desulfohalotomaculum	Desulfohalotomaculum peckii
0	0	0	0	0	Archaea	Euryarchaeota	Thermoplasmata	Thermoplasmatales	NA	NA	NA NA
0	0	6.56e-06	1.88e-05	8.89e-05	Bacteria	Firmicutes	Clostridia	Clostridiales	NA	Ruminiclostridium	Ruminiclostridium papyrosolvens
5.34e-05	0.000130199	0	0	0	Bacteria	Firmicutes	Clostridia	Clostridiales	Ruminococcaceae	Caproiciproducens	Caproiciproducens galactitolivorans
2.67e-05	0	6.56e-06	6.58e-05	4e-05	Bacteria	Firmicutes	Clostridia	Clostridiales	NA	Anaerotignum	Anaerotignum lactatifermentans
0	0	0	0	0	Bacteria	Proteobacteria	Alphaproteobacteria	Rickettsiales	mitochondria	Enterococcus	Enterococcus gallinarum
0	0	0	0	0	Bacteria	SAR406	AB16	SSW63Au	NA	NA	NA NA
0	0	0	0	0	Bacteria	SAR406	AB16	SSW63Au	NA	NA	NA NA
0	0	0	0	0	Bacteria	Proteobacteria	Alphaproteobacteria	Rhizobiales	Methylobacteriaceae	Methylobacterium	Methylobacterium komagatae
0	0	0	0	0	Bacteria	Firmicutes	Clostridia	Clostridiales	Veillonellaceae	Anaerospora	Anaerospora hongkongensis
0	0	0	0	0	Bacteria	Actinobacteria	Actinobacteria	Actinomycetales	Microbacteriaceae	Leucobacter	Leucobacter triazinivorans
0	0	0	0	0	Bacteria	Firmicutes	Erysipelotrichi	Erysipelotrichales	Erysipelotrichaceae	Absiella	Absiella dolichum
0	0	0	0	6.66e-05	Bacteria	Firmicutes	Clostridia	Clostridiales	Ruminococcaceae	Phocea	Phocea massiliensis
0	0	6.56e-06	4.7e-05	8.89e-06	Bacteria	Firmicutes	Clostridia	Clostridiales	Ruminococcaceae	Intestinimonas	Intestinimonas butyriciproducens
0.000921155	0.000173599	0.000190148	0.00015977	0.00334534	Bacteria	Firmicutes	Clostridia	Clostridiales	Clostridiaceae	Monoglobus	Monoglobus pectinilyticus
0	0	0	0	0	Bacteria	Proteobacteria	Alphaproteobacteria	Rickettsiales	mitochondria	Enterococcus	Enterococcus gallinarum
1.34e-05	1.45e-05	0	9.4e-06	1.33e-05	Bacteria	Firmicutes	Clostridia	Clostridiales	Lachnospiraceae	Eubacterium	Eubacterium oxidoreducens
0	0	0	9.4e-06	5.78e-05	Bacteria	Firmicutes	Clostridia	Clostridiales	Ruminococcaceae	Anaerotruncus	Anaerotruncus rubiinfantis
0	0	0	0	0	Bacteria	Firmicutes	Bacilli	Bacillales	Bacillaceae	Geobacillus	Geobacillus stearothermophilus
0	0	0	0	0	Bacteria	Firmicutes	Clostridia	Clostridiales	Clostridiaceae	Clostridium	Clostridium aurantibutyricum
0	0	0	0	0	Archaea	Euryarchaeota	Thermoplasmata	Thermoplasmatales	NA	NA	NA NA
0	0	0	0	0	Bacteria	Cyanobacteria	Oscillatoriophycideae	Oscillatoriales	Oscillatoriaceae	NA	NA NA
0	0	0	0	0	Bacteria	Verrucomicrobia	[Methylacidiphilae]	Methylacidiphilales	Methylacidiphilaceae	NA	NA NA
1.34e-05	0.000115732	0	0	0	Bacteria	Tenericutes	Mollicutes	RF39	NA	Spiroplasma	Spiroplasma culicicola
0	0	0	0	0	Bacteria	Firmicutes	Clostridia	Halanaerobiales	Halanaerobiaceae	Halocella	Halocella cellulosilytica
0.00233626	7.23e-05	0.000177034	0.00219919	0.00519794	Bacteria	Firmicutes	Clostridia	Clostridiales	Ruminococcaceae	Pseudoflavonifractor	Pseudoflavonifractor phocaeensis
0	0	0	0	0	Bacteria	Proteobacteria	Alphaproteobacteria	Rickettsiales	mitochondria	Amorphus	Amorphus coralli
0	0	0	0	0	Bacteria	Firmicutes	Bacilli	Haloplasmatales	Haloplasmataceae	Savagea	Savagea faecisuis
0	0	0	0	0	Bacteria	Firmicutes	Clostridia	Clostridiales	Ruminococcaceae	Pseudoclostridium	Pseudoclostridium thermosuccinogenes
0	0	0	0	0	Bacteria	Actinobacteria	Actinobacteria	Actinomycetales	Cellulomonadaceae	Cellulomonas	Cellulomonas flavigena
0	0	0	0	0	Bacteria	Proteobacteria	Alphaproteobacteria	Rhizobiales	Methylobacteriaceae	Methylobacterium	Methylobacterium bullatum
0	0	0	0	0	Bacteria	Chloroflexi	Chloroflexi	Chloroflexales	NA	NA	NA NA
0	0	0	0	0	Bacteria	Firmicutes	Bacilli	Bacillales	Thermoactinomycetaceae	Planifilum	Planifilum fimeticola
0	0	0	0	2.67e-05	Bacteria	Firmicutes	Clostridia	Clostridiales	Lachnospiraceae	Lachnoclostridium	Lachnoclostridium pacaense
0	0	0	0	0	Bacteria	Proteobacteria	Alphaproteobacteria	Rickettsiales	mitochondria	Enterococcus	Enterococcus gallinarum
0	2.89e-05	1.31e-05	9.4e-06	8.89e-06	Bacteria	Firmicutes	Bacilli	Lactobacillales	Enterococcaceae	Enterococcus	Enterococcus saigonensis
0	0	0.000209818	0.00300743	0.00491361	Bacteria	Firmicutes	Clostridia	Clostridiales	NA	Kineothrix	Kineothrix alysoides
0	0	0	0	0	Bacteria	Firmicutes	Bacilli	Bacillales	Paenibacillaceae	Cohnella	Cohnella thermotolerans
0	0	0	0	0	Bacteria	Tenericutes	Mollicutes	NA	NA	Desulfuribacillus	Desulfuribacillus stibiiarsenatis
0	0	0	0	0	Bacteria	Bacteroidetes	Flavobacteriia	Flavobacteriales	Flavobacteriaceae	Flavobacterium	Flavobacterium hydatis
0	0	0	0	0	Bacteria	SAR406	AB16	SSW63Au	NA	NA	NA NA
0	0	0	0	0	Archaea	Euryarchaeota	Thermoplasmata	Thermoplasmatales	NA	NA	NA NA
0	0	0	0	0	Bacteria	Firmicutes	Bacilli	Bacillales	Paenibacillaceae	Paenibacillus	Paenibacillus pueri
0	0	0	0	0	Bacteria	Actinobacteria	Actinobacteria	Actinomycetales	Microbacteriaceae	Leucobacter	Leucobacter aridicollis
0	0	0	0	0	Bacteria	Actinobacteria	Actinobacteria	Actinomycetales	Nocardioidaceae	Nocardioides	Nocardioides plantarum
0	0	0	0.000103381	0	Bacteria	Firmicutes	Clostridia	Clostridiales	Lachnospiraceae	Faecalicatena	Faecalicatena orotica
0	0	6.56e-06	9.4e-06	2.22e-05	Bacteria	Firmicutes	Clostridia	Clostridiales	NA	Gracilibacter	Gracilibacter thermotolerans
0	0	0	0	4.44e-06	Bacteria	Bacteroidetes	Bacteroidia	Bacteroidales	S24-7	Muribaculum	Muribaculum intestinale
0	0	0	0	0	Bacteria	Firmicutes	Bacilli	Bacillales	Thermoactinomycetaceae	Lihuaxuella	Lihuaxuella thermophila
0	0	0	0	0	Bacteria	Armatimonadetes	SJA-176	NA	NA	NA	NA NA
0	0	0	0	0	Bacteria	Cyanobacteria	Oscillatoriophycideae	Oscillatoriales	Oscillatoriaceae	NA	NA NA
0	0	0	0	0	Bacteria	Armatimonadetes	SJA-176	NA	NA	NA	NA NA
0	0	0	0	0	Bacteria	Firmicutes	Clostridia	Clostridiales	[Tissierellaceae]	Tissierella	Tissierella creatinophila
0	0	0	0	0	Bacteria	SAR406	AB16	SSW63Au	NA	NA	NA NA
0	0	0	0	0	Bacteria	Proteobacteria	Gammaproteobacteria	Enterobacteriales	Enterobacteriaceae	NA	NA NA
0	0	0	0	0	Bacteria	Fusobacteria	Fusobacteriia	Fusobacteriales	Leptotrichiaceae	NA	NA NA
0	0	0	0	0	Bacteria	Firmicutes	Clostridia	Clostridiales	[Mogibacteriaceae]	Anaerovorax	Anaerovorax odorimutans
0	0	0	0	0	Bacteria	Firmicutes	Clostridia	Clostridiales	Peptococcaceae	Desulfitobacterium	Desulfitobacterium hafniense
0.000640803	0	0.000183591	0.000131575	0.00396732	Bacteria	Firmicutes	Clostridia	Clostridiales	Clostridiaceae	Monoglobus	Monoglobus pectinilyticus
0	0	0	0	0	Bacteria	Firmicutes	Bacilli	Bacillales	Paenibacillaceae	Paenibacillus	Paenibacillus nicotianae
0	0	0	0	0	Bacteria	Cyanobacteria	Oscillatoriophycideae	Oscillatoriales	Oscillatoriaceae	NA	NA NA
0.000267001	0	3.28e-05	0.000723664	0.000284332	Bacteria	Firmicutes	Clostridia	Clostridiales	Ruminococcaceae	Pseudoflavonifractor	Pseudoflavonifractor capillosus
0	0	0	0	0	Bacteria	Firmicutes	Bacilli	Bacillales	Planococcaceae	Psychrobacillus	Psychrobacillus psychrodurans
4.01e-05	0.000231465	2.62e-05	0.000131575	0.000111067	Bacteria	Firmicutes	Clostridia	Clostridiales	NA	Acetatifactor	Acetatifactor muris
0	0	0	0	0	Bacteria	Cyanobacteria	Oscillatoriophycideae	Oscillatoriales	Oscillatoriaceae	NA	NA NA
0	0	0	0	0	Bacteria	Actinobacteria	Actinobacteria	Actinomycetales	Nocardioidaceae	Nocardioides	Nocardioides lentus
0	0	0	0	0	Bacteria	Planctomycetes	[Brocadiae]	Brocadiales	NA	NA	NA NA
0	0	0	0	0	Bacteria	Cyanobacteria	Oscillatoriophycideae	Oscillatoriales	Oscillatoriaceae	NA	NA NA
0.000186901	0	0	0	0	Bacteria	Proteobacteria	Alphaproteobacteria	RF32	NA	Novispirillum	Novispirillum itersonii
0.00404507	0.00230018	0	0	0	Bacteria	Proteobacteria	Betaproteobacteria	Burkholderiales	Alcaligenaceae	Parasutterella	Parasutterella excrementihominis
0	0	0	0	0	Bacteria	Firmicutes	Clostridia	Clostridiales	NA	Faecalicatena	Faecalicatena orotica
0	0	0	0	0	Bacteria	Firmicutes	Clostridia	Clostridiales	Veillonellaceae	Dendrosporobacter	Dendrosporobacter quercicolus
0	0	0	0	0	Bacteria	Actinobacteria	Actinobacteria	Actinomycetales	Streptosporangiaceae	Microbispora	Microbispora hainanensis
0	0	0	0	0	Bacteria	Actinobacteria	Actinobacteria	Actinomycetales	Streptomycetaceae	Streptomyces	Streptomyces cacaoi
0	0	0	0	0	Bacteria	Firmicutes	Bacilli	Bacillales	NA	Tepidibacillus	Tepidibacillus infernus
0	0	0	0	0	Bacteria	Proteobacteria	Alphaproteobacteria	Rickettsiales	mitochondria	Lactobacillus	Lactobacillus mellis
0	0	0	0	0	Bacteria	Firmicutes	Bacilli	Bacillales	Bacillaceae	Bacillus	Bacillus tropicus
0	0	0	0	4.89e-05	Bacteria	Tenericutes	Mollicutes	RF39	NA	Spiroplasma	Spiroplasma culicicola
0	0	0	0	0	Bacteria	Firmicutes	Bacilli	Bacillales	Paenibacillaceae	Gorillibacterium	Gorillibacterium massiliense
0	0	0	0	0	Bacteria	Bacteroidetes	Bacteroidia	Bacteroidales	S24-7	Muribaculum	Muribaculum intestinale
0	0	0.000793375	0.0158078	0.000728601	Bacteria	Firmicutes	Clostridia	Clostridiales	Lachnospiraceae	[Clostridium]	[Clostridium] scindens
0	0	0	0	0	Bacteria	Actinobacteria	Actinobacteria	Actinomycetales	Micromonosporaceae	Micromonospora	Micromonospora sonneratiae
0	0	1.31e-05	9.4e-06	6.22e-05	Bacteria	Firmicutes	Clostridia	Clostridiales	Ruminococcaceae	Ruminococcus	Ruminococcus flavefaciens
0	0	0	5.64e-05	0	Bacteria	Firmicutes	Clostridia	Clostridiales	Lachnospiraceae	Lachnotalea	Lachnotalea glycerini
0	1.45e-05	0	1.88e-05	8.44e-05	Bacteria	Tenericutes	Mollicutes	RF39	NA	Spiroplasma	Spiroplasma velocicrescens
0	0	0	0	0	Bacteria	Actinobacteria	Actinobacteria	Actinomycetales	Micromonosporaceae	Micromonospora	Micromonospora sonneratiae
4.01e-05	0	0	0	0	Bacteria	Firmicutes	Clostridia	Clostridiales	NA	[Clostridium]	[Clostridium] amygdalinum
0	0	0	0	0	Bacteria	Actinobacteria	Actinobacteria	Actinomycetales	Streptomycetaceae	Streptomyces	Streptomyces nanshensis
0	0	0	0	0	Bacteria	Actinobacteria	Actinobacteria	Actinomycetales	Nocardioidaceae	Friedmanniella	Friedmanniella lacustris
5.34e-05	1.45e-05	1.97e-05	4.7e-05	0.000133281	Bacteria	Firmicutes	Clostridia	Clostridiales	NA	Acetatifactor	Acetatifactor muris
4.01e-05	0.000101266	1.31e-05	0	0	Bacteria	Firmicutes	Clostridia	Clostridiales	Lachnospiraceae	Blautia	Blautia stercoris
0	0	0.000439307	0.0111933	0.00359858	Bacteria	Firmicutes	Clostridia	Clostridiales	NA	Murimonas	Murimonas intestini
4.01e-05	0	6.56e-06	0	1.33e-05	Bacteria	Firmicutes	Clostridia	Clostridiales	NA	Gracilibacter	Gracilibacter thermotolerans
0	0	0	0	0	Bacteria	Firmicutes	Bacilli	Bacillales	Paenibacillaceae	Paenibacillus	Paenibacillus terreus
0	1.45e-05	0	0	0	Bacteria	Firmicutes	Clostridia	Clostridiales	Clostridiaceae	Clostridium	Clostridium cochlearium
0	0	0	0	0	Bacteria	Firmicutes	Bacilli	Bacillales	Paenibacillaceae	Brevibacillus	Brevibacillus levickii
0	0	0	0	0	Bacteria	Actinobacteria	Actinobacteria	Actinomycetales	Propionibacteriaceae	Microlunatus	Microlunatus aurantiacus
0	0	0	0	0	Bacteria	Firmicutes	Clostridia	Clostridiales	Peptostreptococcaceae	Paraclostridium	Paraclostridium benzoelyticum
0	0	0	0	0	Bacteria	Firmicutes	Bacilli	Bacillales	Planococcaceae	Planococcus	Planococcus salinarum
0	0	0	0	0	Bacteria	Actinobacteria	Coriobacteriia	Coriobacteriales	Coriobacteriaceae	Eggerthella	Eggerthella timonensis
0	0	0	0	0	Bacteria	Bacteroidetes	Bacteroidia	Bacteroidales	Rikenellaceae	Alistipes	Alistipes indistinctus
0	0	0	2.82e-05	2.22e-05	Bacteria	Firmicutes	Clostridia	Clostridiales	Ruminococcaceae	Intestinimonas	Intestinimonas butyriciproducens
0	0	0	0.000122177	0.0163091	Bacteria	Firmicutes	Clostridia	Clostridiales	NA	Ruminiclostridium	Ruminiclostridium cellobioparum
0	0	0	0	0	Bacteria	Actinobacteria	Actinobacteria	Actinomycetales	NA	Thermobispora	Thermobispora bispora
0	0	0	0	0	Bacteria	SAR406	AB16	SSW63Au	NA	NA	NA NA
0	0	0	0	0	Bacteria	Actinobacteria	Actinobacteria	Actinomycetales	Nocardioidaceae	Nocardioides	Nocardioides agrisoli
0	0	0	0	0	Bacteria	Cyanobacteria	Oscillatoriophycideae	Oscillatoriales	Oscillatoriaceae	NA	NA NA
0	0	0	0	0	Bacteria	Firmicutes	Clostridia	Clostridiales	NA	Lutispora	Lutispora thermophila
0	0	0	0	0	Bacteria	Actinobacteria	Coriobacteriia	Coriobacteriales	Coriobacteriaceae	Paraeggerthella	Paraeggerthella hongkongensis
0	0	0	0	0	Bacteria	Firmicutes	Bacilli	Lactobacillales	Enterococcaceae	Vagococcus	Vagococcus martis
0	0	0	0	0	Bacteria	Proteobacteria	Gammaproteobacteria	Vibrionales	NA	NA	NA NA
0	0	0	0	0	Bacteria	Cyanobacteria	Oscillatoriophycideae	Oscillatoriales	Oscillatoriaceae	NA	NA NA
0	0	0	0	3.55e-05	Bacteria	Firmicutes	Clostridia	Clostridiales	Ruminococcaceae	Ethanoligenens	Ethanoligenens harbinense
0	0	0	0	0	Bacteria	Chlamydiae	Chlamydiia	Chlamydiales	Chlamydiaceae	Chlamydia	Chlamydia muridarum
0	0	0	0	0	Bacteria	Actinobacteria	Actinobacteria	Actinomycetales	Dietziaceae	Dietzia	Dietzia lutea
0	0	0	0	0	Bacteria	Proteobacteria	Alphaproteobacteria	Rhizobiales	Methylobacteriaceae	Methylobacterium	Methylobacterium indicum
2.67e-05	0	0	0	0	Bacteria	Cyanobacteria	4C0d-2	YS2	NA	Vampirovibrio	Vampirovibrio chlorellavorus
0	0	0	0	0	Bacteria	Cyanobacteria	Oscillatoriophycideae	Oscillatoriales	Oscillatoriaceae	NA	NA NA
0	0	0	0	0	Bacteria	Firmicutes	Bacilli	Bacillales	Paenibacillaceae	Paenibacillus	Paenibacillus dongdonensis
0	0	0	0	4.44e-05	Bacteria	Firmicutes	Clostridia	Clostridiales	Lachnospiraceae	Lactonifactor	Lactonifactor longoviformis
0	0	0	0	0	Bacteria	Firmicutes	Bacilli	Bacillales	Alicyclobacillaceae	Tumebacillus	Tumebacillus permanentifrigoris
0	0	0	0	0	Bacteria	Firmicutes	Bacilli	Bacillales	Paenibacillaceae	Saccharibacillus	Saccharibacillus endophyticus
0	0	0	0	0	Bacteria	Actinobacteria	Actinobacteria	Actinomycetales	Promicromonosporaceae	Cellulosimicrobium	Cellulosimicrobium marinum
0	0	0	0	0	Bacteria	Proteobacteria	Gammaproteobacteria	Vibrionales	NA	NA	NA NA
0	0	0.000563886	0.0152627	0.000835225	Bacteria	Firmicutes	Clostridia	Clostridiales	Lachnospiraceae	[Clostridium]	[Clostridium] scindens
0	0	0	0	0	Archaea	Euryarchaeota	Thermoplasmata	Thermoplasmatales	NA	NA	NA NA
0	0	0	0	0	Bacteria	Actinobacteria	Actinobacteria	Actinomycetales	NA	Actinomadura	Actinomadura citrea
0	0	0	0	0	Bacteria	Bacteroidetes	Flavobacteriia	Flavobacteriales	[Weeksellaceae]	NA	NA NA
0	0	0	0	0	Bacteria	Firmicutes	Clostridia	Clostridiales	Lachnospiraceae	Herbinix	Herbinix hemicellulosilytica
0	0	0	0	0	Bacteria	Proteobacteria	Alphaproteobacteria	Rhizobiales	Hyphomicrobiaceae	Pedomicrobium	Pedomicrobium americanum
0	0	0	0	0	Bacteria	Firmicutes	Bacilli	Bacillales	Bacillaceae	Geobacillus	Geobacillus stearothermophilus
0	0	0	0	0	Bacteria	Proteobacteria	Alphaproteobacteria	Rickettsiales	mitochondria	Marinococcus	Marinococcus luteus
0	0	1.97e-05	0	8.89e-06	Bacteria	Firmicutes	Clostridia	Clostridiales	Lachnospiraceae	Acetitomaculum	Acetitomaculum ruminis
0	0	0	0	0	Bacteria	Firmicutes	Clostridia	Clostridiales	Veillonellaceae	Sporomusa	Sporomusa aerivorans
0	0	0	0	0	Bacteria	Actinobacteria	Actinobacteria	Actinomycetales	Streptosporangiaceae	Microbispora	Microbispora hainanensis
0.00352442	0.0162749	0	0	2.67e-05	Bacteria	Firmicutes	Clostridia	Clostridiales	NA	Ruminiclostridium	Ruminiclostridium cellobioparum
0	0	0	0	0	Bacteria	Actinobacteria	Actinobacteria	Actinomycetales	Nocardioidaceae	Nocardioides	Nocardioides plantarum
0	0	0	0	0	Bacteria	Actinobacteria	Actinobacteria	Actinomycetales	Propionibacteriaceae	Microlunatus	Microlunatus aurantiacus
0	0	0	0	0	Bacteria	Firmicutes	Bacilli	Lactobacillales	Streptococcaceae	Lactococcus	Lactococcus laudensis
0	0	0	0	0	Bacteria	Firmicutes	Clostridia	Clostridiales	Ruminococcaceae	Pseudoclostridium	Pseudoclostridium thermosuccinogenes
0	0	0	0	0	Bacteria	Bacteroidetes	Flavobacteriia	Flavobacteriales	[Weeksellaceae]	NA	NA NA
0	0	0	0	0	Bacteria	SAR406	AB16	SSW63Au	NA	NA	NA NA
0	0	0	0	9.77e-05	Bacteria	Firmicutes	Clostridia	Clostridiales	NA	Kineothrix	Kineothrix alysoides
0	0	0	0	0	Bacteria	Firmicutes	Clostridia	Clostridiales	Caldicoprobacteraceae	Pseudoclostridium	Pseudoclostridium thermosuccinogenes
0	0	0	0	0	Bacteria	Proteobacteria	Alphaproteobacteria	Rhizobiales	Bradyrhizobiaceae	Afipia	Afipia massiliensis
0	0	0	0	0	Bacteria	Firmicutes	Bacilli	Bacillales	Paenibacillaceae	Cohnella	Cohnella laeviribosi
0	0	0.0206278	0.341334	4.44e-06	Bacteria	Firmicutes	Erysipelotrichi	Erysipelotrichales	Erysipelotrichaceae	Faecalicoccus	Faecalicoccus acidiformans
0.00293701	0.0211646	0	0	0	Bacteria	Bacteroidetes	Bacteroidia	Bacteroidales	S24-7	Muribaculum	Muribaculum intestinale
0	0	0	0	0	Archaea	Euryarchaeota	Thermoplasmata	Thermoplasmatales	NA	NA	NA NA
0	0	0	0	0	Bacteria	Firmicutes	Bacilli	Bacillales	Paenibacillaceae	Paenibacillus	Paenibacillus rhizoplanae
0	0	0	0	0	Bacteria	Firmicutes	Bacilli	Bacillales	Paenibacillaceae	Paenibacillus	Paenibacillus populi
0	0	0	0	0	Bacteria	Cyanobacteria	Oscillatoriophycideae	Oscillatoriales	Oscillatoriaceae	NA	NA NA
0	0	0	0	0	Bacteria	Firmicutes	Clostridia	Clostridiales	Gracilibacteraceae	Gracilibacter	Gracilibacter thermotolerans
0	0	0	0	0	Bacteria	Firmicutes	Clostridia	Clostridiales	Clostridiaceae	Hungateiclostridium	Hungateiclostridium alkalicellulosi
1.34e-05	0	6.56e-06	0	2.22e-05	Bacteria	Firmicutes	Clostridia	Clostridiales	NA	Gracilibacter	Gracilibacter thermotolerans
0	0	0	0	0	Bacteria	Proteobacteria	Alphaproteobacteria	Rhizobiales	Methylobacteriaceae	Methylorubrum	Methylorubrum populi
0	0	0	0	0	Bacteria	Armatimonadetes	SJA-176	NA	NA	NA	NA NA
0	0	0	0	0	Bacteria	SAR406	AB16	SSW63Au	NA	NA	NA NA
0	0	0.000262273	0.00981175	0.00362079	Bacteria	Firmicutes	Clostridia	Clostridiales	NA	Murimonas	Murimonas intestini
0	0	6.56e-06	9.4e-06	0	Bacteria	Firmicutes	Clostridia	Clostridiales	Lachnospiraceae	Acetitomaculum	Acetitomaculum ruminis
0	0	0	0	0	Bacteria	Actinobacteria	Actinobacteria	Actinomycetales	Cellulomonadaceae	Cellulomonas	Cellulomonas flavigena
0	0	6.56e-06	3.76e-05	1.33e-05	Bacteria	Firmicutes	Clostridia	Clostridiales	NA	Clostridium	Clostridium carnis
0	0	0	0	0	Bacteria	Proteobacteria	Alphaproteobacteria	Rhizobiales	Methylobacteriaceae	Methylobacterium	Methylobacterium brachiatum
0	0	6.56e-06	0	6.66e-05	Bacteria	Firmicutes	Clostridia	Clostridiales	Ruminococcaceae	Negativibacillus	Negativibacillus massiliensis
4.01e-05	0	6.56e-06	1.88e-05	2.22e-05	Bacteria	Firmicutes	Clostridia	Clostridiales	Ruminococcaceae	Oscillibacter	Oscillibacter ruminantium
0	0	0	0	0	Bacteria	Cyanobacteria	Oscillatoriophycideae	Oscillatoriales	Oscillatoriaceae	NA	NA NA
0	0	0	0	0	Bacteria	Chloroflexi	Chloroflexi	Chloroflexales	NA	NA	NA NA
0	0	0	0	0	Bacteria	Firmicutes	Bacilli	Bacillales	Bacillaceae	Bacillus	Bacillus tropicus
0	0	0	0	0	Archaea	Euryarchaeota	Thermoplasmata	Thermoplasmatales	NA	NA	NA NA
5.34e-05	4.34e-05	0.00205228	3.76e-05	0.00110179	Bacteria	Firmicutes	Erysipelotrichi	Erysipelotrichales	Erysipelotrichaceae	Breznakia	Breznakia pachnodae
0	0	0	0	0	Bacteria	Firmicutes	Bacilli	Bacillales	Paenibacillaceae	Paenibacillus	Paenibacillus pueri
0	0	0	0	0	Bacteria	Firmicutes	Clostridia	Clostridiales	[Tissierellaceae]	Peptoniphilus	Peptoniphilus stercorisuis
0	0	0	0	0	Bacteria	Fusobacteria	Fusobacteriia	Fusobacteriales	Leptotrichiaceae	NA	NA NA
0	0	0	0	0	Bacteria	Actinobacteria	Actinobacteria	Actinomycetales	NA	Actinomadura	Actinomadura citrea
0	0	0	0	0	Bacteria	Actinobacteria	Coriobacteriia	Coriobacteriales	Coriobacteriaceae	Parvibacter	Parvibacter caecicola
0	0	0	0	0	Bacteria	Firmicutes	Bacilli	Bacillales	Paenibacillaceae	Paenibacillus	Paenibacillus chitinolyticus
0	0	0	0	0	Archaea	Euryarchaeota	Thermoplasmata	Thermoplasmatales	NA	NA	NA NA
0	0	0	0	0	Bacteria	Proteobacteria	Deltaproteobacteria	Desulfovibrionales	Desulfovibrionaceae	Desulfovibrio	Desulfovibrio simplex
0	0	0	0	0	Bacteria	Proteobacteria	Alphaproteobacteria	Rickettsiales	mitochondria	NA	NA NA
0	0	0	0	0	Archaea	Euryarchaeota	Thermoplasmata	Thermoplasmatales	NA	NA	NA NA
0.000267001	0.000853526	0.0170674	0.00536639	0	Bacteria	Bacteroidetes	Bacteroidia	Bacteroidales	S24-7	Muribaculum	Muribaculum intestinale
0	0	0	0	0	Bacteria	Tenericutes	CK-1C4-19	NA	NA	Turicibacter	Turicibacter sanguinis
0	0	0	0	0	Bacteria	Firmicutes	Clostridia	Clostridiales	Ruminococcaceae	Sporobacter	Sporobacter termitidis
0	0	6.56e-06	6.58e-05	0	Bacteria	Firmicutes	Clostridia	Clostridiales	Lachnospiraceae	Murimonas	Murimonas intestini
0	0	0	0	0	Bacteria	OP9	OPB46	NA	NA	NA	NA NA
0	0	0	0	0	Bacteria	Actinobacteria	Actinobacteria	Actinomycetales	Propionibacteriaceae	Luteococcus	Luteococcus japonicus
0	0	0	0	0	Bacteria	Firmicutes	Bacilli	Bacillales	Paenibacillaceae	Thermobacillus	Thermobacillus composti
0	0	0	0	0	Bacteria	Proteobacteria	Gammaproteobacteria	Vibrionales	NA	NA	NA NA
0	0	0	0	0	Bacteria	AD3	NA	NA	NA	NA	NA NA
0	0	0	0	0	Bacteria	Firmicutes	Clostridia	Clostridiales	Peptococcaceae	Peptococcus	Peptococcus simiae
0	0	6.56e-06	1.88e-05	2.67e-05	Bacteria	Firmicutes	Clostridia	Clostridiales	Lachnospiraceae	[Clostridium]	[Clostridium] scindens
0.000387152	0.000766727	0.000799932	0.000629681	0.00415835	Bacteria	Firmicutes	Clostridia	Clostridiales	Ruminococcaceae	[Clostridium]	[Clostridium] viride
0	0	1.97e-05	1.88e-05	3.55e-05	Bacteria	Firmicutes	Clostridia	Clostridiales	Lachnospiraceae	Lachnoclostridium	Lachnoclostridium pacaense
9.35e-05	0.000159132	0	0	0	Bacteria	Firmicutes	Clostridia	Clostridiales	Lachnospiraceae	Lactobacillus	Lactobacillus rogosae
0	0	0	0	0	Bacteria	Firmicutes	Clostridia	Clostridiales	Lachnospiraceae	Anaerocolumna	Anaerocolumna cellulosilytica
0	0	0	0	0	Bacteria	Firmicutes	Clostridia	Clostridiales	Lachnospiraceae	Anaerotaenia	Anaerotaenia torta
0	0	0	0	0	Bacteria	Deferribacteres	Deferribacteres	Deferribacterales	NA	NA	NA NA
0	0	0	0	0	Bacteria	Proteobacteria	Alphaproteobacteria	Rhizobiales	Rhizobiaceae	Agrobacterium	Agrobacterium fabrum
0	0	0	0	0	Archaea	Euryarchaeota	Thermoplasmata	Thermoplasmatales	NA	NA	NA NA
0	0	0	0	0	Bacteria	Tenericutes	Mollicutes	RF39	NA	Acholeplasma	Acholeplasma brassicae
0	0	0	0	0	Bacteria	Fusobacteria	Fusobacteriia	Fusobacteriales	Leptotrichiaceae	NA	NA NA
0	0	0	0	0	Bacteria	Firmicutes	Clostridia	Clostridiales	Peptostreptococcaceae	Paeniclostridium	Paeniclostridium sordellii
0.000146851	8.68e-05	0.000275386	0.000197363	0.00296327	Bacteria	Firmicutes	Clostridia	Clostridiales	Lachnospiraceae	[Clostridium]	[Clostridium] lavalense
0	0	0	0	0	Bacteria	Actinobacteria	Thermoleophilia	Gaiellales	Gaiellaceae	Gaiella	Gaiella occulta
0	0	0	0	0	Bacteria	Firmicutes	Bacilli	Bacillales	Paenibacillaceae	Paenibacillus	Paenibacillus azotifigens
0	0	0	0	0	Archaea	Euryarchaeota	Thermoplasmata	Thermoplasmatales	NA	NA	NA NA
0	0	0	0	0	Bacteria	Firmicutes	Bacilli	Lactobacillales	Lactobacillaceae	Lactobacillus	Lactobacillus pobuzihii
0	0	0	0	0	Bacteria	Firmicutes	Erysipelotrichi	Erysipelotrichales	Erysipelotrichaceae	Erysipelothrix	Erysipelothrix tonsillarum
0	0	0	0	0	Archaea	Euryarchaeota	Methanococci	Methanococcales	Methanocaldococcaceae	NA	NA NA
0	0	0	0	0	Bacteria	Firmicutes	Bacilli	Bacillales	NA	Aneurinibacillus	Aneurinibacillus thermoaerophilus
0	0	0	0	0	Bacteria	Chloroflexi	Ktedonobacteria	Thermogemmatisporales	NA	NA	NA NA
0	0	0	0	0	Bacteria	Firmicutes	Bacilli	Lactobacillales	Streptococcaceae	Lactococcus	Lactococcus laudensis
0	0	0	0	0	Bacteria	Actinobacteria	Actinobacteria	Actinomycetales	Propionibacteriaceae	Tessaracoccus	Tessaracoccus defluvii
2.67e-05	1.45e-05	0	0	0	Bacteria	Firmicutes	Clostridia	Clostridiales	Ruminococcaceae	Caproiciproducens	Caproiciproducens galactitolivorans
0	0	0	0	0	Archaea	Euryarchaeota	Thermoplasmata	Thermoplasmatales	NA	NA	NA NA
0	0	0	0	0	Bacteria	Proteobacteria	Alphaproteobacteria	Rickettsiales	mitochondria	Enterococcus	Enterococcus gallinarum
0	0	0	0	0	Bacteria	Fusobacteria	Fusobacteriia	Fusobacteriales	Leptotrichiaceae	NA	NA NA
0	0	0	0	0	Bacteria	Firmicutes	Clostridia	BSA2B-08	NA	Moorella	Moorella humiferrea
0	0	0	0	0	Bacteria	Firmicutes	Clostridia	Clostridiales	NA	Faecalicatena	Faecalicatena orotica
0	0	0	0	0	Bacteria	Actinobacteria	Actinobacteria	Actinomycetales	Pseudonocardiaceae	Thermocrispum	Thermocrispum agreste
0	0	0	0	0	Bacteria	Firmicutes	Bacilli	Bacillales	Thermoactinomycetaceae	Lihuaxuella	Lihuaxuella thermophila
0	0	0	0	0	Bacteria	Cyanobacteria	Oscillatoriophycideae	Oscillatoriales	Oscillatoriaceae	NA	NA NA
0	0	0	0	0	Bacteria	Actinobacteria	Actinobacteria	Actinomycetales	Microbacteriaceae	Leucobacter	Leucobacter populi
0	0	0	0	0	Bacteria	Cyanobacteria	Oscillatoriophycideae	Oscillatoriales	Oscillatoriaceae	NA	NA NA
0	0	0.000531102	0.0015789	0.00651742	Bacteria	Firmicutes	Clostridia	Clostridiales	Peptococcaceae	Peptococcus	Peptococcus simiae
0	0	0	0	0	Bacteria	Firmicutes	Bacilli	Bacillales	Paenibacillaceae	Cohnella	Cohnella thermotolerans
0	0	0	0	0	Bacteria	Proteobacteria	Alphaproteobacteria	Rickettsiales	mitochondria	NA	NA NA
0	0	0	0	0	Bacteria	Firmicutes	Clostridia	Clostridiales	Veillonellaceae	Dendrosporobacter	Dendrosporobacter quercicolus
0	0	0	0	0	Bacteria	Firmicutes	Clostridia	Clostridiales	Ruminococcaceae	Anaerotruncus	Anaerotruncus colihominis
0	0	0	0	0	Bacteria	Firmicutes	Clostridia	Clostridiales	Lachnospiraceae	Anaerocolumna	Anaerocolumna xylanovorans
0	0	0	0	0	Bacteria	Proteobacteria	Alphaproteobacteria	Rickettsiales	mitochondria	NA	NA NA
0.000146851	0	0	0	0	Bacteria	Firmicutes	Clostridia	Clostridiales	Lachnospiraceae	Lactobacillus	Lactobacillus rogosae
0	0	0	0	0	Bacteria	Proteobacteria	Deltaproteobacteria	Myxococcales	Myxococcaceae	Myxococcus	Myxococcus macrosporus
0	0	0	0	0	Bacteria	Firmicutes	Clostridia	Clostridiales	Clostridiaceae	Clostridium	Clostridium saccharobutylicum
0	0	0.000104909	0.00042292	0.00723269	Bacteria	Firmicutes	Clostridia	Clostridiales	Lachnospiraceae	Lachnoclostridium	Lachnoclostridium pacaense
0	0	0	0	0	Bacteria	Proteobacteria	Alphaproteobacteria	Rhizobiales	Methylobacteriaceae	Methylobacterium	Methylobacterium komagatae
0	0	0	0	0	Bacteria	Cyanobacteria	Oscillatoriophycideae	Oscillatoriales	Oscillatoriaceae	NA	NA NA
0	0	0	2.82e-05	1.78e-05	Bacteria	Firmicutes	Clostridia	Clostridiales	Ruminococcaceae	Sporobacter	Sporobacter termitidis
0	0	0	0	4.44e-05	Bacteria	Firmicutes	Clostridia	Clostridiales	Christensenellaceae	Lutispora	Lutispora thermophila
0	0	0	0	0	Bacteria	Firmicutes	Clostridia	Clostridiales	[Mogibacteriaceae]	Anaerovorax	Anaerovorax odorimutans
0	0	0	0	0	Bacteria	Cyanobacteria	Oscillatoriophycideae	Oscillatoriales	Oscillatoriaceae	NA	NA NA
0	0	0	0	0	Bacteria	SAR406	AB16	SSW63Au	NA	Paucisalibacillus	Paucisalibacillus globulus
0	0	0	0	0	Bacteria	Tenericutes	Mollicutes	NA	NA	Desulfuribacillus	Desulfuribacillus stibiiarsenatis
0	0	0	0	0	Bacteria	Cyanobacteria	Chloroplast	Streptophyta	NA	Cylindrospermum	Cylindrospermum alatosporum
0	0	0	0	0	Bacteria	Firmicutes	Clostridia	Clostridiales	Ruminococcaceae	Sporobacter	Sporobacter termitidis
0	0	0.00123924	0.000375929	0.00338089	Bacteria	Bacteroidetes	Bacteroidia	Bacteroidales	Bacteroidaceae	Bacteroides	Bacteroides faecichinchillae
0	0	0	0	0	Bacteria	Firmicutes	Bacilli	Bacillales	Bacillaceae	Parageobacillus	Parageobacillus thermoglucosidasius
0	0	0	0	0	Bacteria	Firmicutes	Clostridia	Clostridiales	Clostridiaceae	Hungateiclostridium	Hungateiclostridium alkalicellulosi
0	0	0	0	0	Bacteria	Actinobacteria	Actinobacteria	Actinomycetales	NA	Thermobispora	Thermobispora bispora
0	0	0	0	0	Bacteria	Fusobacteria	Fusobacteriia	Fusobacteriales	Leptotrichiaceae	NA	NA NA
0	0	0	3.76e-05	0	Bacteria	Firmicutes	Clostridia	Clostridiales	Lachnospiraceae	Lachnotalea	Lachnotalea glycerini
0	0	0	0	2.67e-05	Bacteria	Firmicutes	Clostridia	Clostridiales	Ruminococcaceae	Flavonifractor	Flavonifractor plautii
0	0	0	0	0	Bacteria	Cyanobacteria	Oscillatoriophycideae	Oscillatoriales	Oscillatoriaceae	NA	NA NA
1.34e-05	0	0	9.4e-06	4.89e-05	Bacteria	Tenericutes	Mollicutes	RF39	NA	Haloplasma	Haloplasma contractile
0	0	0	0	0	Bacteria	Actinobacteria	Actinobacteria	Actinomycetales	Streptomycetaceae	Streptomyces	Streptomyces burgazadensis
0	0	0	0	0	Bacteria	Firmicutes	Bacilli	Bacillales	Thermoactinomycetaceae	Kroppenstedtia	Kroppenstedtia sanguinis
0.119323	0.0130199	0	0	0	Bacteria	Firmicutes	Erysipelotrichi	Erysipelotrichales	Erysipelotrichaceae	Faecalibaculum	Faecalibaculum rodentium
6.68e-05	0	0.000203261	0.000206761	0.00312321	Bacteria	Firmicutes	Clostridia	Clostridiales	Lachnospiraceae	[Clostridium]	[Clostridium] lavalense
0	0	0	0	0	Bacteria	Firmicutes	Clostridia	Clostridiales	Ruminococcaceae	Sporobacter	Sporobacter termitidis
0	0	0	0	0	Bacteria	Proteobacteria	Betaproteobacteria	Burkholderiales	Alcaligenaceae	Turicimonas	Turicimonas muris
0	0	0	0	0	Bacteria	Actinobacteria	Actinobacteria	Actinomycetales	Rarobacteraceae	Atopobium	Atopobium minutum
0	0	0	0	0	Bacteria	Cyanobacteria	Oscillatoriophycideae	Oscillatoriales	Oscillatoriaceae	NA	NA NA
0	0	0	0	0	Bacteria	Firmicutes	Bacilli	Bacillales	Paenibacillaceae	Paenibacillus	Paenibacillus chitinolyticus
0	0	0	0	0	Bacteria	Cyanobacteria	Oscillatoriophycideae	Oscillatoriales	Oscillatoriaceae	NA	NA NA
2.67e-05	0	0	9.4e-06	8.89e-06	Bacteria	Firmicutes	Clostridia	Clostridiales	NA	Gracilibacter	Gracilibacter thermotolerans
0	0	0	0	0	Bacteria	Tenericutes	Mollicutes	RsaHF231	NA	Breznakia	Breznakia pachnodae
0	0	0	0	0	Bacteria	Firmicutes	Bacilli	Bacillales	Paenibacillaceae	Paenibacillus	Paenibacillus nicotianae
0	0	0	0	0	Bacteria	Firmicutes	Bacilli	Bacillales	Paenibacillaceae	Paenibacillus	Paenibacillus pueri
0	0	0.00158675	0.000385327	0.00336311	Bacteria	Bacteroidetes	Bacteroidia	Bacteroidales	Bacteroidaceae	Bacteroides	Bacteroides faecichinchillae
0	0	0	0	0	Bacteria	Firmicutes	Clostridia	Clostridiales	[Tissierellaceae]	Peptoniphilus	Peptoniphilus stercorisuis
0	0	0	0	0	Bacteria	SAR406	AB16	SSW63Au	NA	NA	NA NA
0	0	0	0	0	Bacteria	Firmicutes	Clostridia	Clostridiales	Peptococcaceae	Desulfohalotomaculum	Desulfohalotomaculum peckii
0	0	0	0	0	Bacteria	Firmicutes	Bacilli	Bacillales	Paenibacillaceae	Paenibacillus	Paenibacillus yonginensis
0	0	0	0	0	Bacteria	Firmicutes	Bacilli	Bacillales	Paenibacillaceae	Paenibacillus	Paenibacillus hemerocallicola
1.34e-05	0	0	0	0	Bacteria	Chloroflexi	Chloroflexi	Chloroflexales	NA	NA	NA NA
0	0	6.56e-06	0	0	Bacteria	Firmicutes	Clostridia	Clostridiales	NA	Acetitomaculum	Acetitomaculum ruminis
0	0	1.97e-05	4.7e-05	0	Bacteria	Firmicutes	Clostridia	Clostridiales	[Mogibacteriaceae]	Aminipila	Aminipila butyrica
0	0	0	0	0	Bacteria	Chlamydiae	NA	NA	NA	NA	NA NA
0	0	0	0	0	Bacteria	Firmicutes	Bacilli	Bacillales	Planococcaceae	Sporosarcina	Sporosarcina terrae
0	0	0.000399966	0.00152251	0.0062553	Bacteria	Firmicutes	Clostridia	Clostridiales	Peptococcaceae	Peptococcus	Peptococcus simiae
0	0	0	0	0	Bacteria	Firmicutes	Bacilli	Bacillales	Paenibacillaceae	Paenibacillus	Paenibacillus agaridevorans
0	0	0	0	0	Bacteria	SAR406	AB16	SSW63Au	NA	NA	NA NA
0	0	0	0	0	Bacteria	Firmicutes	Clostridia	Clostridiales	NA	Ruminiclostridium	Ruminiclostridium hungatei
0	0	0	0	0	Bacteria	Actinobacteria	Actinobacteria	Actinomycetales	Propionibacteriaceae	Tessaracoccus	Tessaracoccus defluvii
0	0	0	0	0	Bacteria	Firmicutes	AHT28	NA	NA	Desulfuribacillus	Desulfuribacillus alkaliarsenatis
0	0	0	0	0	Bacteria	Actinobacteria	Actinobacteria	Actinomycetales	Nocardioidaceae	Nocardioides	Nocardioides halotolerans
0	0	0	0	0	Archaea	Euryarchaeota	Thermoplasmata	Thermoplasmatales	NA	NA	NA NA
0	0	0	0	0	Bacteria	Firmicutes	Bacilli	Bacillales	Paenibacillaceae	Cohnella	Cohnella thermotolerans
0	0	0	0	0	Bacteria	Proteobacteria	Alphaproteobacteria	Rhizobiales	NA	Bosea	Bosea minatitlanensis
0	0	0	0	0	Bacteria	Firmicutes	Clostridia	Clostridiales	[Tissierellaceae]	Anaerococcus	Anaerococcus octavius
0.00616773	0.000650995	0.00506842	0.00215219	0.00156827	Bacteria	Proteobacteria	Betaproteobacteria	Burkholderiales	Alcaligenaceae	Parasutterella	Parasutterella excrementihominis
0	0	0	0	0	Bacteria	Actinobacteria	Actinobacteria	Actinomycetales	Streptomycetaceae	Streptomyces	Streptomyces nanshensis
0	0	0	0	0	Bacteria	OP9	OPB46	NA	NA	NA	NA NA
0	0	0	0	0	Bacteria	Actinobacteria	Actinobacteria	Actinomycetales	Rarobacteraceae	Atopobium	Atopobium minutum
0	0	0	0	0	Bacteria	Actinobacteria	Actinobacteria	Actinomycetales	Thermomonosporaceae	Actinomadura	Actinomadura rubrobrunea
0	0	6.56e-06	0	3.55e-05	Bacteria	Tenericutes	Mollicutes	RF39	NA	Eubacterium	Eubacterium limosum
0	0	0	0	0	Bacteria	Firmicutes	Bacilli	Bacillales	Paenibacillaceae	Paenibacillus	Paenibacillus chitinolyticus
0	0	0	0	0	Bacteria	Firmicutes	Erysipelotrichi	Erysipelotrichales	Erysipelotrichaceae	[Clostridium]	[Clostridium] innocuum
0	0	0	0	0	Bacteria	Firmicutes	Bacilli	Lactobacillales	Enterococcaceae	Tetragenococcus	Tetragenococcus halophilus
0	0	0	0	0	Bacteria	Firmicutes	Clostridia	Clostridiales	Lachnospiraceae	Anaerocolumna	Anaerocolumna cellulosilytica
0	0	0	0	0	Bacteria	Actinobacteria	Actinobacteria	Actinomycetales	Thermomonosporaceae	Actinomadura	Actinomadura rubrobrunea
0.00762289	0.000231465	0.00309482	0.00431379	0.000350972	Bacteria	Firmicutes	Clostridia	Clostridiales	NA	Kineothrix	Kineothrix alysoides
0	0	0	0	0	Bacteria	Firmicutes	Bacilli	Bacillales	Planococcaceae	Savagea	Savagea faecisuis
0	0	0	9.4e-06	1.33e-05	Bacteria	Tenericutes	Mollicutes	RF39	NA	Acholeplasma	Acholeplasma vituli
0	0	0	0	0	Archaea	Euryarchaeota	Thermoplasmata	Thermoplasmatales	NA	NA	NA NA
0	0	0	0	4.44e-05	Bacteria	Firmicutes	Clostridia	Clostridiales	Ruminococcaceae	Ethanoligenens	Ethanoligenens harbinense
0	0	0	0	1.78e-05	Bacteria	Firmicutes	Clostridia	Clostridiales	Ruminococcaceae	Harryflintia	Harryflintia acetispora
0	0	0	0	0	Bacteria	Firmicutes	Clostridia	BSA2B-08	NA	Moorella	Moorella humiferrea
0	0	0	0	0	Bacteria	Firmicutes	Clostridia	Thermoanaerobacterales	NA	Tepidanaerobacter	Tepidanaerobacter syntrophicus
0	0	0	0	0	Bacteria	Firmicutes	Clostridia	Clostridiales	Lachnospiraceae	Bacteroides	Bacteroides xylanolyticus
0	0	0	0	0	Bacteria	Actinobacteria	Actinobacteria	Actinomycetales	Pseudonocardiaceae	Thermocrispum	Thermocrispum agreste
0	0	0	0	0	Bacteria	Firmicutes	Bacilli	Bacillales	Planococcaceae	Planococcus	Planococcus salinarum
0	0	0.000118023	0.000413522	0.00691282	Bacteria	Firmicutes	Clostridia	Clostridiales	Lachnospiraceae	Lachnoclostridium	Lachnoclostridium pacaense
0	0	0	0	0	Bacteria	Actinobacteria	Actinobacteria	Actinomycetales	Nocardioidaceae	Friedmanniella	Friedmanniella flava
0	0	0	0	0	Bacteria	Firmicutes	Bacilli	Bacillales	Paenibacillaceae	Paenibacillus	Paenibacillus terreus
0	0	0	0	0	Bacteria	Firmicutes	Bacilli	Bacillales	Paenibacillaceae	Paenibacillus	Paenibacillus cookii
0	0	6.56e-06	0	0	Archaea	NA	NA	NA	NA	NA	NA NA
0	0	0	0	0	Bacteria	Tenericutes	Mollicutes	RsaHF231	NA	Holdemania	Holdemania massiliensis
0	0	0	0	0	Bacteria	Tenericutes	Mollicutes	RF39	NA	Acholeplasma	Acholeplasma brassicae
0	0	0	0	0	Bacteria	Bacteroidetes	Bacteroidia	Bacteroidales	S24-7	Muribaculum	Muribaculum intestinale
0	0	0	0	0	Bacteria	SAR406	AB16	SSW63Au	NA	NA	NA NA
0	0	0	0	0	Archaea	Euryarchaeota	Thermoplasmata	Thermoplasmatales	NA	NA	NA NA
0	0	0	0	0	Bacteria	Proteobacteria	Gammaproteobacteria	Xanthomonadales	NA	NA	NA NA
0.0113609	0.0151754	0.00012458	0.000197363	8.89e-06	Bacteria	Bacteroidetes	Bacteroidia	Bacteroidales	S24-7	Muribaculum	Muribaculum intestinale
0	0	0	0	0	Bacteria	Firmicutes	Bacilli	Bacillales	NA	Sinibacillus	Sinibacillus soli
0	0	0	0	0	Archaea	Euryarchaeota	Thermoplasmata	Thermoplasmatales	NA	NA	NA NA
0	0	0	0	0	Bacteria	Armatimonadetes	SJA-176	NA	NA	NA	NA NA
0	0	0	0	0	Bacteria	Fusobacteria	Fusobacteriia	Fusobacteriales	Leptotrichiaceae	NA	NA NA
0	0	0	0	0	Bacteria	Firmicutes	Clostridia	Clostridiales	Clostridiaceae	Clostridium	Clostridium chauvoei
0	0	0	0	0	Bacteria	Firmicutes	Bacilli	Bacillales	Paenibacillaceae	Thermobacillus	Thermobacillus composti
0	0	0	0	4e-05	Bacteria	Tenericutes	Mollicutes	RF39	NA	Spiroplasma	Spiroplasma culicicola
0	0	0	0	3.11e-05	Bacteria	Firmicutes	Clostridia	Clostridiales	Ruminococcaceae	Harryflintia	Harryflintia acetispora
0	0	0	0	0	Bacteria	Firmicutes	Bacilli	Bacillales	Paenibacillaceae	Cohnella	Cohnella laeviribosi
0.000534003	0	0.000498318	0.000648478	0.0043405	Bacteria	Firmicutes	Clostridia	Clostridiales	Ruminococcaceae	[Clostridium]	[Clostridium] viride
0	0	0	0	0	Bacteria	Actinobacteria	Actinobacteria	Actinomycetales	Beutenbergiaceae	Salana	Salana multivorans
0	0	0	0	0	Bacteria	Proteobacteria	Alphaproteobacteria	Rhizobiales	Rhizobiaceae	Shinella	Shinella yambaruensis
0	0	0	0	0	Bacteria	Firmicutes	Clostridia	Clostridiales	Ruminococcaceae	[Clostridium]	[Clostridium] cellulosi
0	0	0	0	0	Bacteria	Actinobacteria	Actinobacteria	Actinomycetales	Micromonosporaceae	Dactylosporangium	Dactylosporangium solaniradicis
0	0	0	0	0	Bacteria	Firmicutes	Clostridia	Clostridiales	Clostridiaceae	Thermoclostridium	Thermoclostridium caenicola
0	0	0	0	0	Bacteria	Actinobacteria	Thermoleophilia	Solirubrobacterales	Solirubrobacteraceae	Solirubrobacter	Solirubrobacter phytolaccae
0	0	0	0	0	Bacteria	Verrucomicrobia	[Methylacidiphilae]	NA	NA	NA	NA NA
0	0	0	0	0	Bacteria	Firmicutes	Bacilli	Bacillales	Paenibacillaceae	Paenibacillus	Paenibacillus aurantiacus
0	0	0	0	0	Bacteria	Firmicutes	Bacilli	Bacillales	Paenibacillaceae	Saccharibacillus	Saccharibacillus sacchari
0	0	0	0	0	Bacteria	Cyanobacteria	Oscillatoriophycideae	Oscillatoriales	Oscillatoriaceae	NA	NA NA
1.34e-05	0	0	0	0	Bacteria	Firmicutes	Bacilli	Bacillales	Bacillaceae	Bacillus	Bacillus australimaris
0	0	0	0	0	Archaea	Euryarchaeota	Thermoplasmata	Thermoplasmatales	NA	NA	NA NA
0	0	0	0	0	Bacteria	Fusobacteria	Fusobacteriia	Fusobacteriales	Leptotrichiaceae	NA	NA NA
0	0	0	0	0	Bacteria	Firmicutes	Clostridia	Clostridiales	Veillonellaceae	Dendrosporobacter	Dendrosporobacter quercicolus
0	0	0	0	0	Bacteria	Actinobacteria	Actinobacteria	Actinomycetales	Nocardioidaceae	Marmoricola	Marmoricola bigeumensis
0	0	0	0	0	Bacteria	Firmicutes	Clostridia	Thermoanaerobacterales	NA	Tepidanaerobacter	Tepidanaerobacter syntrophicus
0	0	0	0	0	Bacteria	Firmicutes	Bacilli	Lactobacillales	Leuconostocaceae	Leuconostoc	Leuconostoc fallax
0	0	0	0	0	Bacteria	Firmicutes	Clostridia	Clostridiales	Clostridiaceae	Clostridium	Clostridium saccharobutylicum
0	0	0	0	0	Bacteria	Proteobacteria	Alphaproteobacteria	Rhizobiales	Brucellaceae	Ochrobactrum	Ochrobactrum daejeonense
0	0	0	0	0	Bacteria	Actinobacteria	Actinobacteria	Actinomycetales	Brevibacteriaceae	NA	NA NA
0	0	0	0	0	Bacteria	Firmicutes	Clostridia	Clostridiales	NA	Natranaerovirga	Natranaerovirga pectinivora
0.00552693	0.00860759	0.000209818	0.00244354	0	Bacteria	Bacteroidetes	Bacteroidia	Bacteroidales	S24-7	Muribaculum	Muribaculum intestinale
1.34e-05	1.45e-05	0	0	0	Bacteria	Bacteroidetes	Bacteroidia	Bacteroidales	Bacteroidaceae	Bacteroides	Bacteroides uniformis
2.67e-05	0	0	0	0	Bacteria	Cyanobacteria	4C0d-2	YS2	NA	Vampirovibrio	Vampirovibrio chlorellavorus
0	1.45e-05	0	0	0	Bacteria	Bacteroidetes	Bacteroidia	Bacteroidales	Bacteroidaceae	Bacteroides	Bacteroides uniformis
0	1.45e-05	0	0	0	Bacteria	Deferribacteres	Deferribacteres	Deferribacterales	Deferribacteraceae	Geovibrio	Geovibrio ferrireducens
0	0	0	0	0	Bacteria	Bacteroidetes	Bacteroidia	Bacteroidales	Rikenellaceae	Alistipes	Alistipes indistinctus
4.01e-05	0	0	0	0	Bacteria	Deferribacteres	Deferribacteres	Deferribacterales	Deferribacteraceae	Geovibrio	Geovibrio ferrireducens
2.67e-05	0	0	0	0	Bacteria	Bacteroidetes	Bacteroidia	Bacteroidales	Rikenellaceae	Alistipes	Alistipes obesi
0	0	0	0	0	Bacteria	Proteobacteria	Alphaproteobacteria	Rickettsiales	mitochondria	NA	NA NA
0	0	0	0	0	Bacteria	Firmicutes	Clostridia	Clostridiales	Eubacteriaceae	Irregularibacter	Irregularibacter muris
0	0	0	0	0	Bacteria	Tenericutes	Mollicutes	Mycoplasmatales	Mycoplasmataceae	Mycoplasma	Mycoplasma muris
0.00156196	0.00532369	0	0	0	Bacteria	Bacteroidetes	Bacteroidia	Bacteroidales	S24-7	Muribaculum	Muribaculum intestinale
0	0	0	0	0	Bacteria	Cyanobacteria	Oscillatoriophycideae	Oscillatoriales	Oscillatoriaceae	NA	NA NA
0	0	0	0	0	Bacteria	Firmicutes	Clostridia	Clostridiales	Peptococcaceae	Desulfotomaculum	Desulfotomaculum aeronauticum
0	0	0	0	0	Bacteria	Firmicutes	Bacilli	Bacillales	Bacillaceae	Cerasibacillus	Cerasibacillus quisquiliarum
0	0	0	0	0	Bacteria	Proteobacteria	Alphaproteobacteria	Rickettsiales	mitochondria	Amorphus	Amorphus coralli
0	0	6.56e-06	9.4e-06	0	Bacteria	Tenericutes	Mollicutes	RF39	NA	Spiroplasma	Spiroplasma velocicrescens
0	0	0	0	0	Bacteria	Armatimonadetes	SJA-176	NA	NA	NA	NA NA
0	0	0	0	0	Bacteria	Firmicutes	Bacilli	Lactobacillales	Enterococcaceae	Vagococcus	Vagococcus martis
0	0	0	0	0	Bacteria	Actinobacteria	Thermoleophilia	Solirubrobacterales	Patulibacteraceae	Patulibacter	Patulibacter brassicae
0	0	0	0	0	Bacteria	Proteobacteria	Alphaproteobacteria	Rhizobiales	Phyllobacteriaceae	Aquamicrobium	Aquamicrobium aerolatum
0	0	0	0	0	Bacteria	Actinobacteria	Actinobacteria	Actinomycetales	Micrococcaceae	Kocuria	Kocuria koreensis
0	0	0.00633389	0.00349614	0	Bacteria	Bacteroidetes	Bacteroidia	Bacteroidales	S24-7	Muribaculum	Muribaculum intestinale
0	0	0	0	0	Bacteria	Firmicutes	Bacilli	Lactobacillales	Lactobacillaceae	Lactobacillus	Lactobacillus nenjiangensis
0	0	0	0	0	Bacteria	SAR406	AB16	SSW63Au	NA	NA	NA NA
0	0	0	0	0	Bacteria	Firmicutes	Clostridia	Clostridiales	Christensenellaceae	Clostridium	Clostridium sporogenes
0	0	0	0	0	Bacteria	Firmicutes	Bacilli	Bacillales	Paenibacillaceae	Brevibacillus	Brevibacillus levickii
0	0	0	0	0	Bacteria	Proteobacteria	Epsilonproteobacteria	Nautiliales	NA	NA	NA NA
0	0	0	0	0	Bacteria	Firmicutes	Clostridia	Clostridiales	Clostridiaceae	Hungateiclostridium	Hungateiclostridium alkalicellulosi
0	0	0	0	0	Bacteria	Actinobacteria	Actinobacteria	Actinomycetales	Streptosporangiaceae	Acrocarpospora	Acrocarpospora phusangensis
1.34e-05	0	0	0	0	Bacteria	Firmicutes	Clostridia	Clostridiales	Ruminococcaceae	Anaerotruncus	Anaerotruncus colihominis
0	0	0	0	0	Bacteria	Firmicutes	Clostridia	Clostridiales	Christensenellaceae	Clostridium	Clostridium sporogenes
0	0	0	0	0	Bacteria	Actinobacteria	Actinobacteria	Actinomycetales	Pseudonocardiaceae	Actinoallomurus	Actinoallomurus amamiensis
0	0	0.00122613	0.000112779	0.000386514	Bacteria	Firmicutes	Clostridia	Clostridiales	Lachnospiraceae	Faecalicatena	Faecalicatena contorta
0	0	0	0	0	Bacteria	Firmicutes	Clostridia	Clostridiales	[Tissierellaceae]	Tissierella	Tissierella praeacuta
0	0	6.56e-06	0	2.67e-05	Bacteria	Tenericutes	Mollicutes	RF39	NA	Eubacterium	Eubacterium limosum
0	0	0	0	0	Bacteria	Actinobacteria	Actinobacteria	Actinomycetales	Pseudonocardiaceae	Prauserella	Prauserella rugosa
0	0	0	0	0	Bacteria	Firmicutes	Clostridia	Clostridiales	NA	Ruminiclostridium	Ruminiclostridium hungatei
0	0	0	0	0	Bacteria	Proteobacteria	Alphaproteobacteria	Rickettsiales	mitochondria	NA	NA NA
0	0	0	0	0	Bacteria	Proteobacteria	Alphaproteobacteria	Rhizobiales	Hyphomicrobiaceae	Pedomicrobium	Pedomicrobium americanum
0	0	0	0	0	Bacteria	Firmicutes	Erysipelotrichi	Erysipelotrichales	Erysipelotrichaceae	Absiella	Absiella dolichum
0	0	0	0	0	Bacteria	Acidobacteria	[Chloracidobacteria]	[Chloracidobacterales]	[Chloracidobacteraceae]	NA	NA NA
0	0	0	0	0	Bacteria	Cyanobacteria	Chloroplast	Streptophyta	NA	Okeania	Okeania hirsuta
0	0	0	0	0	Bacteria	Verrucomicrobia	[Methylacidiphilae]	NA	NA	NA	NA NA
0.00315061	7.23e-05	0	0	0	Bacteria	Proteobacteria	Betaproteobacteria	Burkholderiales	Alcaligenaceae	Parasutterella	Parasutterella excrementihominis
0	0	0	0	0	Archaea	Euryarchaeota	Thermoplasmata	Thermoplasmatales	NA	NA	NA NA
0	0	0	0	3.11e-05	Bacteria	Firmicutes	Clostridia	Clostridiales	NA	[Clostridium]	[Clostridium] celerecrescens
0	0	0	0	0	Bacteria	Firmicutes	Clostridia	Clostridiales	Peptococcaceae	Desulfosporosinus	Desulfosporosinus fructosivorans
0	0	0	0	0	Bacteria	OP9	OPB46	NA	NA	NA	NA NA
0	0	0	0	0	Bacteria	SAR406	AB16	SSW63Au	NA	NA	NA NA
0	0	0	0	0	Bacteria	Cyanobacteria	Chloroplast	Streptophyta	NA	Okeania	Okeania plumata
0	0	0	0	0	Bacteria	Armatimonadetes	SJA-176	NA	NA	NA	NA NA
0	0	0	0	0	Bacteria	Bacteroidetes	[Rhodothermi]	[Rhodothermales]	NA	NA	NA NA
0	0	0	0	0	Bacteria	Actinobacteria	Actinobacteria	Actinomycetales	Micromonosporaceae	Micromonospora	Micromonospora luteiviridis
0	0	0	0	0	Archaea	Euryarchaeota	Thermoplasmata	Thermoplasmatales	NA	NA	NA NA
0.000400502	0.00075226	0	0	0	Bacteria	Firmicutes	Clostridia	Clostridiales	Ruminococcaceae	[Clostridium]	[Clostridium] methylpentosum
0	0	0	0	0	Bacteria	Firmicutes	Bacilli	Lactobacillales	NA	Lactobacillus	Lactobacillus concavus
0	0	0	0	0	Bacteria	SAR406	AB16	SSW63Au	NA	NA	NA NA
0	0	0	0	0	Bacteria	Cyanobacteria	Oscillatoriophycideae	Oscillatoriales	Oscillatoriaceae	NA	NA NA
0	0	0	0	0	Bacteria	Cyanobacteria	Chloroplast	Streptophyta	NA	Brasilonema	Brasilonema tolantongensis
0	0	0	0	0	Archaea	NA	NA	NA	NA	NA	NA NA
0	0	0	0	0	Archaea	Euryarchaeota	Methanococci	Methanococcales	Methanocaldococcaceae	NA	NA NA
0	0	0	0	0	Bacteria	Actinobacteria	Actinobacteria	Actinomycetales	Nocardioidaceae	Nocardioides	Nocardioides alkalitolerans
0	0	0	0	0	Bacteria	Actinobacteria	Actinobacteria	Actinomycetales	Microbacteriaceae	Microbacterium	Microbacterium sorbitolivorans
0	0	0	0	0	Bacteria	Verrucomicrobia	Verrucomicrobiae	Verrucomicrobiales	Verrucomicrobiaceae	Brevifollis	Brevifollis gellanilyticus
0	0	0	0	0	Bacteria	Firmicutes	Bacilli	Bacillales	NA	Bacillus	Bacillus taeanensis
0.000440552	0.00037613	0.000249159	4.7e-05	0.000639747	Bacteria	Firmicutes	Clostridia	Clostridiales	NA	Ruminiclostridium	Ruminiclostridium sufflavum
0	0	0	0	0	Bacteria	Actinobacteria	Actinobacteria	Actinomycetales	Propionibacteriaceae	Luteococcus	Luteococcus japonicus
0	0	0	0	0	Bacteria	Cyanobacteria	Chloroplast	Streptophyta	NA	Cylindrospermum	Cylindrospermum alatosporum
0	0	0	0	0	Bacteria	Firmicutes	Clostridia	Clostridiales	NA	Anaerotignum	Anaerotignum lactatifermentans
0	0	0	0	0	Bacteria	Firmicutes	Bacilli	Bacillales	Paenibacillaceae	Paenibacillus	Paenibacillus pueri
0	0	0	0	0	Bacteria	Firmicutes	Clostridia	Clostridiales	Clostridiaceae	Clostridium	Clostridium punense
0	0	0	0	0	Bacteria	Firmicutes	Clostridia	Clostridiales	Lachnospiraceae	Anaerotaenia	Anaerotaenia torta
0	0	0	6.58e-05	0	Bacteria	Firmicutes	Clostridia	Clostridiales	NA	Clostridium	Clostridium colicanis
0	0	0	0	0	Bacteria	Proteobacteria	Alphaproteobacteria	Rhizobiales	Bradyrhizobiaceae	Bradyrhizobium	Bradyrhizobium oligotrophicum
0	0	0	0	0	Bacteria	Firmicutes	Clostridia	Clostridiales	[Tissierellaceae]	Tissierella	Tissierella praeacuta
0	0	0	0	0	Bacteria	Proteobacteria	Alphaproteobacteria	NA	NA	Euryhalocaulis	Euryhalocaulis caribicus
0.00716899	0.025519	0	0	0	Bacteria	Bacteroidetes	Bacteroidia	Bacteroidales	Bacteroidaceae	Bacteroides	Bacteroides sartorii
0	0	0	0	0	Bacteria	Firmicutes	Clostridia	Clostridiales	Ruminococcaceae	Clostridium	Clostridium jeddahense
0	0	0	0	0	Bacteria	Actinobacteria	Actinobacteria	Actinomycetales	Jonesiaceae	Populibacterium	Populibacterium corticicola
0	0	0	0	0	Bacteria	Chloroflexi	Ktedonobacteria	Thermogemmatisporales	NA	NA	NA NA
0	0	0	0	0	Bacteria	Actinobacteria	Actinobacteria	Actinomycetales	Gordoniaceae	Gordonia	Gordonia caeni
0	0	0	0	0	Bacteria	Actinobacteria	Actinobacteria	Actinomycetales	Nocardioidaceae	Nocardioides	Nocardioides lentus
0	0	0	0	0	Bacteria	Cyanobacteria	Chloroplast	Streptophyta	NA	Loriellopsis	Loriellopsis cavernicola
0	0	0	0	3.11e-05	Bacteria	Firmicutes	Clostridia	Clostridiales	Ruminococcaceae	Phocea	Phocea massiliensis
0	0	0	0	0	Bacteria	Firmicutes	Clostridia	Clostridiales	NA	Acetitomaculum	Acetitomaculum ruminis
0	0	0	0	0	Archaea	Euryarchaeota	Thermoplasmata	Thermoplasmatales	NA	NA	NA NA
0.000654153	2.89e-05	0.000209818	0.000657876	0.000306545	Bacteria	Firmicutes	Clostridia	Clostridiales	Lachnospiraceae	Murimonas	Murimonas intestini
0	0	0	0	0	Bacteria	Firmicutes	Bacilli	Bacillales	Paenibacillaceae	Paenibacillus	Paenibacillus dongdonensis
0	0	0	0	0	Bacteria	Firmicutes	Bacilli	Bacillales	Staphylococcaceae	Jeotgalicoccus	Jeotgalicoccus psychrophilus
0	0	0	0	0	Bacteria	Firmicutes	Clostridia	Clostridiales	Lachnospiraceae	Hungatella	Hungatella hathewayi
0	0	0	0	0	Bacteria	Firmicutes	Bacilli	Bacillales	Paenibacillaceae	Paenibacillus	Paenibacillus hemerocallicola
0	0	0	0	0	Bacteria	Firmicutes	Clostridia	Clostridiales	Ruminococcaceae	Acutalibacter	Acutalibacter muris
0	0	0	0	0	Bacteria	Actinobacteria	Actinobacteria	Actinomycetales	Nocardiaceae	Nocardia	Nocardia coeliaca
0	0	0	9.4e-06	8.89e-06	Bacteria	Firmicutes	Clostridia	Clostridiales	Ruminococcaceae	Sporobacter	Sporobacter termitidis
0	0	0	0	0	Bacteria	Firmicutes	Clostridia	Clostridiales	Ruminococcaceae	Acutalibacter	Acutalibacter muris
0	0	0	0	0	Bacteria	Firmicutes	Erysipelotrichi	Erysipelotrichales	Erysipelotrichaceae	Erysipelothrix	Erysipelothrix tonsillarum
0	0	1.31e-05	2.82e-05	0	Bacteria	Firmicutes	Clostridia	Clostridiales	Lachnospiraceae	Murimonas	Murimonas intestini
6.68e-05	1.45e-05	0.00016392	0.000140973	0.000271004	Bacteria	Firmicutes	Clostridia	Clostridiales	Lachnospiraceae	Faecalimonas	Faecalimonas umbilicata
0	0	0	0	0	Bacteria	Firmicutes	Bacilli	Lactobacillales	Carnobacteriaceae	Desemzia	Desemzia incerta
0	0	6.56e-06	1.88e-05	4.44e-06	Bacteria	Firmicutes	Clostridia	Clostridiales	NA	Acetatifactor	Acetatifactor muris
0	0	0	3.76e-05	0	Bacteria	Firmicutes	Clostridia	Clostridiales	[Mogibacteriaceae]	Aminipila	Aminipila butyrica
0	0	0	0	0	Bacteria	Bacteroidetes	Bacteroidia	Bacteroidales	Rikenellaceae	Alistipes	Alistipes finegoldii
0	0	0	0	0	Bacteria	Actinobacteria	Actinobacteria	Actinomycetales	Streptomycetaceae	Streptomyces	Streptomyces burgazadensis
0	0	0	0	0	Archaea	NA	NA	NA	NA	NA	NA NA
0	0	0	0	0	Bacteria	SAR406	AB16	SSW63Au	NA	NA	NA NA
0	0	0	0	0	Bacteria	Armatimonadetes	SJA-176	NA	NA	NA	NA NA
0	0	0	0	0	Bacteria	Firmicutes	Bacilli	Bacillales	Staphylococcaceae	Jeotgalicoccus	Jeotgalicoccus nanhaiensis
0	0	6.56e-06	0	0	Bacteria	Cyanobacteria	Chloroplast	Streptophyta	NA	Okeania	Okeania plumata
0	0	0	1.88e-05	4.44e-06	Bacteria	Firmicutes	Bacilli	Lactobacillales	Streptococcaceae	Streptococcus	Streptococcus thermophilus
0	0	0	0	0	Bacteria	SAR406	AB16	SSW63Au	NA	Paucisalibacillus	Paucisalibacillus globulus
0	0	0	0	0	Bacteria	Firmicutes	Bacilli	Bacillales	Thermoactinomycetaceae	Mechercharimyces	Mechercharimyces asporophorigenens
0	0	0	0	0	Archaea	Euryarchaeota	Thermoplasmata	Thermoplasmatales	NA	NA	NA NA
0	0	0	0	0	Archaea	NA	NA	NA	NA	NA	NA NA
0	0	0	0	0	Bacteria	Cyanobacteria	Oscillatoriophycideae	Oscillatoriales	Oscillatoriaceae	NA	NA NA
0	0	0	0	0	Archaea	Euryarchaeota	Thermoplasmata	Thermoplasmatales	NA	NA	NA NA
0	0	0	0	0	Bacteria	Actinobacteria	Actinobacteria	Actinomycetales	Pseudonocardiaceae	Actinoallomurus	Actinoallomurus amamiensis
0	0	0	0	0	Bacteria	Firmicutes	Bacilli	Lactobacillales	Aerococcaceae	Facklamia	Facklamia tabacinasalis
0	0	0	0	0	Bacteria	Firmicutes	Clostridia	Clostridiales	Lachnospiraceae	Mobilitalea	Mobilitalea sibirica
0	0	0	0	0	Bacteria	Firmicutes	Clostridia	Clostridiales	[Tissierellaceae]	Tepidimicrobium	Tepidimicrobium xylanilyticum
0	0	0	0	0	Bacteria	Tenericutes	Mollicutes	Mycoplasmatales	Mycoplasmataceae	Mycoplasma	Mycoplasma muris
0	0	0.000976966	0.000131575	0.000453154	Bacteria	Firmicutes	Clostridia	Clostridiales	Lachnospiraceae	Faecalicatena	Faecalicatena contorta
0	0	0	0	0	Archaea	Euryarchaeota	Thermoplasmata	Thermoplasmatales	NA	NA	NA NA
0	0	0	0	0	Bacteria	Proteobacteria	Alphaproteobacteria	Rickettsiales	mitochondria	NA	NA NA
0	0	0	0	0	Bacteria	Verrucomicrobia	[Methylacidiphilae]	NA	NA	NA	NA NA
0	0	0	0	0	Bacteria	Firmicutes	Clostridia	Clostridiales	Lachnospiraceae	Mobilitalea	Mobilitalea sibirica
0	0	0	0	0	Bacteria	Proteobacteria	Alphaproteobacteria	Rickettsiales	mitochondria	NA	NA NA
0	0	0	0	0	Archaea	Euryarchaeota	Thermoplasmata	Thermoplasmatales	NA	NA	NA NA
0	0	0	0	0	Bacteria	Firmicutes	Clostridia	Clostridiales	Ruminococcaceae	[Clostridium]	[Clostridium] cellulosi
0	0	0	0	0	Bacteria	Firmicutes	Clostridia	Clostridiales	Peptostreptococcaceae	Paeniclostridium	Paeniclostridium sordellii
0	0	0	0	0	Bacteria	Firmicutes	Clostridia	Clostridiales	Clostridiaceae	Hungateiclostridium	Hungateiclostridium straminisolvens
0	0	0	0	0	Bacteria	Firmicutes	Bacilli	Bacillales	Bacillaceae	Geomicrobium	Geomicrobium sediminis
0.00604758	1.45e-05	0.00232767	0.0042292	0.00034653	Bacteria	Firmicutes	Clostridia	Clostridiales	NA	Kineothrix	Kineothrix alysoides
0	0	0	0	0	Bacteria	Firmicutes	Bacilli	Bacillales	Bacillaceae	Pseudogracilibacillus	Pseudogracilibacillus endophyticus
0	0	0	0	0	Bacteria	SAR406	AB16	SSW63Au	NA	NA	NA NA
0	0	0	0	0	Bacteria	Firmicutes	Bacilli	Bacillales	Paenibacillaceae	Paenibacillus	Paenibacillus daejeonensis
0	0	0	0	0	Bacteria	Firmicutes	Bacilli	Bacillales	Thermoactinomycetaceae	Planifilum	Planifilum fimeticola
0	0	0	0	0	Bacteria	Actinobacteria	Actinobacteria	Actinomycetales	NA	Nakamurella	Nakamurella intestinalis
0	0	0	0	0	Bacteria	Firmicutes	Clostridia	MBA08	NA	Syntrophomonas	Syntrophomonas wolfei
0	0	0	0	0	Bacteria	Firmicutes	Clostridia	Clostridiales	Lachnospiraceae	[Clostridium]	[Clostridium] populeti
0	0	0	0	0	Bacteria	Armatimonadetes	SJA-176	NA	NA	NA	NA NA
0	0	0	0	0	Bacteria	Tenericutes	CK-1C4-19	NA	NA	Turicibacter	Turicibacter sanguinis
0	0	0	0	0	Bacteria	Firmicutes	Clostridia	Clostridiales	[Tissierellaceae]	Anaerococcus	Anaerococcus provencensis
2.67e-05	0.000130199	9.18e-05	5.64e-05	0.00496692	Bacteria	Firmicutes	Clostridia	Clostridiales	NA	Lachnoclostridium	Lachnoclostridium pacaense
0	0	0	0	0	Bacteria	SAR406	AB16	SSW63Au	NA	NA	NA NA
0	0	0	0	0	Bacteria	Firmicutes	Clostridia	Clostridiales	[Tissierellaceae]	Helcococcus	Helcococcus seattlensis
0	0	0	0	0	Archaea	Euryarchaeota	Thermoplasmata	Thermoplasmatales	NA	NA	NA NA
0	0	0	0	0	Bacteria	Chloroflexi	Chloroflexi	Chloroflexales	NA	NA	NA NA
0	0	0	0	0	Bacteria	Firmicutes	Bacilli	Haloplasmatales	Haloplasmataceae	Savagea	Savagea faecisuis
0	0	0	0	0	Bacteria	Proteobacteria	Alphaproteobacteria	Rickettsiales	mitochondria	NA	NA NA
0	0	0	0	0	Bacteria	Proteobacteria	Alphaproteobacteria	Rhizobiales	Aurantimonadaceae	Aureimonas	Aureimonas ureilytica
0	0	0	0	0	Bacteria	Cyanobacteria	Oscillatoriophycideae	Oscillatoriales	Oscillatoriaceae	NA	NA NA
0	0	0	0	0	Bacteria	Proteobacteria	Alphaproteobacteria	Rhizobiales	Rhizobiaceae	Rhizobium	Rhizobium arenae
0	0	0	0	0	Bacteria	Armatimonadetes	SJA-176	NA	NA	NA	NA NA
0	0	0	3.76e-05	0.00305657	Bacteria	Firmicutes	Clostridia	Clostridiales	NA	Anaerobacterium	Anaerobacterium chartisolvens
0	0	0	0	0	Bacteria	Firmicutes	Bacilli	Bacillales	Paenibacillaceae	Paenibacillus	Paenibacillus endophyticus
0	0	0	0	0	Bacteria	Firmicutes	Bacilli	Bacillales	Paenibacillaceae	Cohnella	Cohnella laeviribosi
0	0	0	0	0	Archaea	Euryarchaeota	Thermoplasmata	Thermoplasmatales	NA	NA	NA NA
0	0	0	0	0	Bacteria	Actinobacteria	Actinobacteria	Actinomycetales	Micrococcaceae	Kocuria	Kocuria uropygioeca
0	0	0	0	0	Archaea	Euryarchaeota	Thermoplasmata	Thermoplasmatales	NA	NA	NA NA
0	0	0	0	0	Bacteria	Firmicutes	Bacilli	Bacillales	Paenibacillaceae	Paenibacillus	Paenibacillus hemerocallicola
0	0	0	0	0	Bacteria	Proteobacteria	Epsilonproteobacteria	Nautiliales	NA	NA	NA NA
0	0	0	0	0	Bacteria	Proteobacteria	Alphaproteobacteria	Rhizobiales	Bradyrhizobiaceae	Tardiphaga	Tardiphaga robiniae
0	0	0	0	0	Bacteria	Armatimonadetes	SJA-176	NA	NA	NA	NA NA
1.34e-05	0	0	0	0	Bacteria	Proteobacteria	Alphaproteobacteria	Rickettsiales	NA	Lyticum	Lyticum flagellatum
0	0	0	2.82e-05	0.00334534	Bacteria	Firmicutes	Clostridia	Clostridiales	NA	Anaerobacterium	Anaerobacterium chartisolvens
0	0	0	0	0	Bacteria	Firmicutes	Bacilli	Bacillales	Paenibacillaceae	Cohnella	Cohnella thermotolerans
0	0	0	0	0	Bacteria	Actinobacteria	Actinobacteria	Actinomycetales	Nocardiaceae	Nocardia	Nocardia coeliaca
0	0	0	0	0	Bacteria	Firmicutes	Clostridia	Clostridiales	Clostridiaceae	Alkaliphilus	Alkaliphilus hydrothermalis
0	0	0	0	0	Bacteria	Actinobacteria	Thermoleophilia	Solirubrobacterales	Patulibacteraceae	Conexibacter	Conexibacter stalactiti
0	0	0	0	0	Bacteria	Proteobacteria	Alphaproteobacteria	Rickettsiales	mitochondria	Liberibacter	Liberibacter crescens
0	0	0	0	0	Bacteria	Proteobacteria	Alphaproteobacteria	Rickettsiales	mitochondria	NA	NA NA
0	0	0	0	0	Bacteria	Firmicutes	Bacilli	Bacillales	NA	Sinibacillus	Sinibacillus soli
2.67e-05	0	0	0	0	Bacteria	Firmicutes	Clostridia	Clostridiales	Lachnospiraceae	[Clostridium]	[Clostridium] algidixylanolyticum
0	0	0	0	0	Bacteria	Proteobacteria	Alphaproteobacteria	Rhizobiales	NA	Bosea	Bosea minatitlanensis
0	0	0	0	0	Bacteria	Firmicutes	Clostridia	Clostridiales	Ruminococcaceae	Acetanaerobacterium	Acetanaerobacterium elongatum
0	0	1.31e-05	0.0118982	0	Bacteria	Firmicutes	Clostridia	Clostridiales	NA	Kineothrix	Kineothrix alysoides
0	0	0	0	0	Bacteria	Actinobacteria	Actinobacteria	Actinomycetales	NA	Nakamurella	Nakamurella intestinalis
0	0	0	0	0	Bacteria	Firmicutes	Clostridia	Clostridiales	Lachnospiraceae	[Clostridium]	[Clostridium] aldenense
0	0	0	0	0	Bacteria	Firmicutes	Clostridia	Clostridiales	Clostridiaceae	Thermoclostridium	Thermoclostridium stercorarium
0	0	0	0	0	Bacteria	Proteobacteria	Gammaproteobacteria	Xanthomonadales	Xanthomonadaceae	Stenotrophomonas	Stenotrophomonas maltophilia
0	0	0	0	0	Bacteria	Verrucomicrobia	[Methylacidiphilae]	Methylacidiphilales	Methylacidiphilaceae	NA	NA NA
0	0	0	0	0	Bacteria	Actinobacteria	Actinobacteria	Actinomycetales	Nocardiopsaceae	Thermobifida	Thermobifida cellulosilytica
0	0	0	0	0	Bacteria	Firmicutes	Bacilli	Bacillales	NA	Caenibacillus	Caenibacillus caldisaponilyticus
0	0	0	0	0	Bacteria	Actinobacteria	Actinobacteria	Actinomycetales	Streptosporangiaceae	Nonomuraea	Nonomuraea jiangxiensis
0	0	0	0	0	Bacteria	SAR406	AB16	SSW63Au	NA	NA	NA NA
0	0	0	0	0	Bacteria	Firmicutes	Clostridia	Clostridiales	Clostridiaceae	Hungateiclostridium	Hungateiclostridium clariflavum
0	0	0	0	0	Bacteria	Firmicutes	Bacilli	Bacillales	Bacillaceae	Bacillus	Bacillus australimaris
0	0	0	0	0	Bacteria	Firmicutes	Bacilli	Bacillales	Bacillaceae	Parageobacillus	Parageobacillus thermoglucosidasius
0	0	0	0	0	Bacteria	Firmicutes	Clostridia	Clostridiales	Clostridiaceae	Clostridium	Clostridium aurantibutyricum
0	0	0	0	0	Bacteria	Proteobacteria	Alphaproteobacteria	Rhizobiales	Rhizobiaceae	Kaistia	Kaistia terrae
0	0	0	0	0	Bacteria	Firmicutes	Clostridia	Clostridiales	Peptostreptococcaceae	Clostridioides	Clostridioides mangenotii
0	0	0	0	0	Bacteria	Actinobacteria	Actinobacteria	Actinomycetales	Nocardiopsaceae	Thermobifida	Thermobifida cellulosilytica
0	0	0	0	0	Bacteria	Actinobacteria	Actinobacteria	Actinomycetales	Microbacteriaceae	Candidatus	Candidatus Aquiluna
0	0	0	0	0	Bacteria	Armatimonadetes	SJA-176	NA	NA	NA	NA NA
0	0	0	0	0	Bacteria	Firmicutes	Bacilli	Bacillales	Paenibacillaceae	Thermobacillus	Thermobacillus composti
0	0	0	0	0	Bacteria	Firmicutes	Clostridia	Clostridiales	Veillonellaceae	Propionispora	Propionispora vibrioides
0	0	0	0	0	Bacteria	Cyanobacteria	Oscillatoriophycideae	Oscillatoriales	Oscillatoriaceae	NA	NA NA
0.00271006	0.0108788	0	0	0	Bacteria	Bacteroidetes	Bacteroidia	Bacteroidales	S24-7	Muribaculum	Muribaculum intestinale
0	0	0	0	0	Bacteria	Cyanobacteria	Oscillatoriophycideae	Oscillatoriales	Oscillatoriaceae	NA	NA NA
0	0	0	0	0	Bacteria	Firmicutes	Clostridia	Clostridiales	Veillonellaceae	Sporomusa	Sporomusa acidovorans
0	0	0	0	0	Bacteria	Firmicutes	Clostridia	Clostridiales	Lachnospiraceae	Anaerocolumna	Anaerocolumna xylanovorans
0	0	0	0	0	Bacteria	Armatimonadetes	SJA-176	NA	NA	NA	NA NA
0	0	0	0	0	Bacteria	Actinobacteria	Actinobacteria	Actinomycetales	Streptosporangiaceae	Nonomuraea	Nonomuraea jiangxiensis
0	0	0	0	0	Bacteria	Actinobacteria	Coriobacteriia	Coriobacteriales	Coriobacteriaceae	Paraeggerthella	Paraeggerthella hongkongensis
0	0	0	0	0	Bacteria	Tenericutes	Mollicutes	RF39	NA	Acholeplasma	Acholeplasma brassicae
0	0	0	0	0	Bacteria	Proteobacteria	Alphaproteobacteria	Rhizobiales	Bradyrhizobiaceae	Microvirga	Microvirga guangxiensis
0	0	0	0	0	Bacteria	Chlamydiae	Chlamydiia	Chlamydiales	Parachlamydiaceae	Candidatus	Candidatus Protochlamydia
0	0	0	0	0	Bacteria	Actinobacteria	Actinobacteria	Actinomycetales	Nocardioidaceae	Nocardioides	Nocardioides zeae
0.00598083	2.89e-05	0	0	0	Bacteria	Firmicutes	Clostridia	Clostridiales	NA	Kineothrix	Kineothrix alysoides
0	0	0	0	0	Bacteria	Firmicutes	Bacilli	Bacillales	Paenibacillaceae	Paenibacillus	Paenibacillus aurantiacus
0	0	0	0	0	Bacteria	Proteobacteria	Alphaproteobacteria	Rickettsiales	mitochondria	NA	NA NA
0	0	0	0	0	Bacteria	Chloroflexi	Thermomicrobia	JG30-KF-CM45	NA	Sphaerobacter	Sphaerobacter thermophilus
0	0	0	0	0	Bacteria	Firmicutes	Clostridia	Halanaerobiales	Halanaerobiaceae	Halocella	Halocella cellulosilytica
0	0	0	0	0	Bacteria	Actinobacteria	Thermoleophilia	Gaiellales	Gaiellaceae	Gaiella	Gaiella occulta
0	0	0	0	1.33e-05	Bacteria	Firmicutes	Clostridia	Clostridiales	Ruminococcaceae	Flavonifractor	Flavonifractor plautii
0	0	0	0	0	Bacteria	Firmicutes	Clostridia	Clostridiales	Ruminococcaceae	Sporobacter	Sporobacter termitidis
0	0	0	0	0	Bacteria	SAR406	AB16	SSW63Au	NA	NA	NA NA
0	0	0	0	0	Bacteria	Actinobacteria	Actinobacteria	Actinomycetales	NA	Pseudokineococcus	Pseudokineococcus lusitanus
0.00739594	0.0112839	0	0	0	Bacteria	Firmicutes	Clostridia	Clostridiales	NA	Kineothrix	Kineothrix alysoides
0	0	0	0	0	Bacteria	Deferribacteres	Deferribacteres	Deferribacterales	Deferribacteraceae	Mucispirillum	Mucispirillum schaedleri
0	0	0	0	0	Bacteria	Firmicutes	Bacilli	Bacillales	Paenibacillaceae	Cohnella	Cohnella collisoli
0	0	0	0	0	Bacteria	Cyanobacteria	4C0d-2	YS2	NA	Vampirovibrio	Vampirovibrio chlorellavorus
0	0	0	0	0	Bacteria	Actinobacteria	Actinobacteria	Actinomycetales	Propionibacteriaceae	Microlunatus	Microlunatus soli
0	0	0	0	0	Bacteria	Verrucomicrobia	Verrucomicrobiae	Verrucomicrobiales	Verrucomicrobiaceae	Brevifollis	Brevifollis gellanilyticus
0	0	0	0	0	Bacteria	Proteobacteria	Alphaproteobacteria	Rhizobiales	Brucellaceae	Ochrobactrum	Ochrobactrum daejeonense
0	0	0	0	0	Bacteria	Firmicutes	Clostridia	Clostridiales	Clostridiaceae	Ruminiclostridium	Ruminiclostridium cellulolyticum
0	0	0	0	0	Bacteria	Firmicutes	Bacilli	Bacillales	Thermoactinomycetaceae	Kroppenstedtia	Kroppenstedtia sanguinis
0	0	0	0	0	Bacteria	Firmicutes	Bacilli	Bacillales	Paenibacillaceae	Paenibacillus	Paenibacillus pueri
0	0	0	0	0	Bacteria	Proteobacteria	Gammaproteobacteria	Xanthomonadales	Xanthomonadaceae	Stenotrophomonas	Stenotrophomonas maltophilia
0	0	0	0	0	Bacteria	Actinobacteria	Actinobacteria	Actinomycetales	Rarobacteraceae	NA	NA NA
0.000200251	1.45e-05	5.25e-05	1.88e-05	1.78e-05	Bacteria	Proteobacteria	Alphaproteobacteria	Rickettsiales	mitochondria	Amorphus	Amorphus coralli
0	0	0	0	0	Bacteria	Cyanobacteria	Chloroplast	Streptophyta	NA	Loriellopsis	Loriellopsis cavernicola
0	0	0	0	0	Bacteria	Chloroflexi	Chloroflexi	Chloroflexales	NA	NA	NA NA
0	0	0	0	0	Bacteria	Firmicutes	Clostridia	Clostridiales	Ruminococcaceae	Colidextribacter	Colidextribacter massiliensis
0	0	0	0	3.55e-05	Bacteria	Firmicutes	Clostridia	Clostridiales	Lachnospiraceae	Lactonifactor	Lactonifactor longoviformis
0	0	0	0	0	Bacteria	Verrucomicrobia	[Spartobacteria]	[Chthoniobacterales]	[Chthoniobacteraceae]	Chthoniobacter	Chthoniobacter flavus
0	0	0	0	0	Bacteria	Firmicutes	Bacilli	Bacillales	Paenibacillaceae	Paenibacillus	Paenibacillus hemerocallicola
0	0	0	0	0	Bacteria	OP9	OPB46	NA	NA	NA	NA NA
0	0	0	0	0	Bacteria	Firmicutes	Bacilli	Bacillales	Bacillaceae	Bacillus	Bacillus ginsengihumi
0	0	0	0	0	Bacteria	Firmicutes	Clostridia	Clostridiales	Ruminococcaceae	Ruminococcus	Ruminococcus albus
0	0	0	0	0	Bacteria	Firmicutes	Clostridia	Clostridiales	Ruminococcaceae	Paludicola	Paludicola psychrotolerans
0	0	0	0	0	Bacteria	Firmicutes	Bacilli	Lactobacillales	Aerococcaceae	Atopostipes	Atopostipes suicloacalis
0	0	0	7.52e-05	0.0048292	Bacteria	Tenericutes	Mollicutes	Anaeroplasmatales	Anaeroplasmataceae	Anaeroplasma	Anaeroplasma varium
0	0	0	0	0	Bacteria	Firmicutes	Clostridia	Clostridiales	Sulfobacillaceae	Thermaerobacter	Thermaerobacter subterraneus
0	0	0	0	0	Bacteria	Bacteroidetes	[Saprospirae]	NA	NA	NA	NA NA
0	0	0	0	0	Bacteria	SAR406	AB16	SSW63Au	NA	NA	NA NA
0	0	6.56e-06	1.88e-05	0	Bacteria	Firmicutes	Clostridia	Clostridiales	NA	Acetatifactor	Acetatifactor muris
0	0	0	0	0	Bacteria	Fusobacteria	Fusobacteriia	Fusobacteriales	Leptotrichiaceae	NA	NA NA
0	0	0	0	0	Bacteria	Cyanobacteria	Chloroplast	Streptophyta	NA	Loriellopsis	Loriellopsis cavernicola
0	0	0	0	0	Bacteria	Proteobacteria	Alphaproteobacteria	Rhodospirillales	Acetobacteraceae	Siccirubricoccus	Siccirubricoccus deserti
0	0	0	0	4.44e-06	Bacteria	Firmicutes	Clostridia	Clostridiales	NA	Gracilibacter	Gracilibacter thermotolerans
0	0	0	0	0	Bacteria	Firmicutes	Clostridia	Clostridiales	Clostridiaceae	Ruminiclostridium	Ruminiclostridium cellobioparum
0	0	0	0	0	Bacteria	Proteobacteria	Gammaproteobacteria	Pasteurellales	Pasteurellaceae	NA	NA NA
0.00198916	0.00163472	6.56e-06	1.88e-05	0.000137723	Bacteria	Firmicutes	Clostridia	Clostridiales	Ruminococcaceae	Neglecta	Neglecta timonensis
0	0	0	0	0	Bacteria	Firmicutes	Bacilli	Bacillales	Paenibacillaceae	Paenibacillus	Paenibacillus yonginensis
0	0	0	0	0	Archaea	Euryarchaeota	Thermoplasmata	Thermoplasmatales	NA	NA	NA NA
0	0	0	0	0	Bacteria	Firmicutes	Clostridia	Clostridiales	Lachnospiraceae	[Clostridium]	[Clostridium] clostridioforme
0	0	0	0	0	Bacteria	Firmicutes	Bacilli	Bacillales	Paenibacillaceae	Paenibacillus	Paenibacillus chitinolyticus
0	0	0	0	0	Bacteria	Actinobacteria	Coriobacteriia	Coriobacteriales	Coriobacteriaceae	Olsenella	Olsenella profusa
0	0	0	0	0	Bacteria	Firmicutes	Clostridia	Clostridiales	[Tissierellaceae]	Gallicola	Gallicola barnesae
0	0	0	0	0	Bacteria	Firmicutes	Clostridia	Clostridiales	Ruminococcaceae	Colidextribacter	Colidextribacter massiliensis
0	0	0	0	0	Bacteria	Firmicutes	Clostridia	Clostridiales	NA	[Clostridium]	[Clostridium] saccharolyticum
0	0	0	0	0	Bacteria	Firmicutes	Clostridia	Clostridiales	Ruminococcaceae	NA	NA NA
0	0	0	0	0	Bacteria	Firmicutes	Clostridia	Clostridiales	Peptococcaceae	Desulfosporosinus	Desulfosporosinus burensis
0.000173551	0	9.84e-05	0.000592089	0.00547783	Bacteria	Firmicutes	Clostridia	Clostridiales	NA	Kineothrix	Kineothrix alysoides
0	0	0	0	0	Bacteria	Firmicutes	Bacilli	Bacillales	Paenibacillaceae	Cohnella	Cohnella laeviribosi
0	0	0	0	0	Bacteria	Firmicutes	Clostridia	Clostridiales	Peptococcaceae	Desulfosporosinus	Desulfosporosinus youngiae
0	0	0	0	0	Bacteria	Firmicutes	Bacilli	Bacillales	Paenibacillaceae	Paenibacillus	Paenibacillus ehimensis
0	0	0	0	0	Bacteria	Proteobacteria	Gammaproteobacteria	Legionellales	Legionellaceae	Legionella	Legionella fallonii
0	0	0	0	0	Bacteria	Firmicutes	Bacilli	Lactobacillales	Carnobacteriaceae	Desemzia	Desemzia incerta
0	0	0	0	0	Bacteria	Firmicutes	Clostridia	Clostridiales	Gracilibacteraceae	Gracilibacter	Gracilibacter thermotolerans
0	0	0	0	0	Bacteria	Fusobacteria	Fusobacteriia	Fusobacteriales	Leptotrichiaceae	NA	NA NA
0	0	0	0	0	Bacteria	Firmicutes	Clostridia	Clostridiales	Clostridiaceae	Clostridium	Clostridium isatidis
0	0	0	0	0	Bacteria	Armatimonadetes	SJA-176	NA	NA	NA	NA NA
0	0	0	0	0	Bacteria	Proteobacteria	Alphaproteobacteria	Rickettsiales	mitochondria	NA	NA NA
0.00182896	0.00420976	5.25e-05	0.000610885	0.000724158	Bacteria	Firmicutes	Clostridia	Clostridiales	Ruminococcaceae	Sporobacter	Sporobacter termitidis
0	1.45e-05	0	0	0	Bacteria	Actinobacteria	Coriobacteriia	Coriobacteriales	Coriobacteriaceae	Parvibacter	Parvibacter caecicola
0	0	0	0	0	Bacteria	SAR406	AB16	SSW63Au	NA	NA	NA NA
0	0	0	0	0	Bacteria	Firmicutes	Clostridia	Clostridiales	[Tissierellaceae]	Anaerosalibacter	Anaerosalibacter bizertensis
0	0	0	0	0	Bacteria	Firmicutes	Clostridia	Clostridiales	Peptostreptococcaceae	Clostridioides	Clostridioides mangenotii
0	0	0	0	0	Bacteria	Actinobacteria	Actinobacteria	Actinomycetales	Nocardioidaceae	Nocardioides	Nocardioides halotolerans
0	0	0	0	0	Bacteria	Proteobacteria	Alphaproteobacteria	Rhizobiales	Bradyrhizobiaceae	Tardiphaga	Tardiphaga robiniae
0	0	0	0	0	Bacteria	Firmicutes	Clostridia	Clostridiales	[Tissierellaceae]	[Clostridium]	[Clostridium] ultunense
0	0	0	0	0	Bacteria	Firmicutes	Clostridia	Clostridiales	Eubacteriaceae	Acetobacterium	Acetobacterium bakii
0	0	0	0	0	Archaea	NA	NA	NA	NA	NA	NA NA
0	0	0	0	0	Bacteria	Proteobacteria	Alphaproteobacteria	Rickettsiales	mitochondria	Streptococcus	Streptococcus ovuberis
5.34e-05	0	6.56e-05	2.82e-05	0.00119064	Bacteria	Firmicutes	Erysipelotrichi	Erysipelotrichales	Erysipelotrichaceae	Breznakia	Breznakia pachnodae
0	0	0	0	0	Bacteria	Proteobacteria	Alphaproteobacteria	Rickettsiales	NA	Lyticum	Lyticum flagellatum
0	0	0	0	0	Bacteria	Spirochaetes	[Brevinematae]	NA	NA	NA	NA NA
0	0	0	0	0	Bacteria	Actinobacteria	Actinobacteria	Actinomycetales	Kineosporiaceae	Quadrisphaera	Quadrisphaera granulorum
0	0	0	0	0	Bacteria	Firmicutes	Clostridia	Clostridiales	Ruminococcaceae	Ruminococcus	Ruminococcus albus
0	0	0	0	0	Bacteria	Proteobacteria	Alphaproteobacteria	Rhizobiales	Hyphomicrobiaceae	Devosia	Devosia chinhatensis
0	0	0	0	0	Bacteria	Firmicutes	Clostridia	Clostridiales	[Tissierellaceae]	Keratinibaculum	Keratinibaculum paraultunense
0	0	0	0	0	Bacteria	Firmicutes	Clostridia	Clostridiales	Lachnospiraceae	Lachnotalea	Lachnotalea glycerini
0	0	0	0	0	Bacteria	Firmicutes	Clostridia	Clostridiales	Caldicoprobacteraceae	Caldicoprobacter	Caldicoprobacter faecalis
0	0	0	0	0	Bacteria	Firmicutes	Clostridia	Clostridiales	Clostridiaceae	Senegalia	Senegalia massiliensis
0	0	0	0	0	Bacteria	Cyanobacteria	Chloroplast	Streptophyta	NA	Brasilonema	Brasilonema tolantongensis
0	0	0.000255716	0.00261271	0.00293217	Bacteria	Firmicutes	Clostridia	Clostridiales	NA	Blautia	Blautia marasmi
0	0	0	0	1.33e-05	Bacteria	Firmicutes	Clostridia	Clostridiales	Christensenellaceae	Lutispora	Lutispora thermophila
0	0	0	0	0	Bacteria	Firmicutes	Erysipelotrichi	Erysipelotrichales	Erysipelotrichaceae	[Clostridium]	[Clostridium] innocuum
0	0	0	0	0	Bacteria	Chloroflexi	Chloroflexi	Chloroflexales	NA	NA	NA NA
0	0	0	0	0	Bacteria	Fusobacteria	Fusobacteriia	Fusobacteriales	Leptotrichiaceae	NA	NA NA
0	0	0	0	0	Bacteria	Firmicutes	Clostridia	Clostridiales	[Tissierellaceae]	Sedimentibacter	Sedimentibacter hongkongensis
0	0	0	0	0	Bacteria	Actinobacteria	Actinobacteria	Actinomycetales	Mycobacteriaceae	Mycolicibacterium	Mycolicibacterium hassiacum
0	0	0	0	0	Bacteria	Proteobacteria	Epsilonproteobacteria	Nautiliales	NA	NA	NA NA
0	0	0	0	0	Bacteria	Firmicutes	Clostridia	OPB54	NA	Hydrogenispora	Hydrogenispora ethanolica
0	0	0	0	0	Bacteria	Firmicutes	Clostridia	Clostridiales	Clostridiaceae	Vallitalea	Vallitalea pronyensis
0	0	0	0	0	Bacteria	Firmicutes	Clostridia	Clostridiales	Ruminococcaceae	Ruminiclostridium	Ruminiclostridium sufflavum
0.00480602	0	0.00401277	0.00155071	0.00161269	Bacteria	Proteobacteria	Betaproteobacteria	Burkholderiales	Alcaligenaceae	Parasutterella	Parasutterella excrementihominis
0	0	0	0	0	Bacteria	Firmicutes	Bacilli	Bacillales	Bacillaceae	Oceanobacillus	Oceanobacillus chironomi
0	0	0	0	0	Bacteria	SAR406	AB16	SSW63Au	NA	NA	NA NA
0	0	0	0	0	Bacteria	Bacteroidetes	[Rhodothermi]	[Rhodothermales]	NA	NA	NA NA
0	0	0	0	0	Bacteria	Firmicutes	Clostridia	MBA08	NA	Syntrophomonas	Syntrophomonas wolfei
0	0	0	0	0	Bacteria	Firmicutes	Clostridia	Clostridiales	[Tissierellaceae]	Anaerosalibacter	Anaerosalibacter bizertensis
0	0	0	0	0	Bacteria	Firmicutes	Bacilli	Lactobacillales	NA	Lactobacillus	Lactobacillus concavus
0	0	0	0	0	Bacteria	Cyanobacteria	Chloroplast	Streptophyta	NA	Loriellopsis	Loriellopsis cavernicola
0	0	0	0	0	Bacteria	Firmicutes	Bacilli	Bacillales	Planococcaceae	Sporosarcina	Sporosarcina terrae
0	0	0	0	0	Bacteria	Proteobacteria	Alphaproteobacteria	Rhizobiales	Phyllobacteriaceae	Mesorhizobium	Mesorhizobium oceanicum
0	0	0	0	0	Bacteria	Actinobacteria	Coriobacteriia	Coriobacteriales	Coriobacteriaceae	Parvibacter	Parvibacter caecicola
0	0	1.31e-05	0.000140973	0.00464261	Bacteria	Tenericutes	Mollicutes	Anaeroplasmatales	Anaeroplasmataceae	Anaeroplasma	Anaeroplasma varium
0	0	0	0	0	Bacteria	SAR406	AB16	SSW63Au	NA	NA	NA NA
0	0	0	0	0	Bacteria	Armatimonadetes	SJA-176	NA	NA	NA	NA NA
0	0	0	0	0	Bacteria	Verrucomicrobia	[Methylacidiphilae]	Methylacidiphilales	Methylacidiphilaceae	NA	NA NA
0	0	0	0	0	Bacteria	Proteobacteria	Alphaproteobacteria	Rhizobiales	Hyphomicrobiaceae	Devosia	Devosia epidermidihirudinis
0	0	0	0	0	Bacteria	Firmicutes	Clostridia	Clostridiales	NA	Natranaerovirga	Natranaerovirga pectinivora
0	0	0	0	0	Bacteria	Proteobacteria	Alphaproteobacteria	Rickettsiales	mitochondria	Leptolinea	Leptolinea tardivitalis
0	0	0	0	0	Bacteria	Proteobacteria	Alphaproteobacteria	Rickettsiales	mitochondria	NA	NA NA
0	0	0	0	0	Bacteria	Firmicutes	Clostridia	Clostridiales	Eubacteriaceae	Alkalibaculum	Alkalibaculum bacchi
0	0	0	0	0	Bacteria	Actinobacteria	Actinobacteria	Actinomycetales	Nocardioidaceae	Propionicimonas	Propionicimonas paludicola
0	0	0	0	0	Bacteria	Firmicutes	Clostridia	Clostridiales	NA	Abyssivirga	Abyssivirga alkaniphila
0.000587403	0.00104159	0.000236045	0.000469912	0.000195478	Bacteria	Firmicutes	Clostridia	Clostridiales	Lachnospiraceae	Murimonas	Murimonas intestini
0	0	0	0	0	Bacteria	Firmicutes	Bacilli	Bacillales	Paenibacillaceae	Cohnella	Cohnella laeviribosi
0	0	0	0	0	Bacteria	Firmicutes	Clostridia	Clostridiales	[Tissierellaceae]	Finegoldia	Finegoldia magna
0	0	0	0	0	Bacteria	OP9	OPB46	NA	NA	NA	NA NA
0	0	0	0	0	Bacteria	Firmicutes	Clostridia	Clostridiales	[Tissierellaceae]	Anaerococcus	Anaerococcus octavius
0	0	0	0	0	Bacteria	Proteobacteria	Gammaproteobacteria	Pseudomonadales	Pseudomonadaceae	Pseudomonas	Pseudomonas lactis
0	0	0	0	0	Bacteria	Proteobacteria	Alphaproteobacteria	Rhodobacterales	Rhodobacteraceae	Paracoccus	Paracoccus chinensis
0	0	0	0	0	Bacteria	Proteobacteria	Gammaproteobacteria	Enterobacteriales	Enterobacteriaceae	Escherichia	Escherichia fergusonii
0	0	0	0	0	Bacteria	Firmicutes	Clostridia	Clostridiales	Peptococcaceae	Moorella	Moorella thermoacetica
0	0	0	0	0	Archaea	Euryarchaeota	Thermoplasmata	Thermoplasmatales	NA	NA	NA NA
0	0	0	0	0	Bacteria	Firmicutes	Bacilli	Bacillales	Bacillaceae	Pseudogracilibacillus	Pseudogracilibacillus endophyticus
0.00461912	0.0328101	0.0943198	0.0362114	0.007015	Bacteria	Actinobacteria	Actinobacteria	Bifidobacteriales	Bifidobacteriaceae	Bifidobacterium	Bifidobacterium pseudolongum
0.00397832	0.000607595	0	0	0	Bacteria	Firmicutes	Clostridia	Clostridiales	NA	Kineothrix	Kineothrix alysoides
0	0	0	0	0	Bacteria	SAR406	AB16	SSW63Au	NA	NA	NA NA
0	0	0	0	0	Bacteria	Verrucomicrobia	[Methylacidiphilae]	Methylacidiphilales	Methylacidiphilaceae	NA	NA NA
0	0	0	0	0	Bacteria	Firmicutes	Bacilli	Bacillales	Bacillaceae	Bacillus	Bacillus horti
0	0	0	0	0	Bacteria	Armatimonadetes	SJA-176	NA	NA	NA	NA NA
0	0	0	0	0	Bacteria	Armatimonadetes	SJA-176	NA	NA	NA	NA NA
0	0	0	0	0	Bacteria	SAR406	AB16	SSW63Au	NA	NA	NA NA
0	0	0	0	0	Bacteria	Firmicutes	Bacilli	Lactobacillales	Lactobacillaceae	Lactobacillus	Lactobacillus nenjiangensis
0	0	0	0	0	Bacteria	Actinobacteria	Actinobacteria	Actinomycetales	Nocardioidaceae	Propioniciclava	Propioniciclava sinopodophylli
0	0	0	0	0	Bacteria	Verrucomicrobia	[Methylacidiphilae]	NA	NA	NA	NA NA
0	0	0	0	0	Bacteria	Firmicutes	AHT28	NA	NA	Desulfuribacillus	Desulfuribacillus alkaliarsenatis
0.000106801	0.000361664	0.000183591	0.000516903	0.00466482	Bacteria	Firmicutes	Clostridia	Clostridiales	NA	Kineothrix	Kineothrix alysoides
0	0	0	0	0	Bacteria	Firmicutes	Clostridia	Clostridiales	Eubacteriaceae	Garciella	Garciella nitratireducens
0	0	0	0	0	Bacteria	Armatimonadetes	SJA-176	NA	NA	NA	NA NA
0	0	0	0	0	Bacteria	Firmicutes	Bacilli	Lactobacillales	Leuconostocaceae	Leuconostoc	Leuconostoc fallax
0	0	0	0	0	Bacteria	Firmicutes	Clostridia	OPB54	NA	Hydrogenispora	Hydrogenispora ethanolica
0	0	0	0	0	Bacteria	Firmicutes	Bacilli	Bacillales	Paenibacillaceae	Paenibacillus	Paenibacillus motobuensis
0	0	0	0	0	Bacteria	Firmicutes	Clostridia	Clostridiales	Peptococcaceae	Peptococcus	Peptococcus simiae
0	0	0	0	0	Bacteria	SAR406	AB16	SSW63Au	NA	NA	NA NA
0	0	0	0	0	Bacteria	Firmicutes	Bacilli	Bacillales	Staphylococcaceae	Nosocomiicoccus	Nosocomiicoccus ampullae
0	0	0	0	0	Bacteria	Firmicutes	Clostridia	Clostridiales	Caldicoprobacteraceae	Pseudoclostridium	Pseudoclostridium thermosuccinogenes
0.000427202	0	0.000104909	1.88e-05	0.000635304	Bacteria	Firmicutes	Clostridia	Clostridiales	NA	Ruminiclostridium	Ruminiclostridium sufflavum
0	0	0	0	0	Bacteria	Firmicutes	Clostridia	Clostridiales	Veillonellaceae	Sporomusa	Sporomusa acidovorans
0	0	0	0	0	Bacteria	Cyanobacteria	Oscillatoriophycideae	Oscillatoriales	Oscillatoriaceae	NA	NA NA
0	0	0	0	0	Bacteria	SAR406	AB16	SSW63Au	NA	NA	NA NA
0	0	0	0	0	Bacteria	Firmicutes	Clostridia	Clostridiales	Ruminococcaceae	Ruminococcus	Ruminococcus champanellensis
0	0	0	0	0	Bacteria	Cyanobacteria	Oscillatoriophycideae	Oscillatoriales	Oscillatoriaceae	NA	NA NA
0	0	0	0	0	Bacteria	Actinobacteria	Actinobacteria	Actinomycetales	Nocardioidaceae	Nocardioides	Nocardioides szechwanensis
0	0	0	0	0	Bacteria	Firmicutes	Bacilli	Bacillales	Bacillaceae	Oceanobacillus	Oceanobacillus sojae
0	0	0	0	0	Bacteria	Acidobacteria	[Chloracidobacteria]	[Chloracidobacterales]	[Chloracidobacteraceae]	NA	NA NA
0	0	0	0	0	Bacteria	Firmicutes	Bacilli	Bacillales	Paenibacillaceae	Paenibacillus	Paenibacillus terreus
0	0	0	0	0	Bacteria	Firmicutes	Clostridia	Clostridiales	NA	Kineothrix	Kineothrix alysoides
0	0	0.000295057	0.00255632	0.00291885	Bacteria	Firmicutes	Clostridia	Clostridiales	NA	Blautia	Blautia marasmi
0	0	0	0	0	Bacteria	Firmicutes	Bacilli	Haloplasmatales	Haloplasmataceae	Fictibacillus	Fictibacillus rigui
0	0	0	0	0	Bacteria	SAR406	AB16	SSW63Au	NA	NA	NA NA
0	0	0	0	0	Bacteria	SAR406	AB16	SSW63Au	NA	NA	NA NA
0	0	0	0	0	Bacteria	Firmicutes	Bacilli	Bacillales	Paenibacillaceae	Cohnella	Cohnella collisoli
0	0	0	0	0	Bacteria	Firmicutes	Clostridia	Clostridiales	Ruminococcaceae	Acutalibacter	Acutalibacter muris
0	0	0	0	0	Bacteria	Firmicutes	Clostridia	Clostridiales	[Tissierellaceae]	Anaerococcus	Anaerococcus provencensis
0	0	0	0	0	Bacteria	Cyanobacteria	4C0d-2	YS2	NA	Vampirovibrio	Vampirovibrio chlorellavorus
0	0	0	0	0	Bacteria	Firmicutes	Bacilli	Bacillales	Paenibacillaceae	Paenibacillus	Paenibacillus eucommiae
0	0	0	0	0	Bacteria	Fusobacteria	Fusobacteriia	Fusobacteriales	Leptotrichiaceae	NA	NA NA
0	0	0	0	0	Archaea	Euryarchaeota	Thermoplasmata	Thermoplasmatales	NA	NA	NA NA
0.00157531	0.00332731	0	0	0	Bacteria	Bacteroidetes	Bacteroidia	Bacteroidales	S24-7	Muribaculum	Muribaculum intestinale
0	0	0	0	0	Archaea	Euryarchaeota	Thermoplasmata	Thermoplasmatales	NA	NA	NA NA
0.00782314	0.000274864	0	0	0	Bacteria	Firmicutes	Clostridia	Clostridiales	NA	Kineothrix	Kineothrix alysoides
0	0	0	0	0	Bacteria	Firmicutes	Clostridia	Clostridiales	Veillonellaceae	Dendrosporobacter	Dendrosporobacter quercicolus
0	0	0	0	0	Bacteria	Cyanobacteria	4C0d-2	YS2	NA	Vampirovibrio	Vampirovibrio chlorellavorus
0	0	0	0	0	Bacteria	Bacteroidetes	[Saprospirae]	[Saprospirales]	Saprospiraceae	Haliscomenobacter	Haliscomenobacter hydrossis
0	0	0	0	0	Archaea	Euryarchaeota	Methanococci	Methanococcales	Methanocaldococcaceae	NA	NA NA
0	0	0	0	0	Bacteria	SAR406	AB16	SSW63Au	NA	NA	NA NA
0	0	0	0	0	Bacteria	Actinobacteria	Actinobacteria	Actinomycetales	Actinomycetaceae	Actinomyces	Actinomyces naturae
0	0	0	0	0	Bacteria	Firmicutes	Bacilli	Bacillales	Paenibacillaceae	Paenibacillus	Paenibacillus motobuensis
0	0	0	0	0	Bacteria	Proteobacteria	Alphaproteobacteria	Rhodospirillales	Acetobacteraceae	Roseomonas	Roseomonas elaeocarpi
1.34e-05	1.45e-05	0	0	0	Bacteria	Firmicutes	Bacilli	Lactobacillales	Streptococcaceae	Streptococcus	Streptococcus thermophilus
0	0	0	0	0	Bacteria	Firmicutes	Clostridia	Clostridiales	Clostridiaceae	Thermoanaerobacterium	Thermoanaerobacterium xylanolyticum
0	0	0	0	0	Bacteria	Firmicutes	Bacilli	Bacillales	Bacillaceae	Gracilibacillus	Gracilibacillus timonensis
0	0	0	0	0	Bacteria	SAR406	AB16	SSW63Au	NA	NA	NA NA
0	0	0	0	0	Bacteria	Bacteroidetes	Bacteroidia	Bacteroidales	S24-7	Muribaculum	Muribaculum intestinale
0	0	0	0	0	Bacteria	Proteobacteria	Alphaproteobacteria	Rickettsiales	mitochondria	NA	NA NA
0	0	0	0	0	Bacteria	Firmicutes	Clostridia	Clostridiales	[Tissierellaceae]	Tissierella	Tissierella praeacuta
0	0	0	0	0	Bacteria	Firmicutes	Clostridia	Clostridiales	NA	Anaerotignum	Anaerotignum lactatifermentans
0	0	0	0	0	Bacteria	Actinobacteria	Actinobacteria	Actinomycetales	Streptosporangiaceae	Acrocarpospora	Acrocarpospora phusangensis
0	0	0	0	0	Bacteria	Proteobacteria	Alphaproteobacteria	Rickettsiales	mitochondria	Lactobacillus	Lactobacillus mellis
0	0	0	0	0	Bacteria	Proteobacteria	Alphaproteobacteria	Rhizobiales	Bradyrhizobiaceae	NA	NA NA
0	0	0	0.00982115	0	Bacteria	Firmicutes	Clostridia	Clostridiales	NA	Kineothrix	Kineothrix alysoides
0	0	0	0	0	Bacteria	Firmicutes	Clostridia	Clostridiales	Peptococcaceae	Desulfitobacterium	Desulfitobacterium aromaticivorans
0	0	0	0	0	Bacteria	Firmicutes	Bacilli	Bacillales	Paenibacillaceae	Paenibacillus	Paenibacillus daejeonensis
0	0	0	0	0	Bacteria	Firmicutes	Clostridia	Thermoanaerobacterales	Caldicellulosiruptoraceae	NA	NA NA
0	0	0	0	0	Bacteria	Fusobacteria	Fusobacteriia	Fusobacteriales	Leptotrichiaceae	NA	NA NA
0	0	0	0	0	Bacteria	Actinobacteria	Actinobacteria	Actinomycetales	Corynebacteriaceae	Corynebacterium	Corynebacterium glyciniphilum
0	0	0	0	0	Bacteria	Firmicutes	Bacilli	Bacillales	[Exiguobacteraceae]	Exiguobacterium	Exiguobacterium acetylicum
0	0	0	0	0	Bacteria	Cyanobacteria	Chloroplast	Streptophyta	NA	Loriellopsis	Loriellopsis cavernicola
0	0	0	0	0	Bacteria	Armatimonadetes	SJA-176	NA	NA	NA	NA NA
0	0	0	2.82e-05	0	Bacteria	Firmicutes	Clostridia	Clostridiales	NA	Lachnoclostridium	Lachnoclostridium pacaense
0	0	0	0	0	Bacteria	Firmicutes	Clostridia	Clostridiales	[Tissierellaceae]	Tissierella	Tissierella praeacuta
0	0	0	0.000751859	0.00624642	Bacteria	Firmicutes	Clostridia	Clostridiales	NA	Kineothrix	Kineothrix alysoides
0	0	0	0	0	Bacteria	Proteobacteria	Alphaproteobacteria	Rickettsiales	mitochondria	NA	NA NA
0	0	0	0	0	Bacteria	Firmicutes	Clostridia	Clostridiales	Caldicoprobacteraceae	Caldicoprobacter	Caldicoprobacter faecalis
0	0	0	0	0	Bacteria	Proteobacteria	Alphaproteobacteria	Rickettsiales	mitochondria	Deferrisoma	Deferrisoma palaeochoriense
0	0	0	0	0	Bacteria	Cyanobacteria	Oscillatoriophycideae	Oscillatoriales	Oscillatoriaceae	NA	NA NA
0	0	0	0	0	Bacteria	Firmicutes	Clostridia	Clostridiales	Clostridiaceae	Thermoanaerobacterium	Thermoanaerobacterium xylanolyticum
0	0	0	0	0	Bacteria	Armatimonadetes	SJA-176	NA	NA	NA	NA NA
0	0	0	0	0	Bacteria	Actinobacteria	Actinobacteria	Actinomycetales	Actinopolysporaceae	NA	NA NA
0	0	0	0	1.78e-05	Bacteria	Firmicutes	Clostridia	Clostridiales	Lachnospiraceae	Kineothrix	Kineothrix alysoides
0	0	0	0	0	Bacteria	Firmicutes	Clostridia	Clostridiales	Ruminococcaceae	Intestinimonas	Intestinimonas butyriciproducens
0.00181561	0.00587342	0.000367182	0.00128756	0	Bacteria	Bacteroidetes	Bacteroidia	Bacteroidales	Rikenellaceae	Alistipes	Alistipes onderdonkii
0	0	0	0	0	Bacteria	SAR406	AB16	SSW63Au	NA	NA	NA NA
0	0	0	0	0	Bacteria	Firmicutes	Bacilli	Bacillales	Paenibacillaceae	Paenibacillus	Paenibacillus marchantiophytorum
0	0	0	0	0	Bacteria	Firmicutes	Clostridia	Clostridiales	Gracilibacteraceae	Gracilibacter	Gracilibacter thermotolerans
0	0	0	0	0	Bacteria	Firmicutes	Bacilli	Bacillales	NA	Bacillus	Bacillus taeanensis
0	0	0	0	0	Bacteria	Proteobacteria	Alphaproteobacteria	Rickettsiales	mitochondria	NA	NA NA
0	0	0	0	0	Bacteria	Proteobacteria	Alphaproteobacteria	Rhizobiales	Phyllobacteriaceae	Corticibacterium	Corticibacterium populi
0	0	0	0	0	Bacteria	Planctomycetes	[Brocadiae]	Brocadiales	NA	NA	NA NA
0	0	0	0	0	Bacteria	Proteobacteria	Alphaproteobacteria	Rhizobiales	Phyllobacteriaceae	Mesorhizobium	Mesorhizobium sophorae
0	0	0	0	0	Bacteria	Firmicutes	Bacilli	Lactobacillales	Lactobacillaceae	Lactobacillus	Lactobacillus musae
0	0	0	0	1.33e-05	Bacteria	Firmicutes	Clostridia	Clostridiales	NA	[Clostridium]	[Clostridium] symbiosum
0	0	0	0	0	Bacteria	Deferribacteres	Deferribacteres	Deferribacterales	Deferribacteraceae	Mucispirillum	Mucispirillum schaedleri
0	0	0	0	0	Bacteria	Firmicutes	Bacilli	Bacillales	Paenibacillaceae	Paenibacillus	Paenibacillus pueri
0	0	0	0	0	Bacteria	Actinobacteria	Acidimicrobiia	Acidimicrobiales	C111	Ilumatobacter	Ilumatobacter fluminis
0	0	0	0	0	Bacteria	Firmicutes	Erysipelotrichi	Erysipelotrichales	Erysipelotrichaceae	Coprobacillus	Coprobacillus cateniformis
0	0	0	0	0	Bacteria	Firmicutes	Bacilli	Bacillales	Paenibacillaceae	Paenibacillus	Paenibacillus montaniterrae
0	0	0	0	0	Bacteria	Actinobacteria	Thermoleophilia	Solirubrobacterales	Patulibacteraceae	Bactoderma	Bactoderma rosea
0	0	0	0	0	Bacteria	Acidobacteria	[Chloracidobacteria]	PK29	NA	Brevitalea	Brevitalea aridisoli
0	0	0	0	0	Archaea	Euryarchaeota	Methanococci	Methanococcales	Methanocaldococcaceae	NA	NA NA
0	0	0	0	0	Bacteria	Firmicutes	Clostridia	Clostridiales	Ruminococcaceae	Ruminiclostridium	Ruminiclostridium cellobioparum
0	0	0	0	0	Bacteria	Proteobacteria	Alphaproteobacteria	Rhizobiales	Methylocystaceae	Methylopila	Methylopila oligotropha
0	0	0	0	0	Bacteria	Firmicutes	Clostridia	Clostridiales	Veillonellaceae	Veillonella	Veillonella dispar
0.00337757	0.00108499	0.0735282	0.029924	0.0149141	Bacteria	Actinobacteria	Actinobacteria	Bifidobacteriales	Bifidobacteriaceae	Bifidobacterium	Bifidobacterium pseudolongum
0	0	1.97e-05	0	0	Bacteria	Cyanobacteria	Chloroplast	Streptophyta	NA	Loriellopsis	Loriellopsis cavernicola
0	0	0	0	0	Bacteria	Proteobacteria	Betaproteobacteria	Neisseriales	Neisseriaceae	Neisseria	Neisseria macacae
0	0	0	0	0	Bacteria	Firmicutes	Bacilli	Bacillales	NA	Aneurinibacillus	Aneurinibacillus thermoaerophilus
0	0	0	0	0	Bacteria	Actinobacteria	Coriobacteriia	Coriobacteriales	Coriobacteriaceae	Parvibacter	Parvibacter caecicola
0	0	0	0	0	Bacteria	SAR406	AB16	SSW63Au	NA	NA	NA NA
0	0	0	0	0	Bacteria	Firmicutes	Bacilli	Bacillales	Planococcaceae	Savagea	Savagea faecisuis
0	0	0	0	0	Bacteria	Actinobacteria	Actinobacteria	Actinomycetales	Pseudonocardiaceae	Prauserella	Prauserella rugosa
0	0	0	0	0	Bacteria	Firmicutes	Clostridia	Clostridiales	Lachnospiraceae	Mobilitalea	Mobilitalea sibirica
0	0	0	0	0	Bacteria	Firmicutes	Clostridia	Clostridiales	[Tissierellaceae]	Tissierella	Tissierella creatinophila
0	0	0	0	0	Bacteria	Tenericutes	Mollicutes	RF39	NA	Spiroplasma	Spiroplasma culicicola
0.000267001	1.45e-05	0	0	0	Bacteria	Firmicutes	Clostridia	Clostridiales	Ruminococcaceae	[Clostridium]	[Clostridium] methylpentosum
0	0	0	0	0	Bacteria	Firmicutes	Clostridia	Natranaerobiales	Contubernalisaceae	NA	NA NA
0	0	0	0	0	Bacteria	Fusobacteria	Fusobacteriia	Fusobacteriales	Leptotrichiaceae	NA	NA NA
0	0	0	0	0	Bacteria	Actinobacteria	Actinobacteria	Actinomycetales	NA	Pseudokineococcus	Pseudokineococcus lusitanus
0	0	0	0	0	Bacteria	Proteobacteria	Alphaproteobacteria	Rhizobiales	NA	Rhodoligotrophos	Rhodoligotrophos jinshengii
0	0	0	0	0	Bacteria	Bacteroidetes	[Rhodothermi]	[Rhodothermales]	NA	NA	NA NA
0	0	0	0	0	Bacteria	SAR406	AB16	SSW63Au	NA	NA	NA NA
0	0	0	0	0	Bacteria	Armatimonadetes	SJA-176	NA	NA	NA	NA NA
0	0	0	0	0	Archaea	Euryarchaeota	Thermoplasmata	Thermoplasmatales	NA	NA	NA NA
0	0	0	0	0	Bacteria	Bacteroidetes	Bacteroidia	Bacteroidales	NA	Parapedobacter	Parapedobacter deserti
0	0	0	0	0	Bacteria	Firmicutes	Clostridia	Thermoanaerobacterales	Caldicellulosiruptoraceae	Caldicellulosiruptor	Caldicellulosiruptor lactoaceticus
0	0	0	0	0.00245681	Bacteria	Bacteroidetes	Bacteroidia	Bacteroidales	S24-7	Muribaculum	Muribaculum intestinale
0	0	0	0	0	Bacteria	Chloroflexi	Ktedonobacteria	Thermogemmatisporales	NA	NA	NA NA
0	0	0	1.88e-05	4.44e-06	Bacteria	Firmicutes	Clostridia	Clostridiales	NA	Acetatifactor	Acetatifactor muris
0	0	0	0	0	Bacteria	Proteobacteria	Alphaproteobacteria	Rhizobiales	Methylocystaceae	Methylopila	Methylopila oligotropha
0	0	0	0	0	Bacteria	Actinobacteria	Actinobacteria	Actinomycetales	Propionibacteriaceae	Microlunatus	Microlunatus soli
0	0	0	0	0	Bacteria	Firmicutes	Clostridia	Clostridiales	Ruminococcaceae	Caproiciproducens	Caproiciproducens galactitolivorans
0	0	0	0	0	Bacteria	Firmicutes	Bacilli	Bacillales	Paenibacillaceae	Paenibacillus	Paenibacillus ehimensis
0	0	0	0	0	Bacteria	Firmicutes	Bacilli	Bacillales	Paenibacillaceae	Paenibacillus	Paenibacillus pinisoli
0	0	0	0	0	Bacteria	SAR406	AB16	SSW63Au	NA	NA	NA NA
0	0	0	0	0	Bacteria	Proteobacteria	Alphaproteobacteria	Rhodobacterales	Rhodobacteraceae	Paracoccus	Paracoccus aerius
0	0	0	0	0	Bacteria	Firmicutes	Bacilli	Bacillales	Paenibacillaceae	Gorillibacterium	Gorillibacterium massiliense
0.00125491	8.68e-05	0	2.82e-05	0.000106624	Bacteria	Firmicutes	Clostridia	Clostridiales	Ruminococcaceae	Neglecta	Neglecta timonensis
0	0	0	0	0	Bacteria	Firmicutes	Clostridia	Clostridiales	Veillonellaceae	Veillonella	Veillonella dispar
0	0	0	0	0	Bacteria	Firmicutes	Clostridia	Clostridiales	Clostridiaceae	Thermoclostridium	Thermoclostridium caenicola
0	0	0	0	0	Archaea	NA	NA	NA	NA	NA	NA NA
0	0	0	0	0	Bacteria	Cyanobacteria	4C0d-2	YS2	NA	Vampirovibrio	Vampirovibrio chlorellavorus
0	0	0	0	0	Bacteria	Bacteroidetes	Flavobacteriia	Flavobacteriales	Cryomorphaceae	Salinirepens	Salinirepens amamiensis
0	0	0	0	0	Bacteria	Proteobacteria	Alphaproteobacteria	Rickettsiales	mitochondria	Liberibacter	Liberibacter crescens
0	0	0	0	0	Archaea	NA	NA	NA	NA	NA	NA NA
0	0	0	0	0	Bacteria	Tenericutes	Mollicutes	RsaHF231	NA	Mesoplasma	Mesoplasma photuris
0	0	0	0	0	Bacteria	Actinobacteria	Thermoleophilia	Gaiellales	Gaiellaceae	Gaiella	Gaiella occulta
0	0	0	0	0	Bacteria	Actinobacteria	Thermoleophilia	Solirubrobacterales	NA	Conexibacter	Conexibacter stalactiti
0	0	8.52e-05	0	0.00470036	Bacteria	Firmicutes	Clostridia	Clostridiales	NA	Bacteroides	Bacteroides xylanolyticus
0	0	0	0	0	Bacteria	OP9	OPB46	NA	NA	NA	NA NA
0	0	0	0	0	Bacteria	AD3	NA	NA	NA	NA	NA NA
0	0	0	0	0	Bacteria	Firmicutes	Bacilli	Bacillales	Paenibacillaceae	Paenibacillus	Paenibacillus rigui
0	0	0	0	0	Bacteria	Firmicutes	Clostridia	Clostridiales	Peptococcaceae	Desulfitobacterium	Desulfitobacterium hafniense
0	0	0	0	0	Bacteria	Firmicutes	Clostridia	Clostridiales	Clostridiaceae	Clostridium	Clostridium perfringens
0	0	0	0	0	Bacteria	Firmicutes	Clostridia	Clostridiales	Clostridiaceae	Clostridium	Clostridium hydrogeniformans
0	0	0	0	0	Bacteria	Chlamydiae	Chlamydiia	Chlamydiales	Parachlamydiaceae	Candidatus	Candidatus Protochlamydia
0	0	0	0	0	Bacteria	Proteobacteria	Alphaproteobacteria	Rhizobiales	Rhizobiaceae	Kaistia	Kaistia terrae
0	0	0	0	0	Bacteria	Firmicutes	Clostridia	Clostridiales	NA	Kineothrix	Kineothrix alysoides
0	0	0	0	0	Bacteria	Proteobacteria	Alphaproteobacteria	Rhizobiales	Rhizobiaceae	Shinella	Shinella yambaruensis
0.000280351	0.00109946	1.97e-05	0	0.000368743	Bacteria	Firmicutes	Clostridia	Clostridiales	NA	Acetatifactor	Acetatifactor muris
0	0	0	0	0	Bacteria	Actinobacteria	Actinobacteria	Actinomycetales	Kineosporiaceae	Quadrisphaera	Quadrisphaera granulorum
0	0	0.00171133	0	0.000675288	Bacteria	Firmicutes	Clostridia	Clostridiales	NA	Kineothrix	Kineothrix alysoides
0	0	0	0	0	Bacteria	Firmicutes	Clostridia	Clostridiales	Peptococcaceae	Desulfitobacterium	Desulfitobacterium aromaticivorans
0	0	0	0	0	Bacteria	Firmicutes	Clostridia	Clostridiales	Caldicoprobacteraceae	Gracilibacter	Gracilibacter thermotolerans
0	0	2.62e-05	0.000310142	0.000564221	Bacteria	Firmicutes	Clostridia	Clostridiales	Lachnospiraceae	Faecalicatena	Faecalicatena orotica
0	0	0	0	0	Bacteria	Firmicutes	Clostridia	Clostridiales	[Tissierellaceae]	Tissierella	Tissierella creatinophila
0	0	0	0	0	Bacteria	Actinobacteria	Actinobacteria	Actinomycetales	Pseudonocardiaceae	Salinifilum	Salinifilum proteinilyticum
0	0	0	0	0	Bacteria	Proteobacteria	Alphaproteobacteria	Rickettsiales	mitochondria	Macrococcus	Macrococcus caseolyticus
0	0	0	0	0	Bacteria	Proteobacteria	Alphaproteobacteria	Rhizobiales	Phyllobacteriaceae	Aquamicrobium	Aquamicrobium aerolatum
0	0	0	0	0	Bacteria	Cyanobacteria	Oscillatoriophycideae	Oscillatoriales	Oscillatoriaceae	NA	NA NA
0.00213601	0.00167812	0	0	0	Bacteria	Bacteroidetes	Bacteroidia	Bacteroidales	Rikenellaceae	Millionella	Millionella massiliensis
0	0	0	0	0	Bacteria	WPS-2	NA	NA	NA	Syntrophomonas	Syntrophomonas zehnderi
0	0	0	0	0	Bacteria	Fusobacteria	Fusobacteriia	Fusobacteriales	Leptotrichiaceae	NA	NA NA
0	0	0	0	0	Archaea	Euryarchaeota	Methanococci	Methanococcales	Methanocaldococcaceae	NA	NA NA
0	0	0	0	0	Bacteria	Firmicutes	Clostridia	Clostridiales	Eubacteriaceae	Alkalibaculum	Alkalibaculum bacchi
0	0	0	0	0	Bacteria	Actinobacteria	Actinobacteria	Actinomycetales	Propionibacteriaceae	Cutibacterium	Cutibacterium acnes
0	0	0	0	0	Bacteria	Cyanobacteria	4C0d-2	SM1D11	NA	Vampirovibrio	Vampirovibrio chlorellavorus
0	0	0	0	0	Bacteria	Firmicutes	Clostridia	Clostridiales	[Tissierellaceae]	Peptoniphilus	Peptoniphilus coxii
0	0	0	0	0	Bacteria	Actinobacteria	Actinobacteria	Actinomycetales	Intrasporangiaceae	Janibacter	Janibacter hoylei
0	0	0	0	0	Bacteria	Firmicutes	Clostridia	Clostridiales	[Tissierellaceae]	Finegoldia	Finegoldia magna
0	0	0	0	0	Bacteria	Proteobacteria	Alphaproteobacteria	Rickettsiales	mitochondria	Amorphus	Amorphus coralli
0	0	0	0	0	Bacteria	Bacteroidetes	Bacteroidia	Bacteroidales	S24-7	Muribaculum	Muribaculum intestinale
0	0	0	0	0	Bacteria	Firmicutes	Clostridia	Clostridiales	Lachnospiraceae	Coprococcus	Coprococcus comes
0	0	0	0	0	Bacteria	Proteobacteria	Gammaproteobacteria	Xanthomonadales	Xanthomonadaceae	Xanthomonas	Xanthomonas theicola
0	0	0	0	0	Bacteria	Firmicutes	Bacilli	Lactobacillales	Lactobacillaceae	Lactobacillus	Lactobacillus coryniformis
0	0	1.97e-05	1.88e-05	0.000733043	Bacteria	Firmicutes	Clostridia	Clostridiales	NA	Ruminiclostridium	Ruminiclostridium sufflavum
0	0	0	0	0	Bacteria	Proteobacteria	Alphaproteobacteria	Rhizobiales	Bradyrhizobiaceae	Microvirga	Microvirga guangxiensis
0	0	0	0	0	Bacteria	Actinobacteria	Actinobacteria	Actinomycetales	Actinomycetaceae	Actinomyces	Actinomyces odontolyticus
0	0	0	0	0	Bacteria	Cyanobacteria	Oscillatoriophycideae	Oscillatoriales	Oscillatoriaceae	NA	NA NA
0	0	0	0	0	Bacteria	Actinobacteria	Actinobacteria	Actinomycetales	Pseudonocardiaceae	Pseudonocardia	Pseudonocardia oroxyli
0	0	0	0	0	Bacteria	Firmicutes	Clostridia	Clostridiales	[Tissierellaceae]	Sedimentibacter	Sedimentibacter saalensis
0	0	0	0	0	Bacteria	Firmicutes	Clostridia	Clostridiales	Eubacteriaceae	Acetobacterium	Acetobacterium bakii
0	0	0	0	4.44e-06	Bacteria	Cyanobacteria	Chloroplast	Streptophyta	NA	Loriellopsis	Loriellopsis cavernicola
0	0	0	0	0	Bacteria	SAR406	AB16	SSW63Au	NA	NA	NA NA
0	0	0	0	0	Bacteria	Cyanobacteria	Chloroplast	Streptophyta	NA	Loriellopsis	Loriellopsis cavernicola
0	0	0	0	0	Bacteria	SAR406	AB16	SSW63Au	NA	NA	NA NA
0	0	0	0	0	Bacteria	Proteobacteria	Alphaproteobacteria	Rhodobacterales	Rhodobacteraceae	Frigidibacter	Frigidibacter albus
0	0	0	0	0	Bacteria	Proteobacteria	Alphaproteobacteria	Rickettsiales	mitochondria	NA	NA NA
0	0	0	0	0	Bacteria	Proteobacteria	Gammaproteobacteria	Legionellales	Legionellaceae	Legionella	Legionella hackeliae
0	0	0	0	0	Bacteria	Firmicutes	Clostridia	Clostridiales	Clostridiaceae	Alkaliphilus	Alkaliphilus oremlandii
0	0	0	0	0	Bacteria	Firmicutes	Bacilli	Bacillales	Paenibacillaceae	Paenibacillus	Paenibacillus aestuarii
0	0	0	0	0	Bacteria	Firmicutes	Clostridia	Clostridiales	[Tissierellaceae]	Tissierella	Tissierella creatinophila
0	0	0	0	0	Bacteria	Actinobacteria	Acidimicrobiia	Acidimicrobiales	NA	Iamia	Iamia majanohamensis
0	0	6.56e-06	0	0	Bacteria	Cyanobacteria	Chloroplast	Streptophyta	NA	Loriellopsis	Loriellopsis cavernicola
0	0	0	0	0	Bacteria	Proteobacteria	Betaproteobacteria	Neisseriales	Neisseriaceae	Neisseria	Neisseria macacae
0	0	0	0	0	Bacteria	Firmicutes	Bacilli	Bacillales	Paenibacillaceae	Paenibacillus	Paenibacillus hemerocallicola
0	0	0	0	0	Bacteria	[Thermi]	Deinococci	Deinococcales	Deinococcaceae	Deinococcus	Deinococcus ficus
0	0	0	0	0	Bacteria	Firmicutes	Bacilli	Lactobacillales	Aerococcaceae	Atopostipes	Atopostipes suicloacalis
0	0	0	0	0	Bacteria	Firmicutes	Clostridia	Clostridiales	Lachnospiraceae	Lachnoclostridium	Lachnoclostridium phytofermentans
0	0	0	0	0	Bacteria	Actinobacteria	Actinobacteria	Actinomycetales	Nocardioidaceae	Mumia	Mumia xiangluensis
0	0	0	0	0	Bacteria	Proteobacteria	Alphaproteobacteria	Rhizobiales	Phyllobacteriaceae	Mesorhizobium	Mesorhizobium oceanicum
0	0	0	0	0	Bacteria	Firmicutes	Clostridia	Clostridiales	Lachnospiraceae	Hungatella	Hungatella hathewayi
0	0	0	0	0	Bacteria	Firmicutes	Clostridia	Thermoanaerobacterales	NA	Tepidanaerobacter	Tepidanaerobacter acetatoxydans
0	0	0	0	0	Bacteria	SAR406	AB16	SSW63Au	NA	NA	NA NA
0.000146851	1.45e-05	0	0	2.22e-05	Bacteria	Proteobacteria	Alphaproteobacteria	Rickettsiales	mitochondria	Amorphus	Amorphus coralli
0	0	0	0	0	Bacteria	Bacteroidetes	Bacteroidia	Bacteroidales	S24-7	Muribaculum	Muribaculum intestinale
0	0	0	0	0	Bacteria	Actinobacteria	Actinobacteria	Actinomycetales	NA	Actinomadura	Actinomadura umbrina
0	0	0	0	0	Bacteria	Proteobacteria	Alphaproteobacteria	Rickettsiales	mitochondria	NA	NA NA
0	0	0	0	0	Bacteria	Actinobacteria	Actinobacteria	Actinomycetales	Pseudonocardiaceae	Pseudonocardia	Pseudonocardia seranimata
0	0	0	0	0	Bacteria	Actinobacteria	Actinobacteria	Actinomycetales	NA	Aeromicrobium	Aeromicrobium massiliense
0	0	0	0	0	Bacteria	Verrucomicrobia	Verrucomicrobiae	Verrucomicrobiales	Verrucomicrobiaceae	Luteolibacter	Luteolibacter yonseiensis
0	0	0	0	0	Bacteria	Actinobacteria	Thermoleophilia	Solirubrobacterales	Patulibacteraceae	Conexibacter	Conexibacter stalactiti
0	0	0	0	0	Bacteria	Actinobacteria	Actinobacteria	Actinomycetales	Nocardioidaceae	Propionicicella	Propionicicella superfundia
0	0	0	0	0	Bacteria	Firmicutes	Clostridia	Clostridiales	Clostridiaceae	Fastidiosipila	Fastidiosipila sanguinis
0	0	0	0	0	Bacteria	Firmicutes	Clostridia	Clostridiales	[Tissierellaceae]	Tepidimicrobium	Tepidimicrobium xylanilyticum
0	0	0	0	0	Bacteria	Firmicutes	Bacilli	Bacillales	Paenibacillaceae	Cohnella	Cohnella damuensis
0	0	0	0	0.00241682	Bacteria	Bacteroidetes	Bacteroidia	Bacteroidales	S24-7	Muribaculum	Muribaculum intestinale
0	0	0	0	0	Bacteria	Chloroflexi	Thermomicrobia	JG30-KF-CM45	NA	Sphaerobacter	Sphaerobacter thermophilus
0	0	0	0	0	Bacteria	Firmicutes	Bacilli	Bacillales	Paenibacillaceae	Paenibacillus	Paenibacillus azoreducens
0	0	0	0	0	Bacteria	Cyanobacteria	4C0d-2	YS2	NA	Vampirovibrio	Vampirovibrio chlorellavorus
0	0	0	0	0	Bacteria	Firmicutes	Bacilli	Lactobacillales	Aerococcaceae	Facklamia	Facklamia tabacinasalis
0	0	0	0	0	Bacteria	Firmicutes	Bacilli	Bacillales	Thermoactinomycetaceae	Thermoactinomyces	Thermoactinomyces guangxiensis
0	0	0	0	0	Bacteria	Actinobacteria	Actinobacteria	Actinomycetales	Actinopolysporaceae	NA	NA NA
0	0	0	0	0	Bacteria	Firmicutes	Bacilli	Bacillales	Paenibacillaceae	Paenibacillus	Paenibacillus ehimensis
0	0	0	0	0	Bacteria	Actinobacteria	Actinobacteria	Actinomycetales	Jonesiaceae	Jonesia	Jonesia luteola
0	0	0	0	0	Bacteria	Fusobacteria	Fusobacteriia	Fusobacteriales	Leptotrichiaceae	NA	NA NA
0.00164206	0.00500542	0	0	0.00391401	Bacteria	Bacteroidetes	Bacteroidia	Bacteroidales	S24-7	Muribaculum	Muribaculum intestinale
0	0	0	0	0	Bacteria	Firmicutes	Clostridia	Clostridiales	NA	Dehalobacter	Dehalobacter restrictus
0	0	0	0	0	Bacteria	Proteobacteria	Epsilonproteobacteria	Nautiliales	NA	NA	NA NA
0	0	0	0	0	Bacteria	Proteobacteria	Deltaproteobacteria	Myxococcales	Myxococcaceae	Vulgatibacter	Vulgatibacter incomptus
0	0	0	0	0	Bacteria	Firmicutes	Clostridia	Clostridiales	NA	NA	NA NA
0	0	0	0	0	Bacteria	Proteobacteria	Epsilonproteobacteria	Nautiliales	NA	NA	NA NA
0	0	0	0	0	Bacteria	SAR406	AB16	SSW63Au	NA	NA	NA NA
0	0	0	0	0	Bacteria	Firmicutes	Clostridia	Clostridiales	[Tissierellaceae]	Tepidimicrobium	Tepidimicrobium xylanilyticum
0	0	0	0	8.89e-06	Bacteria	Firmicutes	Clostridia	Clostridiales	Lachnospiraceae	Kineothrix	Kineothrix alysoides
0	0	0	0	0	Bacteria	Actinobacteria	Thermoleophilia	Solirubrobacterales	NA	Conexibacter	Conexibacter woesei
0	0	0	0	0	Bacteria	Proteobacteria	Alphaproteobacteria	Rickettsiales	mitochondria	NA	NA NA
0	0	0.00041308	0.000225558	0.00481587	Bacteria	Firmicutes	Clostridia	Clostridiales	NA	Anaerobacterium	Anaerobacterium chartisolvens
0	0	0	0	0	Bacteria	Actinobacteria	Actinobacteria	Actinomycetales	Propionibacteriaceae	Cutibacterium	Cutibacterium acnes
0	0	0	0	0	Bacteria	Firmicutes	Bacilli	Bacillales	Paenibacillaceae	Saccharibacillus	Saccharibacillus qingshengii
0	0	0	0	0	Bacteria	Cyanobacteria	Chloroplast	Streptophyta	NA	Loriellopsis	Loriellopsis cavernicola
0	0	0	0	0	Archaea	Euryarchaeota	Thermoplasmata	Thermoplasmatales	NA	NA	NA NA
0	0	0	0	0	Bacteria	Chloroflexi	Ktedonobacteria	Thermogemmatisporales	NA	NA	NA NA
0	0	0	0	0	Bacteria	Chlamydiae	Chlamydiia	Chlamydiales	Parachlamydiaceae	Candidatus	Candidatus Protochlamydia
0	0	0	0	0	Bacteria	Firmicutes	Clostridia	Clostridiales	[Tissierellaceae]	Tissierella	Tissierella creatinini
0	0	0	0	0	Bacteria	Firmicutes	Clostridia	Clostridiales	Lachnospiraceae	Mobilitalea	Mobilitalea sibirica
0	0	0	0	0	Bacteria	Firmicutes	Bacilli	Bacillales	Paenibacillaceae	Paenibacillus	Paenibacillus solani
0	0	0	0	0	Bacteria	Firmicutes	Clostridia	Clostridiales	Clostridiaceae	Alkaliphilus	Alkaliphilus oremlandii
0.00153526	0.00308137	0	0	0.00421167	Bacteria	Bacteroidetes	Bacteroidia	Bacteroidales	S24-7	Muribaculum	Muribaculum intestinale
0	0	0	0	0	Bacteria	Firmicutes	Clostridia	Clostridiales	Ruminococcaceae	Intestinimonas	Intestinimonas butyriciproducens
0	0	0	0	0	Bacteria	Firmicutes	Bacilli	Lactobacillales	Lactobacillaceae	Lactobacillus	Lactobacillus mellis
0	0	0	0	0	Bacteria	Cyanobacteria	4C0d-2	SM1D11	NA	Vampirovibrio	Vampirovibrio chlorellavorus
0	0	0	0	0	Bacteria	Actinobacteria	Actinobacteria	Actinomycetales	Bogoriellaceae	Georgenia	Georgenia satyanarayanai
0	0	0	0	0	Bacteria	Firmicutes	Clostridia	Clostridiales	Lachnospiraceae	Faecalicatena	Faecalicatena orotica
0	0	0	0	0	Bacteria	Proteobacteria	Alphaproteobacteria	Rickettsiales	mitochondria	Lentilitoribacter	Lentilitoribacter donghaensis
0	0	0	0	0	Bacteria	Firmicutes	Bacilli	Bacillales	Paenibacillaceae	Brevibacillus	Brevibacillus fluminis
0	0	0	0	0	Bacteria	Bacteroidetes	[Saprospirae]	[Saprospirales]	Saprospiraceae	Lewinella	Lewinella nigricans
0	0	0	0	0	Bacteria	Firmicutes	Bacilli	Bacillales	Paenibacillaceae	Cohnella	Cohnella cellulosilytica
0	0	0	0	0	Bacteria	Firmicutes	Bacilli	Lactobacillales	Lactobacillaceae	Lactobacillus	Lactobacillus leichmannii
0	0	5.25e-05	3.76e-05	0.000444269	Bacteria	Firmicutes	Clostridia	Clostridiales	Clostridiaceae	Hungateiclostridium	Hungateiclostridium thermocellum
0.000146851	0.000216998	0	0	6.66e-05	Bacteria	Firmicutes	Clostridia	Clostridiales	Lachnospiraceae	[Clostridium]	[Clostridium] scindens
0	0	0	0	0	Bacteria	Firmicutes	Clostridia	Clostridiales	Clostridiaceae	Clostridium	Clostridium algidicarnis
0	0	1.97e-05	5.64e-05	0.000875209	Bacteria	Firmicutes	Clostridia	Clostridiales	NA	Ruminiclostridium	Ruminiclostridium cellulolyticum
0	0	0	0	0	Bacteria	Proteobacteria	Gammaproteobacteria	Legionellales	Legionellaceae	Legionella	Legionella fairfieldensis
0	0	0	0	0	Bacteria	Proteobacteria	Alphaproteobacteria	Rickettsiales	mitochondria	Lactobacillus	Lactobacillus bombi
0	0	0	0	0	Bacteria	Proteobacteria	Alphaproteobacteria	Rickettsiales	mitochondria	NA	NA NA
0	0	0	0	0	Bacteria	Proteobacteria	Deltaproteobacteria	Myxococcales	Cystobacterineae	Geobacter	Geobacter pelophilus
0	0	0	0	0	Bacteria	Actinobacteria	Actinobacteria	Actinomycetales	Glycomycetaceae	Glycomyces	Glycomyces phytohabitans
0	0	0	0	0	Bacteria	Firmicutes	Clostridia	Clostridiales	Ruminococcaceae	Clostridium	Clostridium merdae
0	0	0	0	0	Bacteria	Firmicutes	Clostridia	Clostridiales	Ruminococcaceae	Ruminiclostridium	Ruminiclostridium sufflavum
0.00172216	8.68e-05	2.62e-05	0.000657876	0.000928522	Bacteria	Firmicutes	Clostridia	Clostridiales	Ruminococcaceae	Sporobacter	Sporobacter termitidis
0	0	0	0	0	Bacteria	Firmicutes	Clostridia	Clostridiales	Ruminococcaceae	Phocea	Phocea massiliensis
0	0	0	0	0	Bacteria	Proteobacteria	Deltaproteobacteria	Desulfovibrionales	Desulfovibrionaceae	Desulfovibrio	Desulfovibrio desulfuricans
0	0	0	0	0	Bacteria	Proteobacteria	Alphaproteobacteria	Rickettsiales	mitochondria	Paenibacillus	Paenibacillus tylopili
0	0	0	0	0	Bacteria	Firmicutes	Bacilli	Bacillales	Paenibacillaceae	Paenibacillus	Paenibacillus aestuarii
0	0	0	0	0	Bacteria	Proteobacteria	Alphaproteobacteria	Sphingomonadales	Sphingomonadaceae	Sphingomonas	Sphingomonas echinoides
0	0	0	0	0	Bacteria	Proteobacteria	Alphaproteobacteria	Rickettsiales	mitochondria	Bacillus	Bacillus fastidiosus
0	0	0	0	0	Bacteria	Actinobacteria	Thermoleophilia	Solirubrobacterales	Conexibacteraceae	Conexibacter	Conexibacter stalactiti
0	0	0	0	0	Bacteria	Firmicutes	Clostridia	Clostridiales	Clostridiaceae	Clostridium	Clostridium luticellarii
0	0	0	0	0	Bacteria	Firmicutes	Clostridia	Thermoanaerobacterales	Thermoanaerobacteraceae	Moorella	Moorella humiferrea
0	0	0	0	0	Bacteria	Cyanobacteria	ML635J-21	NA	NA	Pelobacter	Pelobacter seleniigenes
0	0	0	0.000855239	0.004767	Bacteria	Firmicutes	Clostridia	Clostridiales	NA	Kineothrix	Kineothrix alysoides
0	0	0	0	0	Archaea	Euryarchaeota	Thermoplasmata	Thermoplasmatales	NA	NA	NA NA
0	0	0	0	0	Archaea	Euryarchaeota	Thermoplasmata	Thermoplasmatales	NA	NA	NA NA
0	0	0	0	0	Bacteria	WS2	NA	NA	NA	NA	NA NA
0	0	0	0	0	Bacteria	Proteobacteria	Alphaproteobacteria	Rhizobiales	Hyphomicrobiaceae	Blastochloris	Blastochloris viridis
0	0	0	0	0	Archaea	Euryarchaeota	Thermoplasmata	Thermoplasmatales	NA	NA	NA NA
0	0	0	0	0	Bacteria	Firmicutes	Bacilli	Bacillales	Paenibacillaceae	Paenibacillus	Paenibacillus hemerocallicola
0	0	1.31e-05	9.4e-06	4.44e-06	Bacteria	Firmicutes	Clostridia	Clostridiales	NA	Clostridium	Clostridium carnis
0	0	0	0	0	Bacteria	Firmicutes	Erysipelotrichi	Erysipelotrichales	Erysipelotrichaceae	Erysipelothrix	Erysipelothrix larvae
0	0	0	0	0	Bacteria	Actinobacteria	Thermoleophilia	Gaiellales	Gaiellaceae	Gaiella	Gaiella occulta
0	0	0	0	0	Bacteria	Actinobacteria	Actinobacteria	Actinomycetales	Pseudonocardiaceae	Salinifilum	Salinifilum proteinilyticum
4.01e-05	2.89e-05	0	0	0	Bacteria	Firmicutes	Clostridia	Clostridiales	Lachnospiraceae	[Clostridium]	[Clostridium] clostridioforme
0	0	0	0	0	Bacteria	Firmicutes	Clostridia	Clostridiales	Lachnospiraceae	[Clostridium]	[Clostridium] celerecrescens
0	0	0	0	0	Bacteria	Proteobacteria	Alphaproteobacteria	Rhodospirillales	Acetobacteraceae	Caldovatus	Caldovatus sediminis
0	0	0	0	0	Bacteria	Proteobacteria	Alphaproteobacteria	Rickettsiales	mitochondria	Streptococcus	Streptococcus ovuberis
0	0	0	0	0	Bacteria	Firmicutes	Clostridia	Clostridiales	Veillonellaceae	Pectinatus	Pectinatus cerevisiiphilus
5.34e-05	1.45e-05	0	0	0	Bacteria	Firmicutes	Clostridia	Clostridiales	Ruminococcaceae	Phocea	Phocea massiliensis
0	0	0	0	0	Bacteria	Actinobacteria	Thermoleophilia	Solirubrobacterales	Patulibacteraceae	Conexibacter	Conexibacter stalactiti
0	0	0	0	0	Bacteria	Actinobacteria	Actinobacteria	Actinomycetales	Pseudonocardiaceae	Pseudonocardia	Pseudonocardia alni
0	0	0	0	0	Bacteria	Firmicutes	Bacilli	Bacillales	Paenibacillaceae	Paenibacillus	Paenibacillus solani
0	0	0	0	0	Bacteria	Actinobacteria	Actinobacteria	Actinomycetales	NA	Nakamurella	Nakamurella silvestris
0	0	0	0	0	Bacteria	Proteobacteria	Alphaproteobacteria	Caulobacterales	Caulobacteraceae	Phenylobacterium	Phenylobacterium mobile
0.000160201	0.000983725	0.000118023	0.000122177	0.00239461	Bacteria	Firmicutes	Clostridia	Clostridiales	Lachnospiraceae	[Clostridium]	[Clostridium] scindens
0	0	0	0	0	Bacteria	Actinobacteria	Actinobacteria	Actinomycetales	Actinomycetaceae	Flaviflexus	Flaviflexus huanghaiensis
0	0	0	0	0	Bacteria	Firmicutes	Clostridia	Clostridiales	Clostridiaceae	Clostridium	Clostridium thermopalmarium
0	0	0	0	0	Bacteria	Actinobacteria	Actinobacteria	Actinomycetales	Nocardioidaceae	Thermasporomyces	Thermasporomyces composti
0	0	0	0	0	Bacteria	Firmicutes	Clostridia	Clostridiales	Lachnospiraceae	Blautia	Blautia caecimuris
0	0	0	0	0	Bacteria	Firmicutes	Clostridia	Clostridiales	NA	Desulfosporosinus	Desulfosporosinus youngiae
0	0	0	0	0	Bacteria	Actinobacteria	Actinobacteria	Actinomycetales	Nocardioidaceae	Nocardioides	Nocardioides conyzicola
0	0	0	0	0	Bacteria	Firmicutes	Clostridia	NA	NA	Calditerricola	Calditerricola yamamurae
0	0	0	0	0	Bacteria	Proteobacteria	Alphaproteobacteria	Rickettsiales	mitochondria	NA	NA NA
0	0	0	0	0	Bacteria	Proteobacteria	Deltaproteobacteria	Desulfovibrionales	Desulfovibrionaceae	Desulfovibrio	Desulfovibrio desulfuricans
0	0	0	0	0	Bacteria	Actinobacteria	Actinobacteria	Actinomycetales	Nocardiaceae	Rhodococcus	Rhodococcus biphenylivorans
0	0	0	0	0	Bacteria	Firmicutes	Clostridia	Clostridiales	Lachnospiraceae	Blautia	Blautia marasmi
0	0	0	0	0	Bacteria	Firmicutes	Clostridia	Clostridiales	Lachnospiraceae	Extibacter	Extibacter muris
0	0	0.000118023	4.7e-05	0.000559779	Bacteria	Firmicutes	Clostridia	Clostridiales	Clostridiaceae	Hungateiclostridium	Hungateiclostridium thermocellum
0	0	0	0	0	Bacteria	Firmicutes	Clostridia	Clostridiales	Ruminococcaceae	Ruminococcus	Ruminococcus champanellensis
0	0	0	0	0	Bacteria	Firmicutes	Clostridia	Clostridiales	NA	Acetatifactor	Acetatifactor muris
0	0	0	0	0	Bacteria	Verrucomicrobia	[Methylacidiphilae]	NA	NA	NA	NA NA
0	0	0	0	0	Archaea	Euryarchaeota	Thermoplasmata	Thermoplasmatales	NA	NA	NA NA
0	0	0	0	0	Bacteria	Firmicutes	Clostridia	Clostridiales	Ruminococcaceae	Ruminiclostridium	Ruminiclostridium cellobioparum
0	0	0	0	0	Bacteria	Firmicutes	Clostridia	Clostridiales	Veillonellaceae	Propionispora	Propionispora vibrioides
0	0	0	0	0	Bacteria	Firmicutes	Clostridia	Clostridiales	NA	Kroppenstedtia	Kroppenstedtia pulmonis
0	0	0	0	0	Bacteria	Firmicutes	Clostridia	Clostridiales	Gracilibacteraceae	Gracilibacter	Gracilibacter thermotolerans
0	0	0	0	0	Bacteria	Fusobacteria	Fusobacteriia	Fusobacteriales	Leptotrichiaceae	NA	NA NA
0.00224281	0.00387703	0	0	0	Bacteria	Bacteroidetes	Bacteroidia	Bacteroidales	[Odoribacteraceae]	Odoribacter	Odoribacter splanchnicus
0	0	0	0	0	Bacteria	Firmicutes	Clostridia	Clostridiales	Veillonellaceae	Dendrosporobacter	Dendrosporobacter quercicolus
0	0	0	0	0	Archaea	Euryarchaeota	Thermoplasmata	Thermoplasmatales	NA	NA	NA NA
0	0	0	0	0	Bacteria	Proteobacteria	Alphaproteobacteria	Rhizobiales	Bradyrhizobiaceae	NA	NA NA
0	0	0	0	0	Bacteria	Firmicutes	Clostridia	BSA2B-08	NA	Caldicoprobacter	Caldicoprobacter guelmensis
0	0	0	0	0	Bacteria	Firmicutes	Clostridia	Clostridiales	Clostridiaceae	Caloramator	Caloramator proteoclasticus
0	0	0	0	0	Archaea	Euryarchaeota	Thermoplasmata	Thermoplasmatales	NA	NA	NA NA
0	0	0	0	0	Bacteria	Proteobacteria	Alphaproteobacteria	Rhizobiales	Methylocystaceae	Chenggangzhangella	Chenggangzhangella methanolivorans
0	0	0	0	0	Archaea	Euryarchaeota	Methanococci	Methanococcales	Methanocaldococcaceae	NA	NA NA
0	0	0	0	0	Bacteria	Firmicutes	Bacilli	Bacillales	Staphylococcaceae	Nosocomiicoccus	Nosocomiicoccus ampullae
0	0	0	0	0	Bacteria	Firmicutes	Clostridia	Clostridiales	[Tissierellaceae]	Tissierella	Tissierella praeacuta
0	2.89e-05	0.000458977	0.000187965	0.00411837	Bacteria	Firmicutes	Clostridia	Clostridiales	NA	Anaerobacterium	Anaerobacterium chartisolvens
0	0	0	0	0	Bacteria	Firmicutes	Clostridia	Natranaerobiales	Contubernalisaceae	NA	NA NA
0	0	0	0	0	Bacteria	OP9	NA	NA	NA	Calditerricola	Calditerricola yamamurae
0	0	0	0	0	Bacteria	Fusobacteria	Fusobacteriia	Fusobacteriales	Leptotrichiaceae	NA	NA NA
0	0	0	0	0	Bacteria	Firmicutes	Bacilli	Bacillales	Bacillaceae	Bacillus	Bacillus hisashii
0	0	0	0	0	Bacteria	Actinobacteria	Actinobacteria	Actinomycetales	Intrasporangiaceae	Janibacter	Janibacter hoylei
0	0	0	0	0	Bacteria	SAR406	AB16	SSW63Au	NA	NA	NA NA
0	0	0	0	0	Bacteria	Actinobacteria	Actinobacteria	Actinomycetales	Williamsiaceae	Williamsia	Williamsia limnetica
0	0	0	0	0	Bacteria	Firmicutes	Bacilli	Bacillales	Bacillaceae	Virgibacillus	Virgibacillus campisalis
0	0	0	0	0	Bacteria	Firmicutes	Clostridia	Clostridiales	Clostridiaceae	Clostridium	Clostridium tepidum
[truncated: 9,146,248 more chars]
